# Dynamic landscape and genetic regulation of RNA editing in schizophrenia

**DOI:** 10.1101/485086

**Authors:** Michael S. Breen, Amanda Dobbyn, Qin Li, Panos Roussos, Gabriel E. Hoffman, Eli Stahl, Andrew Chess, Pamela Sklar, Jin Billy Li, Bernie Devlin, Joseph D. Buxbaum, for the CommonMind Consortium (CMC)

## Abstract

RNA editing is vital for neurodevelopment and the maintenance of normal neuronal function. We surveyed the global landscape and genetic regulation of RNA editing across several hundred schizophrenia and control postmortem brain samples from the CommonMind Consortium covering two regions, the dorsolateral prefrontal cortex (DLPFC) and anterior cingulate cortex. In schizophrenia, RNA editing sites encoding AMPA glutamate receptors and post-synaptic density genes were less edited, while more editing was detected in sites implicated in translational initiation. These sites replicate between brain regions, map to 3’UTRs, enrich for common sequence motifs and coincide for RNA binding proteins crucial for neurodevelopment. Importantly, these findings cross-validate in hundreds of non-overlapping DLPFC samples. Furthermore, ~30% of RNA editing sites associate with cis-regulatory variants (edQTLs). Fine-mapping edQTLs with schizophrenia GWAS loci revealed colocalization of 11 edQTLs with 6 GWAS loci. This supports a causal role of RNA editing in risk for schizophrenia. Our findings illustrate widespread altered RNA editing in schizophrenia and its genetic regulation, and shed light onto RNA editing-mediated mechanisms in schizophrenia neuropathology.

## Supplementary material for "Dynamic landscape and genetic regulation of RNA editing in schizophrenia": Table_S1.xlsx (part 1 of 3)

### Sheet: Table S1a
Supplemental Table 1a. Differential RNA-editing in the anterior cingulate cortex (ACC) using CommonMind Consortium data.
Site	Gene symbol	logFC	AveExpr	t	P.Value	adj.P.Val	B	Strand	Annot1	Annot2	Alu repeat?
chr10_116866891	ATRNL1	-0.0576043	0.283504	-5.48542	6.75e-08	0.000346846	6.92492	+	intronic	intronic	no
chr4_89179595	PPM1K	0.0360159	0.602294	5.42579	9.26e-08	0.000346846	6.61901	-	ncRNA	ncRNA	yes
chr8_56983112	RPS20	0.046185	0.346911	5.477	7.06e-08	0.000346846	6.88154	-	intronic	intronic	yes
chr15_25359002	SNHG14	0.0555633	0.693594	5.27637	2.02e-07	0.000566498	5.86554	+	ncRNA	ncRNA	yes
chr15_25358963	SNHG14	0.0484626	0.752538	5.14999	3.84e-07	0.000719267	5.24284	+	ncRNA	ncRNA	yes
chr14_64937188	AKAP5	0.0507822	0.422409	5.17099	3.45e-07	0.000719267	5.34538	+	3UTR	3UTR	yes
chr14_55834425	ATG14	0.0397065	0.119949	5.06821	5.78e-07	0.00092892	4.8471	+	intronic	intronic	yes
chr6_122765418	SERINC1	0.00537283	0.0237404	4.99906	8.15e-07	0.0011447	4.51688	-	3UTR	3UTR	yes
chr15_25358985	SNHG14	0.0515839	0.558021	4.91976	1.2e-06	0.00149959	4.14322	+	ncRNA	ncRNA	yes
chr15_25209579	SNRPN	-0.0401325	0.294509	-4.86464	1.57e-06	0.00176182	3.88668	+	intronic	intronic	yes
chr4_21798833	KCNIP4	-0.0716626	0.226589	-4.70083	3.41e-06	0.0030205	3.13973	-	intronic	intronic	yes
chr4_21797434	KCNIP4	-0.0439472	0.408957	-4.65105	4.3e-06	0.0030205	2.91733	-	intronic	intronic	yes
chr10_11128051	CELF2	-0.0235667	0.0753426	-4.66666	4e-06	0.0030205	2.98687	+	intronic	intronic	no
chr12_32897419	DNM1L	0.01075	0.0449383	4.67948	3.77e-06	0.0030205	3.04409	+	3UTR	3UTR	yes
chr10_75008876	MRPS16	0.0360222	0.473687	4.7216	3.09e-06	0.0030205	3.23314	-	3UTR	3UTR	yes
chr10_75009665	MRPS16	0.0368844	0.26466	4.65357	4.25e-06	0.0030205	2.92857	-	3UTR	3UTR	yes
chr19_57812424	intergenic	0.020765	0.0915723	4.62993	4.74e-06	0.00313457	2.82365	+	intergenic	intergenic	yes
chr13_111550995	ANKRD10	0.0404058	0.343481	4.56383	6.42e-06	0.00400983	2.53293	-	intronic	intronic	yes
chr4_21475610	KCNIP4	-0.0397913	0.250064	-4.51453	8.03e-06	0.00426259	2.31858	-	intronic	intronic	yes
chr13_67727472	PCDH9	-0.0395693	0.157128	-4.49568	8.75e-06	0.00426259	2.23716	-	intronic	intronic	yes
chr2_54077645	LOC100302652	0.0232881	0.0751	4.50434	8.41e-06	0.00426259	2.27452	-	intronic	intronic	yes
chr10_75008955	MRPS16	0.0270992	0.797968	4.45799	1.04e-05	0.00426259	2.07536	-	3UTR	3UTR	yes
chr5_44815777	MRPS30	0.0319897	0.374136	4.46654	9.97e-06	0.00426259	2.11197	+	intronic	intronic	yes
chr9_68414809	uc004aex.2	0.0329149	0.216028	4.52079	7.81e-06	0.00426259	2.34569	+	ncRNA	ncRNA	yes
chr13_111549566	ANKRD10	0.0332962	0.210813	4.45246	1.06e-05	0.00426259	2.05175	-	intronic	intronic	yes
chr5_44815675	MRPS30	0.0352171	0.575223	4.47383	9.65e-06	0.00426259	2.14324	+	intronic	intronic	yes
chr15_90618694	ZNF710	0.039403	0.396621	4.47234	9.71e-06	0.00426259	2.13683	-	ncRNA	ncRNA	yes
chr1_70593703	intergenic	0.0455096	0.3891	4.49502	8.77e-06	0.00426259	2.23434	+	intergenic	intergenic	yes
chr7_44618343	TMED4	0.0187133	0.0904638	4.43406	1.15e-05	0.00433826	1.97332	-	3UTR	3UTR	yes
chr6_90076054	RRAGD	0.030055	0.146285	4.43305	1.16e-05	0.00433826	1.96901	-	3UTR	3UTR	yes
chr7_130629894	FLJ43663	-0.0601595	0.452532	-4.41099	1.28e-05	0.00451323	1.87536	-	ncRNA	ncRNA	no
chr6_102374572	GRIK2	-0.0496009	0.799357	-4.40901	1.29e-05	0.00451323	1.86699	+	intronic	intronic	no
chrX_119571779	LAMP2	0.0173536	0.0821979	4.40268	1.32e-05	0.00451323	1.84021	-	3UTR	3UTR	yes
chr18_65174501	DSEL	0.0466693	0.308919	4.39471	1.37e-05	0.00453785	1.80652	-	3UTR	3UTR	yes
chr4_89182911	PPM1K	0.0216902	0.135345	4.38039	1.46e-05	0.0046958	1.74619	-	3UTR	3UTR	yes
chr13_67759937	PCDH9	-0.0475478	0.239996	-4.33555	1.78e-05	0.00555866	1.55837	-	intronic	intronic	yes
chr15_25359005	SNHG14	0.040481	0.395411	4.31928	1.91e-05	0.00580631	1.49069	+	ncRNA	ncRNA	yes
chr15_25410578	SNHG14	-0.0408328	0.245877	-4.29227	2.15e-05	0.00631202	1.37881	+	intronic	intronic	yes
chr9_68430016	LOC642236	-0.0342945	0.145564	-4.28209	2.25e-05	0.00631202	1.33682	-	intronic	intronic	yes
chr2_217366499	RPL37A	0.0375917	0.350287	4.28372	2.23e-05	0.00631202	1.34357	+	3UTR	3UTR	yes
chr15_25262366	SNHG14	0.0298194	0.151815	4.26574	2.41e-05	0.00660845	1.26959	+	intronic	intronic	yes
chr15_25209719	SNRPN	-0.0354801	0.234	-4.21842	2.95e-05	0.00790395	1.07626	+	intronic	intronic	yes
chr6_102374634	GRIK2	-0.0523834	0.350723	-4.20713	3.1e-05	0.00796837	1.03043	+	intronic	intronic	no
chr14_101322483	RP11-123M6.2	-0.014765	0.0645638	-4.20033	3.19e-05	0.00796837	1.00292	+	ncRNA	ncRNA	no
chr10_13179083	OPTN	0.00893743	0.041983	4.20328	3.15e-05	0.00796837	1.01484	+	3UTR	3UTR	yes
chr1_109606765	TAF13	0.0371937	0.255349	4.19493	3.26e-05	0.00797625	0.981078	-	3UTR	3UTR	yes
chr4_21797648	KCNIP4	-0.0445796	0.145155	-4.16211	3.75e-05	0.00845003	0.848856	-	intronic	intronic	yes
chr15_25209707	SNRPN	-0.0351346	0.231236	-4.175	3.55e-05	0.00845003	0.90066	+	intronic	intronic	yes
chr7_128143842	METTL2B	0.0234588	0.117774	4.16187	3.75e-05	0.00845003	0.8479	+	3UTR	3UTR	yes
chr6_71298929	C6orf57	0.030616	0.819589	4.16164	3.76e-05	0.00845003	0.846976	+	3UTR	3UTR	yes
chr4_44701384	GUF1	0.0244365	0.0828872	4.15394	3.88e-05	0.0085579	0.81611	+	3UTR	3UTR	yes
chr15_65442136	CLPX	0.0244066	0.129396	4.14639	4.01e-05	0.00866462	0.785891	-	3UTR	3UTR	yes
chr15_25373143	SNHG14	-0.0353244	0.191651	-4.11225	4.63e-05	0.00912228	0.649847	+	intronic	intronic	no
chr1_207942388	CD46	-0.0351811	0.228628	-4.12061	4.47e-05	0.00912228	0.683059	+	ncRNA	ncRNA	yes
chr5_131289062	ACSL6	-0.0243144	0.533753	-4.11533	4.57e-05	0.00912228	0.662101	-	3UTR	3UTR	yes
chr17_71167940	SSTR2	0.0249105	0.0967085	4.11321	4.61e-05	0.00912228	0.653673	+	3UTR	3UTR	yes
chr4_89180382	PPM1K	0.0309187	0.479749	4.11808	4.51e-05	0.00912228	0.673018	-	ncRNA	ncRNA	yes
chr15_25257848	SNHG14	-0.0287844	0.10313	-4.08613	5.16e-05	0.00999659	0.546502	+	intronic	intronic	yes
chr12_32897428	DNM1L	0.011418	0.0637255	4.07822	5.33e-05	0.0101555	0.515329	+	3UTR	3UTR	yes
chr16_22525591	LOC100132247	-0.0333288	0.327755	-4.06226	5.69e-05	0.0104945	0.452586	+	intronic	intronic	yes
chr1_160112466	ATP1A2	0.00654292	0.0388894	4.06566	5.61e-05	0.0104945	0.465943	+	3UTR	3UTR	yes
chr15_25579825	SNHG14	-0.0368172	0.222689	-4.05829	5.79e-05	0.0104961	0.437023	+	intronic	intronic	no
chrX_119571796	LAMP2	0.0218419	0.154834	4.03312	6.42e-05	0.0111103	0.338622	-	3UTR	3UTR	yes
chr16_74484660	GLG1	0.0285026	0.151266	4.03522	6.37e-05	0.0111103	0.346802	-	3UTR	3UTR	yes
chr15_25359760	SNHG14	0.0452663	0.415636	4.03305	6.42e-05	0.0111103	0.338348	+	intronic	intronic	yes
chr16_22515117	NPIPB5	-0.0376398	0.556923	-4.02449	6.65e-05	0.0113337	0.305032	+	intronic	intronic	yes
chr11_93468829	TAF1D	-0.0367356	0.196672	-4.01091	7.04e-05	0.0118042	0.252263	-	3UTR	3UTR	yes
chr4_177253008	SPCS3	0.0144543	0.0799787	4.0019	7.3e-05	0.0120672	0.217372	+	3UTR	3UTR	yes
chrX_73445366	NCRNA00182	-0.0358112	0.302447	-3.99552	7.49e-05	0.0122062	0.192718	-	intronic	intronic	yes
chr11_93468689	TAF1D	-0.0477151	0.529849	-3.96598	8.45e-05	0.0131921	0.0789496	-	ncRNA	ncRNA	yes
chr7_99172900	ZNF655	0.018557	0.894804	3.96904	8.34e-05	0.0131921	0.0907132	+	3UTR	3UTR	yes
chr14_74166211	DNAL1	0.0301675	0.196568	3.96863	8.36e-05	0.0131921	0.0891218	+	3UTR	3UTR	yes
chr3_156259295	SSR3	0.0243053	0.648094	3.9586	8.71e-05	0.0134062	0.0506819	-	3UTR	3UTR	yes
chr9_68425506	intergenic	-0.0364864	0.166857	-3.93105	9.73e-05	0.0143925	-0.0545055	-	intergenic	intergenic	no
chr3_179089070	MFN1	-0.031313	0.139283	-3.93112	9.73e-05	0.0143925	-0.0542319	+	intronic	intronic	yes
chr5_139193155	PSD2	0.0153705	0.0692936	3.93629	9.53e-05	0.0143925	-0.0345655	+	Syn	Ala->Ala	no
chr19_57817005	intergenic	0.026793	0.636664	3.92476	9.98e-05	0.0145699	-0.0784321	+	intergenic	intergenic	yes
chr10_43013497	ZNF37BP	-0.0388799	0.294211	-3.88489	0.000117066	0.0164763	-0.22919	-	ncRNA	ncRNA	yes
chr15_25285606	intergenic	-0.0366223	0.219032	-3.88822	0.00011552	0.0164763	-0.216641	+	intergenic	intergenic	yes
chr8_42884423	HOOK3	0.0276796	0.229994	3.8845	0.000117248	0.0164763	-0.230654	+	3UTR	3UTR	yes
chr1_109474784	CLCC1	0.0139657	0.0671064	3.8729	0.000122794	0.0170426	-0.274271	-	3UTR	3UTR	yes
chr16_9198169	C16orf72	0.00795198	0.0421255	3.86211	0.000128168	0.0173632	-0.31468	+	intronic	intronic	yes
chr11_67852887	CHKA	0.0204805	0.915306	3.86013	0.000129179	0.0173632	-0.322091	-	intronic	intronic	yes
chr6_69416856	BAI3	0.0286368	0.186304	3.85904	0.000129738	0.0173632	-0.326166	+	intronic	intronic	yes
chr4_21530035	KCNIP4	-0.0345017	0.351811	-3.85088	0.000134001	0.0174937	-0.356657	-	intronic	intronic	yes
chr6_102374559	GRIK2	-0.0278158	0.187066	-3.84909	0.000134953	0.0174937	-0.363338	+	intronic	intronic	no
chr4_39550652	UGDH-AS1	0.020293	0.0792723	3.84829	0.000135381	0.0174937	-0.36632	-	ncRNA	ncRNA	yes
chr4_89180020	PPM1K	0.0137737	0.0767894	3.83861	0.000140662	0.0179696	-0.402402	-	ncRNA	ncRNA	yes
chr10_75008873	MRPS16	0.0185036	0.153674	3.82973	0.000145674	0.0184007	-0.435403	-	3UTR	3UTR	yes
chr8_28427895	FZD3	0.0320343	0.281432	3.82221	0.000150054	0.0187434	-0.463319	+	3UTR	3UTR	yes
chr8_42882152	HOOK3	0.032639	0.389521	3.81488	0.000154435	0.0190787	-0.490439	+	3UTR	3UTR	yes
chr5_44816354	MRPS30	0.0324697	0.534247	3.8014	0.000162817	0.0198955	-0.540223	+	intronic	intronic	yes
chr12_32897608	intergenic	0.0120156	0.0497319	3.797	0.000165649	0.0200239	-0.556462	-	intergenic	intergenic	yes
chr1_53289892	ZYG11B	0.0301739	0.357798	3.79201	0.000168911	0.020201	-0.574822	+	3UTR	3UTR	yes
chr5_131289063	ACSL6	-0.0195275	0.242326	-3.78904	0.000170885	0.020222	-0.585763	-	3UTR	3UTR	yes
chr14_55834217	ATG14	-0.0367808	0.371679	-3.78247	0.000175318	0.0205304	-0.60987	-	3UTR	3UTR	yes
chr11_93468215	TAF1D	-0.0304374	0.163834	-3.77966	0.000177251	0.0205428	-0.620192	-	ncRNA	ncRNA	yes
chr4_21797645	KCNIP4	-0.0360288	0.135455	-3.77303	0.000181889	0.0208652	-0.644501	-	intronic	intronic	yes
chr4_128758297	intergenic	0.0339213	0.366913	3.76937	0.00018449	0.0209499	-0.657865	+	intergenic	intergenic	yes
chr7_25160518	CYCS	0.020236	0.872934	3.7631	0.000189042	0.021252	-0.680792	-	3UTR	3UTR	yes
chr8_42882147	HOOK3	0.0336676	0.388779	3.7572	0.000193422	0.0215292	-0.702339	+	3UTR	3UTR	yes
chr10_76940081	SAMD8	0.0145305	0.067734	3.75054	0.000198475	0.021875	-0.726594	+	3UTR	3UTR	yes
chrX_73499937	FTX	-0.0325127	0.232128	-3.74506	0.000202729	0.0221269	-0.746536	-	ncRNA	ncRNA	no
chr1_160112448	ATP1A2	0.0133071	0.13294	3.74017	0.000206596	0.0223322	-0.764301	+	3UTR	3UTR	yes
chr7_44618302	TMED4	0.0100104	0.0398447	3.72065	0.000222738	0.0236622	-0.83501	-	3UTR	3UTR	yes
chr19_57817016	intergenic	0.0233973	0.737413	3.72022	0.000223109	0.0236622	-0.836575	+	intergenic	intergenic	yes
chr4_21691896	KCNIP4	-0.0232497	0.0926723	-3.70553	0.000236051	0.0248008	-0.889546	-	intronic	intronic	no
chr14_101320992	MEG3	-0.0234499	0.146949	-3.69568	0.000245126	0.0251057	-0.924972	+	intronic	intronic	no
chr2_206987732	NDUFS1	0.0191528	0.175185	3.69792	0.000243033	0.0251057	-0.916918	-	3UTR	3UTR	yes
chr1_166883269	ILDR2	0.024951	0.122204	3.69512	0.000245653	0.0251057	-0.926985	-	3UTR	3UTR	yes
chr4_89180139	PPM1K	0.0144116	0.111579	3.68776	0.000252655	0.0255888	-0.953373	-	ncRNA	ncRNA	yes
chr15_25358982	SNHG14	0.0157955	0.0845979	3.67308	0.000267195	0.0268197	-1.00588	+	ncRNA	ncRNA	yes
chr16_21886664	NPIPB4	0.0308676	0.365445	3.65776	0.000283212	0.0281758	-1.06049	-	intronic	intronic	yes
chr4_177252788	SPCS3	0.0178319	0.114672	3.64946	0.000292253	0.0283234	-1.08996	+	3UTR	3UTR	yes
chr8_28424914	FZD3	0.0311688	0.359509	3.65338	0.000287946	0.0283234	-1.07604	+	3UTR	3UTR	yes
chr8_102194865	ZNF706	0.0315904	0.373902	3.65068	0.000290909	0.0283234	-1.08564	-	intronic	intronic	yes
chr1_160112443	ATP1A2	0.00353739	0.017583	3.64679	0.000295223	0.0283666	-1.09944	+	3UTR	3UTR	yes
chr2_77740802	LRRTM4	0.0386966	0.437832	3.63803	0.000305152	0.0290722	-1.13045	-	intronic	intronic	yes
chr4_21470790	KCNIP4	-0.0171476	0.0756255	-3.63274	0.000311303	0.0291639	-1.14916	-	intronic	intronic	yes
chr10_75008817	MRPS16	0.0247743	0.345134	3.63284	0.000311194	0.0291639	-1.14883	-	3UTR	3UTR	yes
chr16_9198149	C16orf72	0.014881	0.127955	3.62943	0.000315219	0.0292867	-1.16087	+	intronic	intronic	yes
chr15_25217148	SNRPN	-0.0165517	0.0802574	-3.62717	0.000317907	0.0292944	-1.16883	+	intronic	intronic	yes
chrX_48436349	RBM3	0.0169759	0.0851532	3.62394	0.000321795	0.0294116	-1.18021	+	3UTR	3UTR	yes
chrX_73445437	NCRNA00182	-0.0249102	0.156619	-3.61931	0.000327447	0.0296868	-1.19653	-	intronic	intronic	yes
chr12_32897596	DNM1L	0.014302	0.119587	3.57861	0.000381297	0.0328943	-1.33905	+	3UTR	3UTR	yes
chrX_119571849	LAMP2	0.0168723	0.163436	3.57626	0.000384655	0.0328943	-1.34725	-	3UTR	3UTR	yes
chrX_73443565	NCRNA00182	0.0213745	0.12974	3.57516	0.000386234	0.0328943	-1.35109	-	intronic	intronic	yes
chr5_44815839	MRPS30	0.022224	0.35557	3.58111	0.000377765	0.0328943	-1.33035	+	intronic	intronic	yes
chr6_42175097	MRPS10	0.0234847	0.166447	3.58378	0.000374022	0.0328943	-1.32103	-	3UTR	3UTR	yes
chr6_56921130	intergenic	0.0238369	0.126626	3.58164	0.000377028	0.0328943	-1.32852	+	intergenic	intergenic	yes
chr8_56983092	RPS20	0.0238521	0.199791	3.5843	0.000373305	0.0328943	-1.31923	-	intronic	intronic	yes
chr4_128758214	intergenic	0.0318543	0.303253	3.58026	0.000378963	0.0328943	-1.33331	+	intergenic	intergenic	yes
chr6_42855169	RPL7L1	0.00578966	0.0267553	3.56723	0.000397788	0.0336236	-1.37865	+	3UTR	3UTR	yes
chrX_73484368	NCRNA00182	0.0331436	0.603885	3.56206	0.000405494	0.0340191	-1.39659	-	intronic	intronic	yes
chr9_68414808	uc004aex.2	0.0192129	0.120298	3.55722	0.000412835	0.0343785	-1.41337	+	ncRNA	ncRNA	yes
chr2_75895175	MRPL19	-0.0280552	0.261385	-3.55407	0.000417668	0.0345252	-1.42425	+	intronic	intronic	no
chr15_65442026	CLPX	0.0310231	0.330445	3.55149	0.000421678	0.0346022	-1.43318	-	3UTR	3UTR	yes
chr15_25209663	SNRPN	-0.0309817	0.514657	-3.5482	0.000426842	0.0347721	-1.44456	+	intronic	intronic	yes
chr15_25276767	intergenic	0.010076	0.0960702	3.5426	0.000435765	0.0352429	-1.46389	+	intergenic	intergenic	yes
chr10_116874417	ATRNL1	0.0140216	0.804796	3.53984	0.000440221	0.0352429	-1.4734	+	intronic	intronic	no
chr22_29836700	RFPL1S	0.0226969	0.191045	3.53874	0.000442026	0.0352429	-1.47722	-	ncRNA	ncRNA	yes
chr1_160112452	ATP1A2	0.0105295	0.0950489	3.53425	0.00044939	0.0353289	-1.49266	+	3UTR	3UTR	yes
chr6_160100882	SOD2	0.0148515	0.12617	3.53517	0.000447868	0.0353289	-1.48949	-	3UTR	3UTR	yes
chr14_101322482	RP11-123M6.2	-0.0245199	0.17844	-3.53145	0.00045405	0.0354474	-1.50229	+	ncRNA	ncRNA	no
chrX_73417717	NCRNA00182	-0.0360037	0.148179	-3.52924	0.00045776	0.0354906	-1.50989	-	intronic	intronic	no
chr8_56982018	RPS20	0.0188019	0.11704	3.522	0.000470122	0.0361994	-1.53478	-	intronic	intronic	yes
chrX_73463634	NCRNA00182	-0.0260681	0.178998	-3.51143	0.000488711	0.0373747	-1.57098	-	intronic	intronic	yes
chr13_53268844	intergenic	0.0213916	0.20606	3.49817	0.000513014	0.0389682	-1.61627	+	intergenic	intergenic	yes
chr3_179089203	MFN1	-0.0456334	0.475881	-3.49273	0.000523295	0.0394824	-1.63478	+	intronic	intronic	yes
chrX_73417116	NCRNA00182	-0.0308035	0.237664	-3.48984	0.000528846	0.0396353	-1.64463	-	intronic	intronic	no
chr10_103570680	MGEA5	-0.0290146	0.255302	-3.48574	0.000536804	0.0399653	-1.65856	-	intronic	intronic	yes
chr9_68430000	LOC642236	-0.0225721	0.100683	-3.47611	0.000555945	0.040584	-1.69123	-	intronic	intronic	yes
chr15_90621360	intergenic	0.0203025	0.102415	3.4778	0.000552553	0.040584	-1.68552	-	intergenic	intergenic	yes
chr4_128758119	intergenic	0.0283557	0.245696	3.47747	0.000553217	0.040584	-1.68664	+	intergenic	intergenic	yes
chr4_158281294	GRIA2	-0.0305029	0.500287	-3.46798	0.000572605	0.0413155	-1.71875	+	Nonsyn	Arg->Gly	no
chr8_42884419	HOOK3	0.0123636	0.0597617	3.46642	0.000575861	0.0413155	-1.72404	+	3UTR	3UTR	yes
chr18_32828623	ZNF397	0.0376563	0.573455	3.46588	0.000576992	0.0413155	-1.72586	+	intronic	intronic	yes
chr16_74484694	GLG1	0.0240046	0.150132	3.45753	0.000594698	0.0423139	-1.75403	-	3UTR	3UTR	yes
chr7_44618427	TMED4	0.0153163	0.0878787	3.4547	0.000600828	0.0423161	-1.76358	-	3UTR	3UTR	yes
chr13_21948456	ZDHHC20	0.0269649	0.240513	3.45404	0.000602258	0.0423161	-1.7658	-	3UTR	3UTR	yes
chr4_21797646	KCNIP4	-0.0454371	0.175194	-3.45003	0.000611044	0.0424034	-1.77929	-	intronic	intronic	yes
chr11_33095632	TCP11L1	0.0207285	0.159023	3.45096	0.000609008	0.0424034	-1.77618	+	intronic	intronic	yes
chr14_50793916	RP11-247L20.4	-0.0380857	0.359632	-3.43956	0.000634569	0.0424093	-1.81447	+	intronic	intronic	yes
chrX_73417464	NCRNA00182	-0.0361241	0.219909	-3.43912	0.000635569	0.0424093	-1.81594	-	intronic	intronic	no
chr15_25209728	SNRPN	-0.0332898	0.471162	-3.44126	0.000630703	0.0424093	-1.80878	+	intronic	intronic	yes
chr3_179089040	MFN1	-0.0304667	0.155045	-3.43627	0.000642126	0.0424093	-1.82549	+	intronic	intronic	yes
chr8_26363454	PNMA2	0.00527651	0.0281936	3.435	0.00064508	0.0424093	-1.82977	-	3UTR	3UTR	yes
chr11_33095717	TCP11L1	0.0169026	0.142747	3.44205	0.000628892	0.0424093	-1.8061	+	intronic	intronic	yes
chr3_156259288	SSR3	0.0198759	0.6398	3.43924	0.000635299	0.0424093	-1.81554	-	3UTR	3UTR	yes
chr8_56981466	RPS20	0.0211446	0.278606	3.44133	0.000630537	0.0424093	-1.80854	-	intronic	intronic	yes
chr11_769403	PDDC1	0.0234942	0.811074	3.43671	0.000641111	0.0424093	-1.82402	-	3UTR	3UTR	yes
chrX_24095383	EIF2S3	0.0144342	0.152885	3.43327	0.000649104	0.0424257	-1.83555	+	3UTR	3UTR	yes
chr2_206987599	NDUFS1	0.0174923	0.812453	3.42545	0.000667606	0.0432785	-1.86171	-	3UTR	3UTR	yes
chr10_75009651	MRPS16	0.0204765	0.148817	3.42452	0.00066985	0.0432785	-1.86484	-	3UTR	3UTR	yes
chr7_6792434	PMS2CL	0.0292031	0.701404	3.41441	0.000694578	0.0446197	-1.89857	+	intronic	intronic	yes
chr2_206987597	NDUFS1	0.021313	0.577296	3.40942	0.000707083	0.0451649	-1.91516	-	3UTR	3UTR	yes
chr6_69387539	BAI3	-0.0304132	0.288702	-3.40236	0.000725152	0.0457145	-1.93863	+	intronic	intronic	yes
chr15_25228440	PAR-SN	-0.0129167	0.266585	-3.40131	0.000727886	0.0457145	-1.94213	+	ncRNA	ncRNA	yes
chr4_89179680	PPM1K	0.0118603	0.126738	3.40233	0.000725218	0.0457145	-1.93871	-	ncRNA	ncRNA	yes
chr17_29098725	intergenic	0.0270129	0.228823	3.3939	0.000747356	0.0466765	-1.96667	+	intergenic	intergenic	yes
chr3_160790871	PPM1L	-0.0296454	0.413343	-3.38154	0.000780973	0.0485066	-2.00756	+	3UTR	3UTR	no
chr4_177252879	SPCS3	0.00670134	0.030534	3.37433	0.000801213	0.0494903	-2.03133	+	3UTR	3UTR	yes
chr12_133298340	PGAM5	-0.0144816	0.0708617	-3.36823	0.000818709	0.0500213	-2.05139	+	3UTR	3UTR	yes
chr15_25359027	SNHG14	0.0313406	0.398632	3.36935	0.000815484	0.0500213	-2.04773	+	ncRNA	ncRNA	yes
chr16_48387207	LONP2	0.0239713	0.277336	3.36483	0.000828639	0.0503544	-2.06259	+	3UTR	3UTR	yes
chr10_75009781	MRPS16	0.0275997	0.264766	3.36076	0.000840636	0.0508087	-2.07593	-	3UTR	3UTR	yes
chr1_160112341	ATP1A2	0.0106558	0.131306	3.35764	0.000849968	0.051098	-2.08618	+	3UTR	3UTR	yes
chr2_207418101	ADAM23	-0.0261861	0.267166	-3.3506	0.00087135	0.0521049	-2.10924	+	intronic	intronic	yes
chr14_74524930	intergenic	0.00687535	0.0524447	3.34889	0.000876598	0.0521413	-2.11481	-	intergenic	intergenic	yes
chr4_21798839	KCNIP4	-0.0399373	0.717506	-3.33978	0.000905175	0.0521845	-2.14458	-	intronic	intronic	yes
chr4_21797654	KCNIP4	-0.0395838	0.24813	-3.34185	0.000898608	0.0521845	-2.13782	-	intronic	intronic	yes
chr15_25579847	SNHG14	-0.0306028	0.197294	-3.34013	0.000904057	0.0521845	-2.14343	+	intronic	intronic	no
chr1_19543354	KIAA0090	-0.0143928	0.0854213	-3.34448	0.000890328	0.0521845	-2.12924	-	3UTR	3UTR	yes
chr2_101962587	intergenic	0.00764686	0.0441319	3.34183	0.000898677	0.0521845	-2.1379	-	intergenic	intergenic	yes
chr1_166883188	ILDR2	0.0364485	0.452779	3.34169	0.000899118	0.0521845	-2.13835	-	3UTR	3UTR	yes
chr14_55834966	ATG14	-0.0329352	0.329498	-3.3371	0.00091373	0.0524089	-2.15331	-	3UTR	3UTR	yes
chr16_22296907	EEF2K	-0.0229163	0.14147	-3.31668	0.000981527	0.0557289	-2.21967	+	3UTR	3UTR	yes
chr4_21692206	KCNIP4	-0.0212073	0.14406	-3.31671	0.000981439	0.0557289	-2.21959	-	intronic	intronic	no
chr16_70283815	intergenic	0.0238992	0.570085	3.31488	0.000987735	0.0557996	-2.22551	-	intergenic	intergenic	yes
chr9_68424171	intergenic	-0.0275713	0.187068	-3.31217	0.000997122	0.0560482	-2.23428	-	intergenic	intergenic	no
chr14_51461797	TRIM9	-0.0229579	0.257872	-3.29978	0.00104116	0.0579441	-2.27431	-	intronic	intronic	yes
chr9_68424168	intergenic	-0.0160822	0.0832851	-3.30032	0.00103922	0.0579441	-2.27259	-	intergenic	intergenic	no
chr18_33754753	ELP2	0.0196182	0.1374	3.29561	0.00105638	0.0585015	-2.28776	+	3UTR	3UTR	yes
chrX_73421652	RP3-368A4.5	-0.0314305	0.517126	-3.28625	0.00109128	0.0586142	-2.31785	-	ncRNA	ncRNA	no
chr11_93468208	TAF1D	-0.0178797	0.0926021	-3.28687	0.00108893	0.0586142	-2.31585	-	ncRNA	ncRNA	yes
chr4_89182941	PPM1K	0.0111137	0.086834	3.28935	0.00107962	0.0586142	-2.30791	-	3UTR	3UTR	yes
chr8_56981479	RPS20	0.0158404	0.145164	3.28529	0.00109491	0.0586142	-2.32093	-	intronic	intronic	yes
chr8_42882135	HOOK3	0.0212329	0.184519	3.29335	0.00106472	0.0586142	-2.29504	+	3UTR	3UTR	yes
chr2_217366644	RPL37A	0.0260126	0.255477	3.28618	0.00109155	0.0586142	-2.31808	+	3UTR	3UTR	yes
chr6_69416820	BAI3	0.0267468	0.213026	3.29049	0.00107533	0.0586142	-2.30422	+	intronic	intronic	yes
chr10_75009915	MRPS16	0.0248551	0.245243	3.28349	0.00110179	0.0587028	-2.32672	-	3UTR	3UTR	yes
chr4_21692289	KCNIP4	-0.0174867	0.0901936	-3.27729	0.0011257	0.0596941	-2.3466	-	intronic	intronic	no
chr9_15460617	SNAPC3	0.0221898	0.169594	3.27411	0.00113817	0.0600717	-2.35678	+	3UTR	3UTR	yes
chr13_20247116	MPHOSPH8	0.0195376	0.254798	3.26839	0.00116088	0.0609844	-2.37507	+	3UTR	3UTR	yes
chr4_89183162	PPM1K	0.00996308	0.0673851	3.26683	0.00116716	0.0610286	-2.38005	-	3UTR	3UTR	yes
chr14_51460920	TRIM9	-0.0216612	0.257798	-3.24546	0.0012563	0.0611771	-2.4481	-	intronic	intronic	yes
chr6_160101733	SOD2	0.0114248	0.0816894	3.24476	0.00125931	0.0611771	-2.45031	-	3UTR	3UTR	yes
chr5_133737902	CDKN2AIPNL	0.012356	0.0807723	3.24627	0.00125282	0.0611771	-2.44554	-	3UTR	3UTR	yes
chr1_150590395	ENSA	0.0150986	0.0735213	3.24369	0.00126394	0.0611771	-2.45371	-	intronic	intronic	yes
chr4_128758196	intergenic	0.0161959	0.0907723	3.24433	0.00126117	0.0611771	-2.45168	+	intergenic	intergenic	yes
chr9_111898893	intergenic	0.0181226	0.290247	3.26017	0.00119429	0.0611771	-2.40131	-	intergenic	intergenic	yes
chr14_31563651	intergenic	0.0188521	0.150615	3.2546	0.00121745	0.0611771	-2.41907	+	intergenic	intergenic	yes
chr9_68414835	uc004aex.2	0.0194934	0.154304	3.26385	0.00117922	0.0611771	-2.38957	+	ncRNA	ncRNA	yes
chr16_48387215	LONP2	0.0207168	0.25827	3.25732	0.00120609	0.0611771	-2.4104	+	3UTR	3UTR	yes
chr8_56981943	RPS20	0.0209318	0.267162	3.2558	0.00121243	0.0611771	-2.41524	-	intronic	intronic	yes
chr10_75009776	MRPS16	0.0222575	0.248026	3.24712	0.00124914	0.0611771	-2.44282	-	3UTR	3UTR	yes
chr10_75008731	MRPS16	0.0267161	0.299002	3.24281	0.00126778	0.0611771	-2.45651	-	3UTR	3UTR	yes
chr8_102200013	ZNF706	0.0283842	0.665964	3.26025	0.00119398	0.0611771	-2.40107	-	intronic	intronic	yes
chr17_20217850	SPECC1	0.0293903	0.242677	3.25042	0.00123507	0.0611771	-2.43235	+	3UTR	3UTR	yes
chrX_73434273	NCRNA00182	0.0294144	0.32247	3.24277	0.00126795	0.0611771	-2.45663	-	intronic	intronic	yes
chrX_123044650	XIAP	0.0294583	0.255945	3.2466	0.00125139	0.0611771	-2.44448	+	3UTR	3UTR	yes
chr15_25359824	SNHG14	0.033295	0.690183	3.24422	0.00126167	0.0611771	-2.45205	+	intronic	intronic	yes
chr15_25359799	SNHG14	0.0360915	0.557085	3.24988	0.00123736	0.0611771	-2.43406	+	intronic	intronic	yes
chr20_34325967	RBM39	-0.0256384	0.173698	-3.24135	0.00127416	0.0612025	-2.46115	-	intronic	intronic	yes
chrX_119571813	LAMP2	0.0121443	0.0962021	3.24004	0.0012799	0.0612025	-2.4653	-	3UTR	3UTR	yes
chr14_76673578	intergenic	0.0282566	0.269964	3.23892	0.0012848	0.0612025	-2.46883	+	intergenic	intergenic	yes
chr22_18571374	PEX26	0.0207256	0.147496	3.23723	0.00129226	0.0612545	-2.47418	+	3UTR	3UTR	yes
chr6_69416882	BAI3	0.0320513	0.280694	3.23621	0.00129679	0.0612545	-2.47742	+	intronic	intronic	yes
chr2_207417601	ADAM23	-0.0172851	0.0990809	-3.23448	0.00130449	0.0613601	-2.48288	+	intronic	intronic	yes
chr11_93468644	TAF1D	-0.0381022	0.562883	-3.23222	0.00131463	0.0615793	-2.49003	-	ncRNA	ncRNA	yes
chr2_51138116	NRXN1	-0.0330747	0.259138	-3.22523	0.00134643	0.0616182	-2.51211	-	intronic	intronic	no
chr14_64937074	AKAP5	0.0130185	0.055517	3.2281	0.00133329	0.0616182	-2.50305	+	3UTR	3UTR	yes
chr2_217366504	RPL37A	0.0134199	0.107621	3.22541	0.00134562	0.0616182	-2.51155	+	3UTR	3UTR	yes
chr3_169807653	PHC3	0.0230006	0.130253	3.22482	0.00134834	0.0616182	-2.51342	-	3UTR	3UTR	yes
chr8_28424764	FZD3	0.0268434	0.3185	3.2287	0.00133055	0.0616182	-2.50115	+	3UTR	3UTR	yes
chr11_67861291	CHKA	0.0344993	0.653745	3.22831	0.00133233	0.0616182	-2.50239	-	intronic	intronic	no
chr14_101318393	MEG3	-0.0163167	0.0918489	-3.22282	0.00135756	0.061788	-2.51971	+	intronic	intronic	no
chr22_29836662	RFPL1S	0.0137329	0.0854894	3.2197	0.0013721	0.062198	-2.52954	-	ncRNA	ncRNA	yes
chr1_160112527	ATP1A2	0.0146394	0.208891	3.21635	0.00138785	0.0625955	-2.54008	+	3UTR	3UTR	yes
chr8_42882104	HOOK3	0.0230329	0.184672	3.21548	0.001392	0.0625955	-2.54284	+	3UTR	3UTR	yes
chr1_167886714	BRP44	0.0122483	0.0482489	3.20397	0.00144761	0.0643968	-2.57899	-	3UTR	3UTR	yes
chrX_73472211	NCRNA00182	0.0180612	0.128436	3.20364	0.00144924	0.0643968	-2.58002	-	intronic	intronic	yes
chr1_36068210	PSMB2	0.0241653	0.520102	3.20587	0.00143827	0.0643968	-2.57301	-	3UTR	3UTR	yes
chr7_44618353	TMED4	0.0145846	0.103664	3.20021	0.00146623	0.0648951	-2.59077	-	3UTR	3UTR	yes
chr4_73922755	COX18	0.0181256	0.102981	3.19773	0.0014786	0.0651861	-2.59853	-	3UTR	3UTR	yes
chr20_34301692	RBM39	0.0312834	0.53773	3.19426	0.00149612	0.0657005	-2.60938	-	intronic	intronic	yes
chr20_31441818	intergenic	0.0320926	0.506498	3.19162	0.00150955	0.0660324	-2.61763	+	intergenic	intergenic	yes
chrX_73457447	NCRNA00182	-0.0403892	0.542872	-3.18467	0.0015455	0.066569	-2.63933	-	intronic	intronic	yes
chr2_37328013	EIF2AK2	-0.0226261	0.24807	-3.18534	0.00154199	0.066569	-2.63723	-	3UTR	3UTR	no
chr14_51461787	TRIM9	-0.0200006	0.152196	-3.18795	0.00152843	0.066569	-2.62909	-	intronic	intronic	yes
chr21_34822729	TMEM50B	0.0116069	0.0584723	3.18503	0.0015436	0.066569	-2.63819	-	3UTR	3UTR	yes
chr2_55205309	RTN4	-0.0212394	0.115634	-3.17712	0.00158542	0.066754	-2.66283	-	intronic	intronic	yes
chr9_15460458	SNAPC3	0.0139422	0.0867894	3.17973	0.00157148	0.066754	-2.65469	+	3UTR	3UTR	yes
chr6_42174994	MRPS10	0.0152804	0.074883	3.17827	0.00157927	0.066754	-2.65925	-	3UTR	3UTR	yes
chr9_111898941	intergenic	0.0163032	0.343889	3.17899	0.00157542	0.066754	-2.657	-	intergenic	intergenic	yes
chr8_42978293	SGK196	0.0170599	0.158523	3.18207	0.00155911	0.066754	-2.64741	+	3UTR	3UTR	yes
chr13_67533788	PCDH9	0.0243973	0.206306	3.17782	0.00158165	0.066754	-2.66064	-	intronic	intronic	yes
chr15_25411955	SNHG14	-0.0300406	0.360343	-3.17096	0.0016187	0.0679008	-2.68197	+	intronic	intronic	yes
chr13_67780383	PCDH9	0.0148494	0.100328	3.16981	0.00162497	0.0679103	-2.68553	-	intronic	intronic	yes
chr12_27848260	PPFIBP1	0.0144364	0.0726532	3.16194	0.00166859	0.0689642	-2.70993	+	3UTR	3UTR	yes
chr6_56920903	intergenic	0.0251542	0.225174	3.16204	0.001668	0.0689642	-2.7096	+	intergenic	intergenic	no
chr3_33589928	CLASP2	0.0255255	0.219615	3.16409	0.00165654	0.0689642	-2.70325	-	intronic	intronic	yes
chr2_206987605	NDUFS1	0.0195761	0.64616	3.16029	0.00167786	0.0690935	-2.71503	-	3UTR	3UTR	yes
chr13_67592651	PCDH9	-0.0308024	0.363966	-3.15631	0.00170043	0.0693814	-2.72734	-	intronic	intronic	yes
chr6_90076201	RRAGD	0.00949808	0.046317	3.1577	0.00169254	0.0693814	-2.72305	-	3UTR	3UTR	yes
chr16_9204836	RP11-473I1.10	0.00979467	0.0825723	3.1558	0.00170337	0.0693814	-2.72892	+	ncRNA	ncRNA	yes
chr8_56981460	RPS20	0.0193903	0.265313	3.15392	0.0017141	0.0695664	-2.73471	-	intronic	intronic	yes
chr14_51459093	TRIM9	0.0251833	0.731272	3.14784	0.0017494	0.0707436	-2.75347	-	intronic	intronic	yes
chr10_103570675	MGEA5	-0.0314956	0.428232	-3.14524	0.00176469	0.0709278	-2.76148	-	intronic	intronic	yes
chr19_46970795	PNMAL1	0.00597344	0.0559957	3.1428	0.00177919	0.0709278	-2.76901	-	3UTR	3UTR	yes
chr15_90626553	IDH2	0.0205077	0.152732	3.14437	0.00176986	0.0709278	-2.76417	-	3UTR	3UTR	yes
chr8_56977640	intergenic	0.0316304	0.460168	3.14371	0.00177375	0.0709278	-2.76619	-	intergenic	intergenic	yes
chr3_101542350	FAM55C	0.0304026	0.625336	3.14048	0.00179304	0.0712274	-2.77614	+	3UTR	3UTR	yes
chr14_64937050	AKAP5	0.0256399	0.231287	3.13874	0.00180351	0.071391	-2.7815	+	3UTR	3UTR	yes
chr13_33099723	N4BP2L2	-0.0268335	0.268302	-3.13581	0.00182122	0.071588	-2.79049	-	intronic	intronic	yes
chr6_102374616	GRIK2	-0.0263514	0.821843	-3.13655	0.00181674	0.071588	-2.78822	+	intronic	intronic	no
chrX_73499029	FTX	-0.02627	0.286647	-3.12802	0.00186915	0.0732158	-2.81438	-	ncRNA	ncRNA	yes
chr17_43714337	RP11-105N13.4	0.0188972	0.101166	3.12665	0.00187772	0.0732962	-2.81858	+	ncRNA	ncRNA	yes
chr15_52413975	GNB5	0.0106979	0.0570957	3.12361	0.00189682	0.0737856	-2.82789	-	3UTR	3UTR	yes
chr4_89179617	PPM1K	0.0159116	0.33283	3.11859	0.00192877	0.07477	-2.84324	-	ncRNA	ncRNA	yes
chr10_75009668	MRPS16	0.0147179	0.117538	3.11473	0.00195363	0.0752149	-2.85501	-	3UTR	3UTR	yes
chr3_196461223	PIGX	0.0169161	0.0969234	3.11483	0.00195304	0.0752149	-2.85474	+	3UTR	3UTR	yes
chr19_57811895	intergenic	0.0182246	0.21166	3.1082	0.00199644	0.0754143	-2.87493	+	intergenic	intergenic	yes
chr6_71298639	C6orf57	0.0182857	0.888274	3.1112	0.00197668	0.0754143	-2.86579	+	3UTR	3UTR	yes
chr1_145689812	RNF115	0.0189045	0.193796	3.10278	0.0020326	0.0754143	-2.89142	+	3UTR	3UTR	yes
chr8_28427894	FZD3	0.0211986	0.186155	3.10384	0.0020255	0.0754143	-2.8882	+	3UTR	3UTR	yes
chr2_70135894	intergenic	0.0223108	0.143187	3.10678	0.00200589	0.0754143	-2.87926	+	intergenic	intergenic	yes
chr15_90618702	ZNF710	0.0228457	0.192947	3.10467	0.00201995	0.0754143	-2.88568	-	ncRNA	ncRNA	yes
chr14_31563329	intergenic	0.0242712	0.245494	3.10611	0.00201033	0.0754143	-2.8813	+	intergenic	intergenic	yes
chr5_44815771	MRPS30	0.024301	0.499253	3.10655	0.00200743	0.0754143	-2.87997	+	intronic	intronic	yes
chr6_71298722	C6orf57	0.0295856	0.65587	3.10285	0.00203213	0.0754143	-2.8912	+	3UTR	3UTR	yes
chr17_29109423	intergenic	0.0306162	0.675266	3.10418	0.00202322	0.0754143	-2.88717	+	intergenic	intergenic	yes
chr3_101543436	FAM55C	0.0326894	0.362396	3.10804	0.00199752	0.0754143	-2.87543	+	3UTR	3UTR	yes
chr7_44872929	H2AFV	-0.0159665	0.257572	-3.10159	0.00204062	0.0754628	-2.89503	-	ncRNA	ncRNA	yes
chr14_74166259	DNAL1	0.0259516	0.295696	3.09917	0.002057	0.0757713	-2.90238	+	3UTR	3UTR	yes
chr15_25253976	SNHG14	0.0306371	0.571755	3.09838	0.00206245	0.0757713	-2.9048	+	intronic	intronic	yes
chr6_122765350	SERINC1	0.00207665	0.0101106	3.09495	0.00208589	0.0759973	-2.91518	-	3UTR	3UTR	yes
chrX_73485925	NCRNA00182	0.028071	0.630613	3.09452	0.00208888	0.0759973	-2.91649	-	intronic	intronic	yes
chr6_69391305	BAI3	0.0329768	0.515709	3.0946	0.00208831	0.0759973	-2.91625	+	intronic	intronic	yes
chr7_130630194	FLJ43663	-0.0310803	0.192836	-3.09308	0.00209885	0.0761137	-2.92087	-	ncRNA	ncRNA	no
chr3_58304130	RPP14	0.0137065	0.0662809	3.09088	0.00211416	0.0764224	-2.92754	+	3UTR	3UTR	yes
chr12_27183116	MED21	0.0279583	0.289836	3.08832	0.00213205	0.0768221	-2.93527	+	Syn	Glu->Glu	yes
chr2_37331077	EIF2AK2	-0.0131376	0.102657	-3.07456	0.00223088	0.0793658	-2.97685	-	3UTR	3UTR	yes
chr1_155851576	SYT11	0.00863687	0.110274	3.0763	0.00221817	0.0793658	-2.97161	+	3UTR	3UTR	yes
chr16_70283792	intergenic	0.0143963	0.134909	3.07515	0.00222658	0.0793658	-2.97508	-	intergenic	intergenic	yes
chr8_56982077	RPS20	0.021825	0.190636	3.07634	0.00221781	0.0793658	-2.97146	-	intronic	intronic	yes
chr4_89180334	PPM1K	0.0186698	0.349043	3.07346	0.00223896	0.079402	-2.98017	-	ncRNA	ncRNA	yes
chr6_56920910	intergenic	0.0302324	0.378357	3.0719	0.00225045	0.0795585	-2.98486	+	intergenic	intergenic	no
chr15_25252403	SNHG14	-0.0228629	0.131962	-3.06736	0.00228421	0.0797487	-2.99851	+	intronic	intronic	yes
chr11_93468645	TAF1D	-0.0198083	0.107113	-3.06801	0.00227933	0.0797487	-2.99655	-	ncRNA	ncRNA	yes
chr4_177252949	SPCS3	0.00906435	0.0454426	3.06774	0.0022814	0.0797487	-2.99739	+	3UTR	3UTR	yes
chr1_10518270	DFFA	0.0238017	0.203347	3.06768	0.00228182	0.0797487	-2.99755	-	3UTR	3UTR	no
chr18_65174489	DSEL	0.0261482	0.204551	3.06601	0.00229435	0.0798548	-3.00258	-	3UTR	3UTR	yes
chr1_186388759	C1orf27	0.0171755	0.0847723	3.06419	0.00230809	0.080085	-3.00805	+	3UTR	3UTR	yes
chrX_46464139	intergenic	0.0195785	0.190166	3.06023	0.00233818	0.0806313	-3.01992	-	intergenic	intergenic	yes
chr1_204520442	MDM4	0.0284814	0.271317	3.06037	0.00233709	0.0806313	-3.0195	+	3UTR	3UTR	yes
chr5_64964444	SGTB	0.0145726	0.157577	3.05811	0.0023545	0.080946	-3.0263	-	3UTR	3UTR	yes
chr7_98444617	TMEM130	0.00726761	0.0652638	3.05604	0.00237046	0.0812461	-3.03249	-	3UTR	3UTR	yes
chr8_42987638	intergenic	0.0274028	0.682187	3.05063	0.0024127	0.0824426	-3.04867	+	intergenic	intergenic	yes
chr21_34734044	intergenic	0.014763	0.936836	3.04635	0.0024467	0.0828489	-3.06149	+	intergenic	intergenic	yes
chr8_56983044	RPS20	0.0190117	0.189832	3.04692	0.00244208	0.0828489	-3.05976	-	intronic	intronic	yes
chr4_21541539	KCNIP4	0.0264032	0.333521	3.04785	0.00243474	0.0828489	-3.057	-	intronic	intronic	yes
chr6_102337689	GRIK2	-0.0345608	0.431302	-3.03844	0.0025105	0.0829715	-3.08507	+	Nonsyn	Ile->Val	no
chr1_225679926	ENAH	-0.016129	0.0906128	-3.03736	0.0025194	0.0829715	-3.08831	-	3UTR	3UTR	yes
chr19_34892921	GPI	0.00661902	0.0388745	3.04312	0.00247257	0.0829715	-3.07113	+	3UTR	3UTR	yes
chr15_25228425	PAR-SN	0.0110813	0.396719	3.03795	0.00251454	0.0829715	-3.08654	+	ncRNA	ncRNA	yes
chr3_49452898	TCTA	0.0161867	0.0969043	3.04403	0.00246525	0.0829715	-3.06841	+	3UTR	3UTR	yes
chr9_111899062	intergenic	0.0168228	0.278004	3.04455	0.00246105	0.0829715	-3.06685	-	intergenic	intergenic	yes
chr2_217366541	RPL37A	0.017797	0.249211	3.03837	0.0025111	0.0829715	-3.08529	+	3UTR	3UTR	yes
chr19_57818763	intergenic	0.0186097	0.236028	3.03633	0.00252784	0.0829715	-3.09137	+	intergenic	intergenic	yes
chr8_28428021	FZD3	0.023636	0.232879	3.04129	0.00248737	0.0829715	-3.07659	+	3UTR	3UTR	yes
chr1_179042544	FAM20B	0.0266477	0.415809	3.03762	0.00251722	0.0829715	-3.08752	+	3UTR	3UTR	yes
chr1_150593888	ENSA	0.0269477	0.729415	3.03588	0.00253151	0.0829715	-3.0927	-	3UTR	3UTR	yes
chr6_56922445	intergenic	0.0263443	0.686721	3.03319	0.00255375	0.0834572	-3.10071	+	intergenic	intergenic	yes
chr6_149912377	C6orf72	0.0235149	0.188289	3.02884	0.00259012	0.0844005	-3.11365	+	3UTR	3UTR	yes
chr15_25410456	SNHG14	-0.033813	0.493009	-3.02674	0.00260778	0.0844861	-3.11987	+	intronic	intronic	yes
chr14_101322726	RP11-123M6.2	-0.0121904	0.0496936	-3.02758	0.0026007	0.0844861	-3.11738	+	ncRNA	ncRNA	no
chrX_73499965	FTX	-0.0283173	0.233166	-3.02531	0.0026199	0.0846347	-3.12411	-	ncRNA	ncRNA	no
chr14_55834361	ATG14	-0.0331576	0.406555	-3.01638	0.00269678	0.0856417	-3.15057	-	3UTR	3UTR	yes
chr1_109475735	GPSM2	-0.0246191	0.180017	-3.01696	0.00269178	0.0856417	-3.14887	+	3UTR	3UTR	yes
chr1_160185788	DCAF8	-0.0170299	0.11043	-3.01685	0.0026927	0.0856417	-3.14918	-	3UTR	3UTR	no
chr4_21782505	KCNIP4	0.0145427	0.0831809	3.0167	0.00269402	0.0856417	-3.14963	-	intronic	intronic	no
chr15_65442476	CLPX	0.028105	0.677806	3.01907	0.00267343	0.0856417	-3.14262	-	3UTR	3UTR	yes
chr12_121089864	CABP1	0.0284663	0.583043	3.02005	0.00266492	0.0856417	-3.1397	+	intronic	intronic	no
chr8_56981995	RPS20	0.0227291	0.354668	3.01487	0.00271001	0.0858194	-3.15504	-	intronic	intronic	yes
chr7_44870666	H2AFV	0.00857767	0.0500319	3.01155	0.00273928	0.0858275	-3.16487	-	intronic	intronic	yes
chr15_90618626	ZNF710	0.0175002	0.109117	3.01248	0.00273103	0.0858275	-3.16211	-	ncRNA	ncRNA	yes
chr5_64963894	SGTB	0.0214787	0.232796	3.01214	0.00273404	0.0858275	-3.16312	-	3UTR	3UTR	yes
chr13_45605240	KIAA1704	0.0302627	0.388126	3.01137	0.0027408	0.0858275	-3.16538	+	3UTR	3UTR	yes
chr1_36067760	PSMB2	0.0176539	0.764168	3.00961	0.00275643	0.0860772	-3.17058	-	3UTR	3UTR	yes
chr8_26363250	PNMA2	0.00239512	0.0104319	3.00643	0.00278485	0.0867238	-3.17996	-	3UTR	3UTR	yes
chr2_217366626	RPL37A	0.0116861	0.0726809	3.00534	0.00279474	0.0867914	-3.1832	+	3UTR	3UTR	yes
chr6_122765355	SERINC1	0.00220558	0.0131085	3.00296	0.00281622	0.0872174	-3.19019	-	3UTR	3UTR	yes
chr22_26121881	ADRBK2	-0.0194235	0.159685	-2.99872	0.00285493	0.0881736	-3.20267	+	3UTR	3UTR	yes
chr14_51461818	TRIM9	-0.0190547	0.125472	-2.99484	0.00289083	0.0888155	-3.21409	-	intronic	intronic	yes
chr12_54634283	CBX5	0.0170292	0.337411	2.99392	0.00289942	0.0888155	-3.2168	-	3UTR	3UTR	yes
chrX_73495886	NCRNA00182	0.0221851	0.221749	2.99448	0.0028942	0.0888155	-3.21515	-	intronic	intronic	yes
chr17_65335320	PSMD12	-0.0124577	0.107319	-2.99282	0.00290964	0.0888863	-3.22002	-	3UTR	3UTR	yes
chr4_21780076	KCNIP4	-0.0312014	0.627255	-2.98905	0.00294516	0.0896698	-3.2311	-	intronic	intronic	yes
chr6_69355682	BAI3	0.0291416	0.497966	2.9884	0.00295124	0.0896698	-3.23298	+	intronic	intronic	yes
chr8_102194780	ZNF706	0.0257648	0.205849	2.98713	0.00296328	0.0897929	-3.2367	-	intronic	intronic	yes
chr16_48387238	LONP2	0.0225064	0.254968	2.98461	0.00298738	0.0900378	-3.2441	+	3UTR	3UTR	yes
chr9_37778452	RP11-613M10.9	0.0249787	0.25897	2.98522	0.00298155	0.0900378	-3.24232	-	intronic	intronic	yes
chr14_55834418	ATG14	-0.0276041	0.240572	-2.98358	0.00299722	0.0900928	-3.2471	-	3UTR	3UTR	yes
chrX_73421735	RP3-368A4.5	-0.0179138	0.123021	-2.97814	0.00305001	0.0914351	-3.26304	-	ncRNA	ncRNA	no
chr12_121091215	CABP1	-0.018374	0.120106	-2.97429	0.00308778	0.0915906	-3.27428	+	intronic	intronic	no
chr6_90076135	RRAGD	0.0180175	0.154334	2.97468	0.00308396	0.0915906	-3.27315	-	3UTR	3UTR	yes
chr16_22515214	NPIPB5	0.0218821	0.206926	2.97534	0.00307741	0.0915906	-3.27121	+	intronic	intronic	yes
chr15_65442001	CLPX	0.0273754	0.627134	2.97575	0.0030734	0.0915906	-3.27002	-	3UTR	3UTR	yes
chr4_21781270	KCNIP4	-0.0335438	0.411417	-2.96516	0.00317915	0.0931279	-3.30089	-	intronic	intronic	yes
chr15_25218645	SNRPN	-0.0170642	0.1153	-2.96399	0.00319102	0.0931279	-3.30429	+	intronic	intronic	yes
chr4_89180404	PPM1K	0.00708775	0.0362447	2.96536	0.00317709	0.0931279	-3.3003	-	ncRNA	ncRNA	yes
chr13_53263957	intergenic	0.0139971	0.129579	2.96335	0.0031976	0.0931279	-3.30617	+	intergenic	intergenic	yes
chr1_1595047	SLC35E2B	0.0159457	0.0906596	2.96733	0.00315722	0.0931279	-3.29457	-	3UTR	3UTR	yes
chrX_73496269	NCRNA00182	0.0239121	0.666738	2.96405	0.00319038	0.0931279	-3.30411	-	intronic	intronic	yes
chr1_145689537	RNF115	0.0267961	0.601391	2.96463	0.00318453	0.0931279	-3.30243	+	3UTR	3UTR	yes
chr2_206987580	NDUFS1	0.00999305	0.0951915	2.96184	0.00321298	0.0933341	-3.31054	-	3UTR	3UTR	yes
chr1_36067925	PSMB2	0.0225039	0.447715	2.96016	0.00323027	0.0935945	-3.31544	-	3UTR	3UTR	yes
chr13_111551012	ANKRD10	0.0225057	0.233581	2.9575	0.00325772	0.0939059	-3.32316	-	intronic	intronic	yes
chr3_44791553	KIAA1143	0.0235469	0.175577	2.95767	0.00325598	0.0939059	-3.32267	-	3UTR	3UTR	yes
chr8_56983187	RPS20	0.0183006	0.212598	2.95425	0.00329155	0.0943971	-3.33258	-	intronic	intronic	yes
chr6_56921259	intergenic	0.0199295	0.155928	2.95458	0.00328811	0.0943971	-3.33162	+	intergenic	intergenic	yes
chr9_15460572	SNAPC3	0.0162363	0.123945	2.95205	0.00331471	0.0948191	-3.33897	+	3UTR	3UTR	yes
chr1_19542464	KIAA0090	-0.0204221	0.21137	-2.94881	0.00334897	0.0955561	-3.34834	-	3UTR	3UTR	yes
chr14_101317798	MEG3	-0.0125051	0.0909106	-2.9477	0.00336085	0.0956524	-3.35157	+	intronic	intronic	no
chr6_33269288	TAPBP	0.0201693	0.175613	2.94669	0.00337164	0.0957172	-3.35449	-	3UTR	3UTR	yes
chr6_42856156	RPL7L1	0.0102986	0.136185	2.94327	0.00340835	0.096273	-3.36436	+	3UTR	3UTR	yes
chrX_73485955	NCRNA00182	0.0299478	0.689434	2.94371	0.00340365	0.096273	-3.3631	-	intronic	intronic	yes
chr8_56979319	intergenic	0.0252905	0.259228	2.94153	0.00342725	0.0963227	-3.3694	-	intergenic	intergenic	yes
chr2_86729729	intergenic	0.0258839	0.250636	2.94217	0.00342028	0.0963227	-3.36754	-	intergenic	intergenic	yes
chr2_75894154	MRPL19	-0.0286439	0.396998	-2.94067	0.00343656	0.0963436	-3.37187	+	intronic	intronic	no
chr18_32828603	ZNF397	0.03049	0.55656	2.93673	0.00347971	0.0973106	-3.38324	+	intronic	intronic	yes
chr2_75895123	MRPL19	-0.0165859	0.108411	-2.93317	0.00351915	0.0974923	-3.3935	+	intronic	intronic	no
chr1_160112340	ATP1A2	0.00790244	0.102772	2.93301	0.00352089	0.0974923	-3.39396	+	3UTR	3UTR	yes
chr21_34923319	SON	0.0148112	0.3208	2.93411	0.0035087	0.0974923	-3.3908	+	Syn	Leu->Leu	no
chr9_15460609	SNAPC3	0.0234967	0.244328	2.93534	0.00349505	0.0974923	-3.38724	+	3UTR	3UTR	yes
chr17_73315731	GRB2	0.00633629	0.0377766	2.93116	0.0035416	0.0978246	-3.3993	-	3UTR	3UTR	yes
chr8_38829775	PLEKHA2	-0.0225871	0.397091	-2.92973	0.00355765	0.0980272	-3.40341	+	3UTR	3UTR	yes
chr2_136376311	R3HDM1	-0.028636	0.161909	-2.92892	0.00356675	0.0980376	-3.40574	+	intronic	intronic	yes
chr15_52413982	GNB5	0.00885661	0.0396511	2.92625	0.00359695	0.0986267	-3.41342	-	3UTR	3UTR	yes
chr7_44873146	H2AFV	0.00755824	0.0474298	2.92349	0.00362844	0.0990071	-3.42135	-	ncRNA	ncRNA	yes
chr9_15460412	SNAPC3	0.0178447	0.155391	2.92367	0.00362628	0.0990071	-3.42081	+	3UTR	3UTR	yes
chr2_217366958	RPL37A	0.0113167	0.0882511	2.92072	0.00366018	0.0993906	-3.42928	+	3UTR	3UTR	yes
chr4_128758367	intergenic	0.0215029	0.158013	2.92099	0.00365713	0.0993906	-3.42852	+	intergenic	intergenic	yes
chr13_67727377	PCDH9	0.023962	0.191606	2.91799	0.00369178	0.100007	-3.4371	-	intronic	intronic	yes
chr14_31564379	intergenic	0.0142895	0.0741319	2.91507	0.00372593	0.10069	-3.44548	+	intergenic	intergenic	yes
chr13_33099172	N4BP2L2	-0.0299787	0.4306	-2.91279	0.00375273	0.101136	-3.452	-	intronic	intronic	yes
chr12_32897603	intergenic	0.00797036	0.0368574	2.91137	0.0037695	0.101136	-3.45606	-	intergenic	intergenic	yes
chrX_73417305	NCRNA00182	-0.0168039	0.0980085	-2.91083	0.0037759	0.101136	-3.4576	-	intronic	intronic	no
chr7_130629626	FLJ43663	-0.0329639	0.634836	-2.9092	0.00379536	0.101136	-3.46228	-	ncRNA	ncRNA	no
chr1_10437926	KIF1B	0.0070434	0.0560255	2.90826	0.00380656	0.101136	-3.46496	+	3UTR	3UTR	yes
chr10_75009585	MRPS16	0.0283267	0.488879	2.90722	0.00381902	0.101136	-3.46793	-	3UTR	3UTR	yes
chr10_75008797	MRPS16	0.0126101	0.12346	2.90673	0.00382488	0.101136	-3.46933	-	3UTR	3UTR	yes
chrX_123046680	XIAP	0.0208982	0.27424	2.90664	0.00382591	0.101136	-3.46957	+	3UTR	3UTR	yes
chrX_73486001	NCRNA00182	-0.0216292	0.162717	-2.90644	0.00382841	0.101136	-3.47016	-	intronic	intronic	yes
chr13_33099175	N4BP2L2	-0.0273018	0.346879	-2.90526	0.00384255	0.101136	-3.47352	-	intronic	intronic	yes
chr2_201842479	FAM126B	0.0173237	0.780062	2.90484	0.00384761	0.101136	-3.47471	-	3UTR	3UTR	yes
chr12_121082656	CABP1	0.0137095	0.931187	2.90407	0.00385694	0.101136	-3.47692	+	intronic	intronic	yes
chr16_74484663	GLG1	0.0110384	0.0541362	2.90328	0.00386646	0.101136	-3.47916	-	3UTR	3UTR	yes
chr2_210835613	UNC80	-0.0151956	0.0960851	-2.90313	0.00386838	0.101136	-3.47961	+	Nonsyn	Ser->Gly	no
chr4_39550649	UGDH-AS1	0.017141	0.117528	2.89995	0.0039071	0.101911	-3.48866	-	ncRNA	ncRNA	yes
chr1_36068295	PSMB2	0.0204406	0.627113	2.89612	0.00395419	0.102765	-3.49955	-	3UTR	3UTR	yes
chr5_130537998	LYRM7	-0.0152507	0.120977	-2.89369	0.00398435	0.102765	-3.50646	+	3UTR	3UTR	yes
chr4_21631940	KCNIP4	-0.0163875	0.0946681	-2.89314	0.00399125	0.102765	-3.50803	-	intronic	intronic	yes
chr15_25255292	SNHG14	-0.0161118	0.0868553	-2.89308	0.00399205	0.102765	-3.50822	+	intronic	intronic	yes
chr17_16286370	AC093484.6	0.0101127	0.0700872	2.89293	0.0039939	0.102765	-3.50864	+	ncRNA	ncRNA	yes
chr16_23684186	DCTN5	0.0198871	0.443566	2.89287	0.00399468	0.102765	-3.50881	+	3UTR	3UTR	yes
chr8_102194908	ZNF706	0.0257684	0.365821	2.89202	0.0040052	0.1028	-3.51121	-	intronic	intronic	yes
chr4_89183096	PPM1K	0.010757	0.0681702	2.88982	0.00403293	0.103276	-3.51747	-	3UTR	3UTR	yes
chr3_169809880	PHC3	0.0177898	0.128023	2.88897	0.00404367	0.103316	-3.51989	-	3UTR	3UTR	yes
chr2_206982296	intergenic	-0.0179733	0.364747	-2.8881	0.00405467	0.103362	-3.52236	-	intergenic	intergenic	yes
chr4_89179992	PPM1K	0.0167667	0.192785	2.88618	0.00407899	0.103747	-3.52779	-	ncRNA	ncRNA	yes
chr9_42237008	intergenic	0.0185732	0.129481	2.88447	0.00410079	0.103854	-3.53263	-	intergenic	intergenic	yes
chr15_25507761	SNHG14	-0.0237247	0.191494	-2.8844	0.00410168	0.103854	-3.53283	+	intronic	intronic	yes
chr15_41591444	LOC729082	0.00359682	0.0283447	2.88349	0.00411338	0.103916	-3.53542	+	ncRNA	ncRNA	yes
chr2_37331065	EIF2AK2	0.0158356	0.269662	2.88181	0.00413505	0.104229	-3.54019	-	3UTR	3UTR	yes
chr2_206986240	NDUFS1	0.00686556	0.0410681	2.87862	0.00417634	0.105034	-3.54921	-	3UTR	3UTR	yes
chr15_90377905	C15orf38-AP3S2	0.0137489	0.0834149	2.87713	0.00419568	0.105285	-3.55341	-	3UTR	3UTR	yes
chr8_28424732	FZD3	0.0229162	0.239936	2.87538	0.00421864	0.105626	-3.55837	+	3UTR	3UTR	yes
chrX_73417085	NCRNA00182	-0.0141915	0.0763319	-2.87344	0.00424412	0.106028	-3.56383	-	intronic	intronic	no
chr15_41591346	LOC729082	0.00373771	0.0220745	2.87191	0.00426436	0.106297	-3.56815	+	ncRNA	ncRNA	yes
chr10_15118610	ACBD7	-0.00947394	0.0533298	-2.86901	0.00430305	0.107024	-3.57635	-	3UTR	3UTR	yes
chr9_68421466	intergenic	0.0277516	0.369289	2.86481	0.00435949	0.107825	-3.58817	+	intergenic	intergenic	no
chr22_24972358	SNRPD3	0.0159908	0.142785	2.8641	0.00436912	0.107825	-3.59018	+	intronic	intronic	yes
chr12_98943149	TMPO	0.0150117	0.113611	2.86389	0.00437195	0.107825	-3.59076	+	3UTR	3UTR	yes
chr4_39551121	UGDH-AS1	0.00890879	0.0571809	2.86377	0.00437363	0.107825	-3.59111	-	ncRNA	ncRNA	yes
chr19_57812495	intergenic	0.0145859	0.123494	2.86278	0.00438708	0.10792	-3.5939	+	intergenic	intergenic	yes
chr15_25276770	intergenic	0.0144606	0.237349	2.85865	0.00444353	0.10907	-3.6055	+	intergenic	intergenic	yes
chr15_41594483	OIP5-AS1	0.0124868	0.229668	2.85387	0.00450982	0.110267	-3.61893	+	intronic	intronic	yes
chr11_61567726	FADS1	0.0106748	0.0732319	2.85372	0.0045119	0.110267	-3.61935	-	3UTR	3UTR	yes
chr20_3168420	intergenic	0.0172262	0.12496	2.85261	0.00452741	0.110406	-3.62246	-	intergenic	intergenic	yes
chr1_109474774	CLCC1	0.0159199	0.142089	2.84883	0.0045806	0.111461	-3.63305	-	3UTR	3UTR	yes
chr9_68425824	intergenic	-0.0194716	0.130121	-2.84776	0.00459577	0.111589	-3.63604	-	intergenic	intergenic	no
chr3_197339634	AC024560.3	0.0232655	0.71396	2.84391	0.00465071	0.112679	-3.64682	-	intronic	intronic	yes
chr14_74166229	DNAL1	0.0220044	0.211672	2.84126	0.00468885	0.113359	-3.65422	+	3UTR	3UTR	yes
chr11_72001743	intergenic	0.0247861	0.256245	2.84036	0.00470179	0.113428	-3.65672	-	intergenic	intergenic	yes
chr1_21101943	HP1BP3	-0.0229794	0.131779	-2.83617	0.00476294	0.114657	-3.66842	-	ncRNA	ncRNA	no
chr7_44873216	H2AFV	0.00938886	0.0871149	2.83527	0.00477605	0.114727	-3.67091	-	3UTR	3UTR	yes
chr6_56921981	intergenic	0.0283533	0.48413	2.83175	0.00482817	0.115732	-3.68074	+	intergenic	intergenic	yes
chr7_5516777	FBXL18	0.0281885	0.435949	2.82893	0.00487013	0.116489	-3.68858	-	3UTR	3UTR	yes
chr6_56922782	intergenic	0.0233416	0.249381	2.82561	0.00492007	0.117434	-3.69782	+	intergenic	intergenic	yes
chr15_25359825	SNHG14	0.0269116	0.37144	2.82314	0.00495743	0.117518	-3.70467	+	intronic	intronic	yes
chr4_21659548	KCNIP4	0.0272676	0.434217	2.8227	0.00496412	0.117518	-3.70589	-	intronic	intronic	yes
chr11_93468106	TAF1D	-0.0157256	0.0903255	-2.8219	0.00497627	0.117518	-3.7081	-	ncRNA	ncRNA	yes
chr14_31564762	intergenic	0.0212303	0.170121	2.82136	0.00498452	0.117518	-3.7096	+	intergenic	intergenic	yes
chr1_109474780	CLCC1	0.0210084	0.264443	2.82028	0.00500105	0.117518	-3.71259	-	3UTR	3UTR	yes
chr1_150281150	MRPS21	0.0180606	0.171698	2.82002	0.00500508	0.117518	-3.71332	+	3UTR	3UTR	yes
chr14_50794411	RP11-247L20.4	-0.019674	0.146057	-2.81988	0.00500715	0.117518	-3.7137	+	intronic	intronic	yes
chr17_57352450	GDPD1	0.0150302	0.100447	2.81988	0.00500723	0.117518	-3.71371	+	3UTR	3UTR	yes
chr1_161338877	RP11-122G18.5	0.0145064	0.0770872	2.81636	0.00506153	0.118269	-3.72347	+	ncRNA	ncRNA	yes
chr10_116866881	ATRNL1	-0.0239024	0.169913	-2.81619	0.00506413	0.118269	-3.72394	+	intronic	intronic	no
chr17_29863284	RAB11FIP4	0.0208085	0.484083	2.81576	0.00507078	0.118269	-3.72513	+	3UTR	3UTR	yes
chr13_21751867	MRP63	0.0194592	0.131583	2.81185	0.00513179	0.119053	-3.73595	+	3UTR	3UTR	yes
chr3_49461394	NICN1	0.0227762	0.249804	2.81146	0.00513795	0.119053	-3.73703	-	3UTR	3UTR	yes
chr15_90618632	ZNF710	0.015168	0.0975638	2.81088	0.00514699	0.119053	-3.73862	-	ncRNA	ncRNA	yes
chr14_74525543	intergenic	0.0190278	0.419751	2.81045	0.00515371	0.119053	-3.7398	-	intergenic	intergenic	yes
chr19_6379682	GTF2F1	0.022343	0.186877	2.81022	0.00515734	0.119053	-3.74044	-	3UTR	3UTR	yes
chr4_100801747	MAPKSP1	-0.0192869	0.856655	-2.80925	0.00517264	0.119162	-3.74312	-	3UTR	3UTR	yes
chr12_125512509	BRI3BP	0.0160914	0.167751	2.80742	0.00520166	0.11932	-3.74818	+	3UTR	3UTR	yes
chr4_128758152	intergenic	0.0213316	0.203228	2.80619	0.00522126	0.11932	-3.75158	+	intergenic	intergenic	yes
chr11_123503465	SCN3B	0.00401015	0.0318404	2.80614	0.00522206	0.11932	-3.75172	-	3UTR	3UTR	yes
chr1_207942393	CD46	-0.0158309	0.119377	-2.80524	0.00523642	0.11932	-3.7542	+	ncRNA	ncRNA	yes
chr6_102374553	GRIK2	-0.025533	0.252789	-2.80515	0.00523779	0.11932	-3.75444	+	intronic	intronic	no
chr19_56889953	ZNF582	0.0248305	0.657938	2.80481	0.00524321	0.11932	-3.75537	+	3UTR	3UTR	yes
chr8_42884393	HOOK3	0.0109763	0.068234	2.80302	0.00527195	0.119607	-3.76032	+	3UTR	3UTR	yes
chr4_89182998	PPM1K	0.0130062	0.145389	2.80187	0.00529049	0.119607	-3.76349	-	3UTR	3UTR	yes
chr14_55834415	ATG14	-0.0171969	0.0917809	-2.80171	0.0052931	0.119607	-3.76394	-	3UTR	3UTR	yes
chrX_73485928	NCRNA00182	0.0210852	0.830723	2.80138	0.00529838	0.119607	-3.76484	-	intronic	intronic	yes
chr1_10518688	DFFA	0.0222108	0.203936	2.79973	0.00532516	0.119971	-3.7694	-	3UTR	3UTR	yes
chr5_133737952	CDKN2AIPNL	0.00952556	0.0615979	2.79775	0.00535737	0.120455	-3.77485	-	3UTR	3UTR	yes
chrX_73486319	NCRNA00182	-0.0282374	0.403	-2.79506	0.00540133	0.121006	-3.78223	-	intronic	intronic	yes
chr5_125961509	PHAX	0.0127907	0.0921957	2.79432	0.00541346	0.121006	-3.78426	+	3UTR	3UTR	yes
chr16_9204685	RP11-473I1.10	0.0109629	0.0922851	2.79428	0.00541418	0.121006	-3.78438	+	ncRNA	ncRNA	yes
chr19_4653673	TNFAIP8L1	0.0278687	0.551419	2.79262	0.00544163	0.121378	-3.78895	+	3UTR	3UTR	yes
chr15_42859349	HAUS2	0.0167077	0.0914723	2.79119	0.00546519	0.121561	-3.79285	+	3UTR	3UTR	yes
chr9_130993316	DNM1	0.0142946	0.0929149	2.79082	0.00547144	0.121561	-3.79389	+	intronic	intronic	yes
chr1_150591053	ENSA	0.0199173	0.18183	2.79009	0.00548359	0.121591	-3.79589	-	intronic	intronic	yes
chr6_56920980	intergenic	0.0268961	0.677947	2.7888	0.00550504	0.121775	-3.79942	+	intergenic	intergenic	no
chr4_89183115	PPM1K	0.0181505	0.222155	2.7878	0.00552188	0.121775	-3.80218	-	3UTR	3UTR	yes
chr5_142604839	ARHGAP26	0.0233822	0.624557	2.78754	0.00552625	0.121775	-3.80289	+	3UTR	3UTR	yes
chr15_41594561	OIP5-AS1	0.0111044	0.298266	2.787	0.00553523	0.121775	-3.80436	+	intronic	intronic	yes
chr8_42876124	HOOK3	0.024277	0.528996	2.78554	0.0055599	0.122079	-3.80837	+	3UTR	3UTR	yes
chr7_44870547	H2AFV	0.0136838	0.151572	2.78387	0.00558814	0.122105	-3.81295	-	intronic	intronic	yes
chr13_21948655	ZDHHC20	0.0129993	0.0753298	2.78374	0.00559022	0.122105	-3.81329	-	3UTR	3UTR	yes
chr9_68421807	intergenic	0.0348304	0.736102	2.78354	0.00559366	0.122105	-3.81384	+	intergenic	intergenic	yes
chr11_33095642	TCP11L1	0.0142542	0.0945128	2.77985	0.00565651	0.122451	-3.82393	+	intronic	intronic	yes
chr13_111549626	ANKRD10	0.0276405	0.37646	2.77983	0.00565697	0.122451	-3.82401	-	intronic	intronic	yes
chr1_19542301	KIAA0090	0.0224144	0.283272	2.77929	0.00566619	0.122451	-3.82548	-	3UTR	3UTR	yes
chrX_73463612	NCRNA00182	-0.0251777	0.157034	-2.77816	0.00568558	0.122451	-3.82856	-	intronic	intronic	yes
chr7_5660946	RNF216	0.0198364	0.114994	2.77802	0.00568791	0.122451	-3.82893	-	3UTR	3UTR	yes
chr4_89183092	PPM1K	0.0124165	0.112706	2.77778	0.00569212	0.122451	-3.8296	-	3UTR	3UTR	yes
chr12_98998670	intergenic	0.0157897	0.273111	2.77766	0.00569425	0.122451	-3.82994	+	intergenic	intergenic	yes
chr10_75008841	MRPS16	0.0137435	0.166543	2.77752	0.00569664	0.122451	-3.83031	-	3UTR	3UTR	yes
chr1_144674437	intergenic	-0.0110673	0.0679234	-2.77686	0.00570791	0.122459	-3.8321	-	intergenic	intergenic	yes
chr19_21475010	ZNF708	0.0163347	0.120498	2.7758	0.00572635	0.12262	-3.83501	-	3UTR	3UTR	yes
chr9_96210739	FAM120AOS	0.0230487	0.205164	2.77507	0.005739	0.122658	-3.837	-	ncRNA	ncRNA	yes
chr4_21692194	KCNIP4	-0.0174454	0.150172	-2.77398	0.005758	0.12283	-3.83999	-	intronic	intronic	no
chr1_53289860	ZYG11B	-0.019875	0.280485	-2.77301	0.00577488	0.122957	-3.84263	+	3UTR	3UTR	yes
chr6_160101723	SOD2	0.00871123	0.0588702	2.77111	0.00580805	0.123306	-3.8478	-	3UTR	3UTR	yes
chr16_48386442	LONP2	0.0226791	0.292949	2.77048	0.00581908	0.123306	-3.84951	+	3UTR	3UTR	yes
chr6_69416746	BAI3	0.025343	0.310015	2.76969	0.00583312	0.123306	-3.85168	+	intronic	intronic	yes
chr1_207942451	CD46	-0.0139187	0.0907851	-2.76906	0.00584421	0.123306	-3.8534	+	ncRNA	ncRNA	yes
chr19_57818853	intergenic	0.0119114	0.0682298	2.76856	0.00585295	0.123306	-3.85475	+	intergenic	intergenic	yes
chr15_90618624	ZNF710	0.015336	0.0930553	2.76833	0.00585708	0.123306	-3.85538	-	ncRNA	ncRNA	yes
chr7_38764340	VPS41	0.0202732	0.278845	2.76707	0.00587927	0.123387	-3.85879	-	3UTR	3UTR	yes
chr2_75895321	MRPL19	-0.0209715	0.186653	-2.76687	0.00588289	0.123387	-3.85935	+	intronic	intronic	no
chr5_43574273	intergenic	0.0149282	0.0950362	2.76554	0.00590656	0.123653	-3.86297	-	intergenic	intergenic	yes
chrX_73457401	NCRNA00182	-0.0175476	0.125247	-2.76018	0.0060027	0.125231	-3.87754	-	intronic	intronic	yes
chr19_59095532	MGC2752	-0.0223522	0.165745	-2.7601	0.00600424	0.125231	-3.87777	+	ncRNA	ncRNA	yes
chr5_64964440	SGTB	0.0114168	0.113006	2.7575	0.00605145	0.125982	-3.88483	-	3UTR	3UTR	yes
chr15_41594563	OIP5-AS1	0.00449801	0.0417362	2.75604	0.00607804	0.126302	-3.88878	+	intronic	intronic	yes
chr13_67645859	PCDH9	0.0265657	0.266281	2.75386	0.00611793	0.126896	-3.89468	-	intronic	intronic	yes
chr7_44872505	H2AFV	0.0178527	0.632313	2.74963	0.00619614	0.128282	-3.90613	-	ncRNA	ncRNA	yes
chr3_10194625	intergenic	0.0115672	0.0746574	2.74781	0.00623021	0.128656	-3.91107	+	intergenic	intergenic	yes
chr15_25230613	PAR5	0.0108262	0.36544	2.74735	0.00623872	0.128656	-3.9123	+	ncRNA	ncRNA	yes
chr1_207942426	CD46	-0.0162413	0.127789	-2.74683	0.00624856	0.128656	-3.91372	+	ncRNA	ncRNA	yes
chr2_204300019	RAPH1	0.0113993	0.0612277	2.74484	0.00628588	0.129188	-3.91909	-	3UTR	3UTR	yes
chr1_150593890	ENSA	0.0196034	0.866381	2.74275	0.00632547	0.129765	-3.92474	-	3UTR	3UTR	yes
chr22_29835474	RFPL1S	-0.0130732	0.0974638	-2.73998	0.00637818	0.130607	-3.93222	-	ncRNA	ncRNA	yes
chr4_21797469	KCNIP4	-0.0233455	0.766077	-2.73886	0.00639958	0.130807	-3.93524	-	intronic	intronic	yes
chr16_70282759	intergenic	0.00947645	0.0692638	2.7375	0.00642559	0.131101	-3.93889	-	intergenic	intergenic	yes
chr3_197339638	AC024560.3	-0.0186701	0.183747	-2.73663	0.00644231	0.131204	-3.94123	-	intronic	intronic	yes
chr2_70138305	intergenic	0.0162741	0.109504	2.7335	0.00650289	0.132198	-3.94966	+	intergenic	intergenic	yes
chr2_75895275	MRPL19	-0.0182041	0.136991	-2.73192	0.00653363	0.132439	-3.9539	+	intronic	intronic	no
chr4_89179993	PPM1K	0.0129486	0.13754	2.73151	0.00654174	0.132439	-3.95502	-	ncRNA	ncRNA	yes
chr19_58372245	ZNF587	0.0200063	0.157896	2.73108	0.00655009	0.132439	-3.95617	+	3UTR	3UTR	yes
chr15_90618642	ZNF710	0.0132521	0.078517	2.72925	0.00658592	0.132925	-3.96108	-	ncRNA	ncRNA	yes
chr14_101321070	RP11-123M6.2	-0.0136648	0.158315	-2.72611	0.00664806	0.13382	-3.96953	+	ncRNA	ncRNA	no
chr17_49042381	SPAG9	0.0184915	0.282872	2.7258	0.00665408	0.13382	-3.97035	-	3UTR	3UTR	yes
chr8_28424930	FZD3	0.0247061	0.6226	2.72466	0.00667686	0.134038	-3.97342	+	3UTR	3UTR	yes
chrX_73497687	NCRNA00182	-0.0158356	0.11904	-2.72373	0.00669531	0.134169	-3.9759	-	intronic	intronic	yes
chr9_111897799	intergenic	0.0147021	0.239755	2.72165	0.00673683	0.134761	-3.98147	-	intergenic	intergenic	yes
chr15_90618748	ZNF710	0.0286282	0.467266	2.72082	0.00675349	0.134854	-3.98369	-	ncRNA	ncRNA	yes
chr2_86731745	RNF103-VPS24	0.0100132	0.0599787	2.71957	0.00677868	0.135117	-3.98704	-	3UTR	3UTR	yes
chr1_53289547	ZYG11B	0.0143326	0.358357	2.71767	0.00681715	0.135497	-3.99213	+	3UTR	3UTR	yes
chr14_21928998	RAB2B	-0.0266584	0.571843	-2.71744	0.00682185	0.135497	-3.99275	-	3UTR	3UTR	yes
chr12_32897587	intergenic	0.0092033	0.0506894	2.71541	0.00686323	0.135957	-3.99819	-	intergenic	intergenic	yes
chr1_54493207	intergenic	0.0158152	0.0998809	2.71511	0.0068692	0.135957	-3.99897	-	intergenic	intergenic	yes
chr15_67818091	C15orf61	0.0267274	0.446002	2.71391	0.00689379	0.136204	-4.00218	+	intronic	intronic	yes
chr16_21446429	NPIPB3	-0.0223388	0.586868	-2.71202	0.00693252	0.136719	-4.00722	-	intronic	intronic	yes
chrX_73444988	NCRNA00182	-0.0230331	0.257672	-2.71146	0.0069442	0.136719	-4.00873	-	intronic	intronic	yes
chr16_9198071	C16orf72	0.0164926	0.222128	2.70885	0.00699823	0.137337	-4.0157	+	intronic	intronic	yes
chr15_41590933	LOC729082	0.00321766	0.0250191	2.70862	0.00700295	0.137337	-4.01631	+	ncRNA	ncRNA	yes
chr4_89180318	PPM1K	0.0105027	0.152979	2.70817	0.00701221	0.137337	-4.0175	-	ncRNA	ncRNA	yes
chr9_115447532	intergenic	0.0125433	0.0716553	2.70693	0.00703817	0.137391	-4.02082	-	intergenic	intergenic	yes
chr9_68424138	intergenic	0.0124199	0.125936	2.70423	0.00709471	0.137391	-4.02801	+	intergenic	intergenic	no
chr4_89182987	PPM1K	0.010388	0.149462	2.70388	0.00710203	0.137391	-4.02894	-	3UTR	3UTR	yes
chr2_37329331	EIF2AK2	0.0158165	0.28023	2.70352	0.00710959	0.137391	-4.02989	-	3UTR	3UTR	yes
chr12_133348912	GOLGA3	0.0132857	0.0757277	2.70282	0.00712443	0.137391	-4.03176	-	3UTR	3UTR	yes
chr1_179042551	FAM20B	0.0233079	0.353187	2.70256	0.00712975	0.137391	-4.03244	+	3UTR	3UTR	yes
chr13_20246359	MPHOSPH8	0.0199975	0.4896	2.70249	0.00713132	0.137391	-4.03263	+	3UTR	3UTR	yes
chr11_93468161	TAF1D	-0.022594	0.259389	-2.70234	0.00713448	0.137391	-4.03303	-	ncRNA	ncRNA	yes
chr16_23684650	DCTN5	0.0170825	0.331013	2.70174	0.0071471	0.137391	-4.03462	+	3UTR	3UTR	yes
chr8_56981535	RPS20	0.0128185	0.136032	2.70149	0.00715249	0.137391	-4.0353	-	intronic	intronic	yes
chr19_44093634	IRGQ	0.0127616	0.0819043	2.70133	0.00715595	0.137391	-4.03573	-	3UTR	3UTR	yes
chr1_179044100	FAM20B	0.0232633	0.518768	2.70106	0.00716166	0.137391	-4.03645	+	3UTR	3UTR	yes
chr14_51461842	TRIM9	-0.0252773	0.368906	-2.70043	0.00717502	0.137413	-4.03812	-	intronic	intronic	yes
chr1_150591039	ENSA	0.0236855	0.32047	2.69723	0.00724321	0.137948	-4.04662	-	intronic	intronic	yes
chr14_101323109	RP11-123M6.2	-0.00936254	0.0502553	-2.69721	0.00724356	0.137948	-4.04666	+	ncRNA	ncRNA	no
chr2_201843310	FAM126B	0.0204911	0.710585	2.69672	0.00725402	0.137948	-4.04796	-	3UTR	3UTR	yes
chr11_93466816	TAF1D	-0.0190231	0.141721	-2.69639	0.00726126	0.137948	-4.04886	-	ncRNA	ncRNA	no
chr2_37329180	EIF2AK2	0.0100401	0.0868787	2.69625	0.0072643	0.137948	-4.04923	-	3UTR	3UTR	yes
chr9_68421855	intergenic	0.019316	0.26257	2.69287	0.00733714	0.138979	-4.05819	+	intergenic	intergenic	yes
chrX_48436322	RBM3	0.00999382	0.065334	2.69254	0.00734419	0.138979	-4.05906	+	3UTR	3UTR	yes
chr15_41590861	LOC729082	0.0105882	0.274115	2.69194	0.00735723	0.138979	-4.06065	+	ncRNA	ncRNA	yes
chr4_21878867	KCNIP4	0.0215763	0.29373	2.69144	0.00736805	0.138979	-4.06197	-	intronic	intronic	yes
chrX_73485184	NCRNA00182	0.0279707	0.463166	2.69036	0.00739176	0.139103	-4.06485	-	intronic	intronic	yes
chr9_130991489	DNM1	0.0256545	0.612419	2.68934	0.00741391	0.139103	-4.06754	+	intronic	intronic	yes
chr10_11127355	CELF2	-0.0204635	0.141491	-2.68925	0.00741597	0.139103	-4.06779	+	intronic	intronic	no
chrX_73443634	NCRNA00182	0.0177651	0.147628	2.68888	0.0074241	0.139103	-4.06877	-	intronic	intronic	yes
chr22_24969006	SNRPD3	0.010187	0.0576979	2.68826	0.00743759	0.139118	-4.0704	+	intronic	intronic	yes
chr1_6583066	NOL9	0.0176719	0.148602	2.68748	0.00745466	0.139118	-4.07246	-	3UTR	3UTR	yes
chr5_131289102	ACSL6	-0.0056469	0.0388745	-2.68715	0.00746202	0.139118	-4.07335	-	3UTR	3UTR	yes
chr1_207942452	CD46	-0.0142726	0.0950149	-2.6859	0.00748957	0.13926	-4.07665	+	ncRNA	ncRNA	yes
chr2_217366866	RPL37A	0.0214405	0.274098	2.68568	0.00749441	0.13926	-4.07723	+	3UTR	3UTR	yes
chr16_21872270	NPIPB4	-0.01891	0.257945	-2.68494	0.00751083	0.139335	-4.0792	-	intronic	intronic	yes
chr1_109606228	intergenic	0.00625069	0.0480234	2.6832	0.00754941	0.139679	-4.0838	-	intergenic	intergenic	yes
chr5_64964702	SGTB	0.0107297	0.837677	2.68245	0.00756608	0.139679	-4.08578	-	3UTR	3UTR	yes
chr6_56921108	intergenic	0.0194382	0.141913	2.68204	0.00757511	0.139679	-4.08685	+	intergenic	intergenic	yes
chr4_21879926	KCNIP4	0.0160357	0.133468	2.68186	0.00757909	0.139679	-4.08732	-	intronic	intronic	yes
chr2_86729657	intergenic	0.0119484	0.0521149	2.6809	0.00760063	0.139681	-4.08987	-	intergenic	intergenic	yes
chr13_33098984	N4BP2L2	0.0246261	0.404134	2.68075	0.00760403	0.139681	-4.09027	-	intronic	intronic	yes
chr2_170606746	KLHL23	-0.015177	0.0965638	-2.67663	0.00769657	0.14115	-4.10112	+	3UTR	3UTR	no
chr14_55834362	ATG14	-0.0209111	0.195096	-2.67504	0.00773261	0.14158	-4.10531	-	3UTR	3UTR	yes
chr5_150647993	GM2A	0.0181194	0.20454	2.67364	0.00776456	0.141934	-4.10901	+	3UTR	3UTR	yes
chr12_54634257	CBX5	0.00508648	0.0359447	2.67254	0.00778964	0.142004	-4.1119	-	3UTR	3UTR	yes
chrX_73417103	NCRNA00182	-0.0197399	0.21407	-2.67236	0.00779366	0.142004	-4.11236	-	intronic	intronic	no
chrX_24096191	EIF2S3	0.0170447	0.124151	2.67113	0.00782183	0.142286	-4.1156	+	3UTR	3UTR	yes
chr8_26363430	PNMA2	0.00253001	0.0132106	2.667	0.00791713	0.143255	-4.12646	-	3UTR	3UTR	yes
chr8_30536146	GSR	0.00821841	0.0696298	2.66683	0.00792126	0.143255	-4.12692	-	3UTR	3UTR	yes
chr13_67727464	PCDH9	-0.0231616	0.15313	-2.66678	0.00792226	0.143255	-4.12704	-	intronic	intronic	yes
chrX_77084060	MAGT1	0.0129718	0.0717021	2.6661	0.00793802	0.143255	-4.12882	-	3UTR	3UTR	yes
chr2_55206444	RTN4	-0.022478	0.201266	-2.66607	0.00793879	0.143255	-4.12891	-	intronic	intronic	yes
chr16_22514115	NPIPB5	-0.027612	0.363621	-2.66516	0.00795991	0.143406	-4.13129	+	intronic	intronic	yes
chr19_57818829	intergenic	0.00922743	0.0590362	2.66456	0.00797399	0.14343	-4.13287	+	intergenic	intergenic	yes
chrX_73444983	NCRNA00182	-0.0250959	0.477381	-2.65775	0.00813455	0.145942	-4.15074	-	intronic	intronic	yes
chr15_65441965	CLPX	0.0255393	0.40797	2.65753	0.0081396	0.145942	-4.15129	-	3UTR	3UTR	yes
chr10_75009798	MRPS16	0.0102031	0.0718979	2.65271	0.00825493	0.147774	-4.1639	-	3UTR	3UTR	yes
chr15_25209624	SNRPN	-0.0248204	0.333317	-2.65091	0.00829845	0.148317	-4.16861	+	intronic	intronic	yes
chr14_64937902	AKAP5	0.0176587	0.123666	2.64935	0.00833637	0.148758	-4.17269	+	3UTR	3UTR	yes
chr6_69353704	BAI3	-0.0149933	0.1034	-2.64645	0.00840712	0.149635	-4.18026	+	intronic	intronic	yes
chr17_16286383	AC093484.6	0.0208508	0.323157	2.64624	0.00841215	0.149635	-4.18079	+	ncRNA	ncRNA	yes
chr11_769449	PDDC1	0.0111132	0.0913511	2.64533	0.00843449	0.149796	-4.18317	-	3UTR	3UTR	yes
chr2_217366624	RPL37A	0.0151727	0.148681	2.64362	0.00847657	0.150256	-4.18762	+	3UTR	3UTR	yes
chr4_89180117	PPM1K	0.0152508	0.256349	2.64319	0.00848717	0.150256	-4.18874	-	ncRNA	ncRNA	yes
chr1_150585691	ENSA	-0.0270453	0.440004	-2.64212	0.00851357	0.150487	-4.19152	-	intronic	intronic	yes
chr15_25209104	SNRPN	-0.0145754	0.0902638	-2.6414	0.00853156	0.150568	-4.19341	+	intronic	intronic	yes
chr2_37429641	CEBPZ-AS1	0.0113654	0.0762511	2.64056	0.00855248	0.150701	-4.1956	+	3UTR	3UTR	yes
chr15_90377949	C15orf38-AP3S2	0.00991098	0.0661319	2.63995	0.00856769	0.150732	-4.19719	-	3UTR	3UTR	yes
chrX_123043124	XIAP	0.0114458	0.0707	2.63918	0.00858688	0.150834	-4.19919	+	3UTR	3UTR	yes
chr6_76628768	MYO6	0.0142895	0.0837787	2.63752	0.00862817	0.151213	-4.20348	+	3UTR	3UTR	yes
chr17_37416161	FBXL20	0.0140113	0.0908106	2.63724	0.00863534	0.151213	-4.20423	-	3UTR	3UTR	yes
chr6_69473880	BAI3	0.0176907	0.874394	2.63609	0.00866412	0.151481	-4.2072	+	intronic	intronic	yes
chr14_70834227	SYNJ2BP	0.0260082	0.525445	2.63456	0.00870277	0.151848	-4.21119	-	3UTR	3UTR	yes
chr6_42855182	RPL7L1	0.00923072	0.101798	2.63419	0.00871215	0.151848	-4.21215	+	3UTR	3UTR	yes
chr17_9817738	GAS7	0.00704457	0.0342426	2.6324	0.00875746	0.152402	-4.21679	-	3UTR	3UTR	yes
chr13_67760137	PCDH9	-0.0220435	0.177815	-2.63138	0.0087833	0.152615	-4.21942	-	intronic	intronic	yes
chr6_56920911	intergenic	0.0249224	0.324555	2.63067	0.00880143	0.152694	-4.22127	+	intergenic	intergenic	no
chr2_99240613	MGAT4A	-0.0197385	0.176385	-2.6283	0.00886217	0.153081	-4.22742	-	3UTR	3UTR	yes
chr1_207942456	CD46	-0.0263	0.657766	-2.6283	0.00886224	0.153081	-4.22743	+	ncRNA	ncRNA	yes
chr16_70283084	intergenic	0.0161517	0.515945	2.6282	0.0088646	0.153081	-4.22766	-	intergenic	intergenic	yes
chr3_10193827	VHL	0.0224654	0.249381	2.62711	0.00889282	0.153314	-4.23051	+	3UTR	3UTR	yes
chr6_69395703	BAI3	0.0294681	0.50586	2.62662	0.00890539	0.153314	-4.23177	+	intronic	intronic	yes
chr7_65619256	CRCP	0.0135505	0.117787	2.62567	0.00892981	0.1535	-4.23422	+	3UTR	3UTR	yes
chr7_44841970	PPIA	-0.0128563	0.125494	-2.62366	0.00898198	0.154161	-4.23942	+	3UTR	3UTR	yes
chr14_101317814	MEG3	-0.0143461	0.155526	-2.62225	0.00901866	0.154555	-4.24307	+	intronic	intronic	no
chr11_769417	PDDC1	0.0128089	0.11893	2.6209	0.00905398	0.154924	-4.24656	-	3UTR	3UTR	yes
chr6_160100856	SOD2	0.0038534	0.0262298	2.61871	0.00911133	0.155448	-4.2522	-	3UTR	3UTR	yes
chr1_150593887	ENSA	0.0220155	0.78286	2.61868	0.00911231	0.155448	-4.2523	-	3UTR	3UTR	yes
chr1_150585732	ENSA	0.0182193	0.188417	2.61805	0.00912865	0.155491	-4.2539	-	intronic	intronic	yes
chr14_55834204	ATG14	-0.032678	0.387596	-2.61681	0.00916142	0.155651	-4.2571	-	3UTR	3UTR	yes
chr1_207942349	CD46	-0.0250142	0.319311	-2.61563	0.00919277	0.155651	-4.26015	+	ncRNA	ncRNA	yes
chr8_42875742	HOOK3	0.0177844	0.171164	2.61538	0.00919945	0.155651	-4.2608	+	3UTR	3UTR	yes
chr9_96210699	FAM120AOS	0.0181694	0.134813	2.61521	0.00920388	0.155651	-4.26123	-	ncRNA	ncRNA	yes
chrX_73443687	NCRNA00182	0.0165893	0.128745	2.61509	0.00920722	0.155651	-4.26156	-	intronic	intronic	yes
chr5_175804789	ARL10	0.017046	0.15794	2.61302	0.00926211	0.156343	-4.26687	+	3UTR	3UTR	yes
chr7_128299350	uc010lll.2	-0.0243073	0.182057	-2.61204	0.00928846	0.156553	-4.2694	+	3UTR	3UTR	yes
chr19_58372320	ZNF587	0.0202567	0.189402	2.61028	0.00933558	0.15703	-4.27392	+	3UTR	3UTR	yes
chr14_74166988	DNAL1	0.0101583	0.0642617	2.6095	0.00935669	0.15703	-4.27594	+	3UTR	3UTR	yes
chrX_73417115	NCRNA00182	-0.024605	0.302045	-2.60943	0.00935865	0.15703	-4.27613	-	intronic	intronic	no
chr12_133348895	GOLGA3	0.0144888	0.102206	2.60888	0.00937334	0.157042	-4.27753	-	3UTR	3UTR	yes
chr13_20247075	MPHOSPH8	0.0161884	0.32084	2.60729	0.00941651	0.15753	-4.28163	+	3UTR	3UTR	yes
chrX_123046417	XIAP	0.0157907	0.197151	2.60486	0.00948235	0.158396	-4.28785	+	3UTR	3UTR	yes
chr4_128756695	intergenic	-0.011149	0.0690043	-2.60424	0.00949932	0.158444	-4.28945	+	intergenic	intergenic	yes
chr8_56980080	RPS20	0.0196677	0.256974	2.60182	0.00956561	0.158607	-4.29565	-	3UTR	3UTR	yes
chr21_44329413	NDUFV3	0.016007	0.12387	2.60147	0.00957521	0.158607	-4.29655	+	3UTR	3UTR	yes
chr2_128601628	RP5-935K16.1	0.0151507	0.130706	2.6014	0.00957735	0.158607	-4.29675	-	ncRNA	ncRNA	yes
chr1_84415088	TTLL7	0.026092	0.572768	2.60116	0.00958397	0.158607	-4.29737	-	intronic	intronic	yes
chrX_73416986	NCRNA00182	-0.0282645	0.5163	-2.60108	0.00958611	0.158607	-4.29757	-	intronic	intronic	no
chr6_160101811	SOD2	0.00457092	0.028017	2.6008	0.00959371	0.158607	-4.29827	-	3UTR	3UTR	yes
chr4_86924299	intergenic	0.0131511	0.0836979	2.59872	0.00965127	0.159195	-4.30361	-	intergenic	intergenic	yes
chrX_123044465	XIAP	-0.010647	0.083766	-2.59849	0.00965761	0.159195	-4.3042	+	3UTR	3UTR	yes
chr9_133579797	EXOSC2	0.0275637	0.316745	2.59681	0.00970434	0.159731	-4.3085	+	3UTR	3UTR	yes
chr1_160112488	ATP1A2	0.00316121	0.0360064	2.59604	0.00972575	0.159747	-4.31047	+	3UTR	3UTR	yes
chrX_73494892	NCRNA00182	-0.0266689	0.432109	-2.59575	0.00973371	0.159747	-4.3112	-	intronic	intronic	no
chrX_73467993	NCRNA00182	0.0157709	0.152517	2.59455	0.00976736	0.159894	-4.31428	-	intronic	intronic	yes
chr10_75010032	MRPS16	0.00727004	0.0428064	2.59397	0.00978355	0.159894	-4.31576	-	3UTR	3UTR	yes
chr19_56890629	ZNF582	0.0232552	0.273219	2.59372	0.00979077	0.159894	-4.31641	+	3UTR	3UTR	yes
chr16_70281872	intergenic	0.00889069	0.077583	2.5934	0.00979959	0.159894	-4.31722	-	intergenic	intergenic	yes
chr2_32534395	YIPF4	-0.0182049	0.828168	-2.59181	0.00984443	0.160172	-4.32129	+	3UTR	3UTR	no
chrX_73498286	FTX	-0.0211621	0.253519	-2.59178	0.00984515	0.160172	-4.32135	-	ncRNA	ncRNA	yes
chr1_160112441	ATP1A2	0.0021498	0.0159106	2.59067	0.00987644	0.160449	-4.32419	+	3UTR	3UTR	yes
chr8_28424800	FZD3	0.0255087	0.426628	2.58891	0.00992651	0.160827	-4.32869	+	3UTR	3UTR	yes
chr4_21693446	KCNIP4	0.0256985	0.356064	2.58884	0.00992833	0.160827	-4.32886	-	intronic	intronic	yes
chr4_21659645	KCNIP4	0.0211182	0.225187	2.58638	0.00999857	0.161585	-4.33514	-	intronic	intronic	yes
chr4_17630762	MED28	0.0269493	0.35076	2.58615	0.0100052	0.161585	-4.33574	+	ncRNA	ncRNA	yes
chr8_42876547	HOOK3	-0.022348	0.357628	-2.5841	0.0100639	0.161585	-4.34095	+	3UTR	3UTR	yes
chr4_89180176	PPM1K	0.00570216	0.0350553	2.58384	0.0100714	0.161585	-4.34161	-	ncRNA	ncRNA	yes
chr2_86731689	RNF103-VPS24	0.0130159	0.10563	2.58375	0.010074	0.161585	-4.34184	-	3UTR	3UTR	yes
chr8_42884373	HOOK3	0.00953871	0.0560064	2.58364	0.0100773	0.161585	-4.34213	+	3UTR	3UTR	yes
chr22_18572719	PEX26	0.0109228	0.0736277	2.58347	0.0100821	0.161585	-4.34256	+	3UTR	3UTR	yes
chr17_40008468	KLHL11	0.0173239	0.736734	2.58319	0.0100901	0.161585	-4.34326	-	3UTR	3UTR	yes
chr3_10194656	intergenic	0.0090025	0.0505277	2.58031	0.0101734	0.162596	-4.35059	+	intergenic	intergenic	yes
chr11_93468671	TAF1D	-0.0335826	0.527357	-2.57999	0.0101827	0.162596	-4.35141	-	ncRNA	ncRNA	yes
chr4_21632019	KCNIP4	0.0254688	0.488974	2.57952	0.0101966	0.162596	-4.35262	-	intronic	intronic	yes
chr14_51459234	TRIM9	-0.0236039	0.300651	-2.57857	0.0102242	0.162674	-4.35503	-	intronic	intronic	yes
chr2_44545520	PREPL	0.0170834	0.132957	2.5778	0.0102467	0.162674	-4.35699	-	3UTR	3UTR	yes
chr13_111551034	ANKRD10	0.0206981	0.293819	2.57765	0.0102511	0.162674	-4.35737	-	intronic	intronic	yes
chr1_220231263	BPNT1	-0.0218629	0.634513	-2.57737	0.0102594	0.162674	-4.35809	-	3UTR	3UTR	yes
chr15_25218756	SNRPN	-0.0189945	0.167438	-2.57585	0.0103039	0.162824	-4.36195	+	intronic	intronic	yes
chr8_26363487	PNMA2	0.00349725	0.0261809	2.57562	0.0103106	0.162824	-4.36253	-	3UTR	3UTR	yes
chr19_12742426	ZNF791	0.0243428	0.31096	2.57556	0.0103123	0.162824	-4.36268	+	3UTR	3UTR	yes
chr22_29835534	RFPL1S	0.00686755	0.0415021	2.57328	0.0103796	0.163657	-4.36847	-	ncRNA	ncRNA	yes
chr10_75009579	MRPS16	0.0175424	0.170628	2.57152	0.0104315	0.16377	-4.37292	-	3UTR	3UTR	yes
chrX_73421601	RP3-368A4.5	-0.0231627	0.269189	-2.57066	0.0104572	0.16377	-4.3751	-	ncRNA	ncRNA	no
chr15_25412626	SNHG14	-0.0161369	0.144821	-2.57015	0.0104725	0.16377	-4.3764	+	intronic	intronic	no
chr3_156259341	SSR3	0.0179723	0.55544	2.5701	0.010474	0.16377	-4.37653	-	3UTR	3UTR	yes
chr11_769426	PDDC1	0.0148433	0.148098	2.57008	0.0104747	0.16377	-4.37659	-	3UTR	3UTR	yes
chr15_25214510	SNRPN	-0.0140534	0.139309	-2.56979	0.0104831	0.16377	-4.37731	+	intronic	intronic	yes
chr7_25159332	CYCS	0.0125738	0.0789128	2.5696	0.0104888	0.16377	-4.37779	-	3UTR	3UTR	yes
chr5_44815725	MRPS30	0.0123669	0.131028	2.56911	0.0105035	0.163773	-4.37904	+	intronic	intronic	yes
chr1_207942343	CD46	-0.026231	0.5035	-2.56804	0.0105354	0.163864	-4.38174	+	ncRNA	ncRNA	yes
chr8_38829925	PLEKHA2	0.0125025	0.131498	2.56782	0.010542	0.163864	-4.3823	+	3UTR	3UTR	yes
chr15_25209482	SNRPN	-0.0158772	0.098083	-2.56745	0.0105531	0.163864	-4.38323	+	intronic	intronic	yes
chr16_48388354	LONP2	0.017156	0.176013	2.56685	0.0105712	0.163919	-4.38476	+	3UTR	3UTR	yes
chr4_89183100	PPM1K	0.00845594	0.062266	2.56591	0.0105996	0.164133	-4.38715	-	3UTR	3UTR	yes
chrX_73416925	NCRNA00182	-0.029847	0.451687	-2.56445	0.0106435	0.164487	-4.39083	-	intronic	intronic	no
chr12_93901632	intergenic	-0.0158356	0.112087	-2.56374	0.010665	0.164487	-4.39263	+	intergenic	intergenic	yes
chr2_75894365	MRPL19	-0.0152941	0.100272	-2.56348	0.010673	0.164487	-4.39329	+	intronic	intronic	no
chr12_93903302	intergenic	0.0239208	0.521883	2.56303	0.0106865	0.164487	-4.39442	+	intergenic	intergenic	no
chr13_67758715	PCDH9	-0.0252733	0.471894	-2.56273	0.0106956	0.164487	-4.39517	-	intronic	intronic	yes
chr7_38764266	VPS41	-0.00964701	0.0649191	-2.56159	0.0107303	0.164795	-4.39806	-	3UTR	3UTR	yes
chr17_29861403	RAB11FIP4	0.0152127	0.389102	2.5604	0.0107666	0.164996	-4.40106	+	3UTR	3UTR	yes
chr8_102200021	ZNF706	0.0197241	0.304964	2.5602	0.0107727	0.164996	-4.40157	-	intronic	intronic	yes
chr15_25257864	SNHG14	0.0180593	0.165098	2.55645	0.0108881	0.166536	-4.41104	+	intronic	intronic	yes
chr10_13179033	OPTN	0.00675616	0.057434	2.55536	0.0109215	0.16669	-4.41377	+	3UTR	3UTR	yes
chr13_111547858	ANKRD10	0.0255089	0.355687	2.55516	0.0109278	0.16669	-4.41428	-	intronic	intronic	yes
chr2_32533596	YIPF4	-0.0188174	0.167734	-2.55346	0.0109804	0.167151	-4.41856	+	3UTR	3UTR	yes
chr16_70283771	intergenic	0.0145269	0.257998	2.55298	0.0109955	0.167151	-4.41978	-	intergenic	intergenic	yes
chrX_73495849	NCRNA00182	0.0112921	0.0848255	2.55275	0.0110027	0.167151	-4.42036	-	intronic	intronic	yes
chr17_29110492	intergenic	0.0202003	0.205996	2.5521	0.0110228	0.167231	-4.42198	+	intergenic	intergenic	yes
chr1_145688983	RNF115	0.020776	0.283164	2.55014	0.0110842	0.167936	-4.42692	+	3UTR	3UTR	yes
chr14_31562904	intergenic	0.023862	0.316706	2.5489	0.011123	0.168114	-4.43003	+	intergenic	intergenic	yes
chr4_17630745	MED28	0.0213879	0.245936	2.54881	0.0111259	0.168114	-4.43026	+	ncRNA	ncRNA	yes
chr9_111897828	intergenic	-0.00762894	0.10354	-2.54779	0.0111582	0.168376	-4.43284	-	intergenic	intergenic	yes
chr4_89180019	PPM1K	0.0172199	0.258183	2.54704	0.0111818	0.168507	-4.43472	-	ncRNA	ncRNA	yes
chr2_206987319	NDUFS1	0.0117949	0.213596	2.5462	0.0112083	0.168515	-4.43682	-	3UTR	3UTR	yes
chr12_133298339	PGAM5	-0.0212632	0.379128	-2.54599	0.0112151	0.168515	-4.43736	+	3UTR	3UTR	yes
chr5_130538268	LYRM7	0.0137343	0.108855	2.5456	0.0112273	0.168515	-4.43833	+	3UTR	3UTR	yes
chr3_101543509	FAM55C	0.011549	0.0783574	2.54447	0.0112633	0.16883	-4.44117	+	3UTR	3UTR	yes
chr10_116859873	ATRNL1	-0.0233349	0.272913	-2.54329	0.0113008	0.169166	-4.44413	+	intronic	intronic	yes
chr11_61567728	FADS1	0.00737915	0.0515128	2.53883	0.0114439	0.170919	-4.45531	-	3UTR	3UTR	yes
chr15_72883443	intergenic	0.0262309	0.555913	2.53823	0.0114634	0.170919	-4.45682	+	intergenic	intergenic	yes
chr12_125512494	BRI3BP	0.0180241	0.22623	2.53822	0.0114635	0.170919	-4.45683	+	3UTR	3UTR	yes
chrX_73496919	NCRNA00182	0.0161664	0.191043	2.53725	0.0114951	0.171162	-4.45927	-	intronic	intronic	yes
chr5_150647856	GM2A	0.0164498	0.186181	2.53609	0.0115326	0.171494	-4.46217	+	3UTR	3UTR	yes
chr1_150591213	ENSA	0.0194174	0.19116	2.53503	0.0115671	0.17178	-4.46482	-	intronic	intronic	yes
chr16_74482574	GLG1	0.0181661	0.114591	2.53245	0.0116513	0.172803	-4.47127	-	3UTR	3UTR	yes
chr1_150593429	ENSA	0.00869463	0.962072	2.53102	0.0116984	0.173272	-4.47485	-	intronic	intronic	yes
chr2_32534959	YIPF4	-0.0148168	0.116545	-2.53033	0.0117209	0.173376	-4.47655	+	3UTR	3UTR	yes
chr13_111547822	ANKRD10	0.0244094	0.243938	2.52808	0.0117952	0.174121	-4.48216	-	intronic	intronic	yes
chr15_25215550	SNRPN	-0.0101279	0.0863426	-2.52787	0.0118022	0.174121	-4.48269	+	intronic	intronic	yes
chr19_23542298	ZNF91	0.00752365	0.083017	2.52702	0.0118306	0.174121	-4.48483	-	Syn	Val->Val	yes
chr12_98999504	intergenic	0.015665	0.31917	2.52694	0.0118332	0.174121	-4.48502	+	intergenic	intergenic	yes
chr17_29103807	intergenic	0.0297012	0.563013	2.52502	0.0118972	0.174835	-4.48981	+	intergenic	intergenic	yes
chr22_24969782	SNRPD3	0.0206912	0.672991	2.52393	0.0119336	0.17514	-4.49252	+	intronic	intronic	yes
chr16_9204788	RP11-473I1.10	0.0181612	0.424911	2.52208	0.0119955	0.17582	-4.49711	+	ncRNA	ncRNA	yes
chr4_21574525	KCNIP4	-0.0217774	0.302538	-2.52064	0.0120442	0.176303	-4.5007	-	intronic	intronic	yes
chr15_90626592	IDH2	0.0213694	0.169294	2.51743	0.0121529	0.177274	-4.50867	-	3UTR	3UTR	yes
chr2_217366570	RPL37A	0.0154363	0.240074	2.51728	0.012158	0.177274	-4.50905	+	3UTR	3UTR	yes
chr6_71298968	C6orf57	0.0234771	0.630755	2.51728	0.0121582	0.177274	-4.50906	+	3UTR	3UTR	yes
chr16_22525732	LOC100132247	-0.0188002	0.285387	-2.51682	0.0121736	0.177274	-4.51018	+	intronic	intronic	yes
chr14_74526984	ALDH6A1	0.0145293	0.299345	2.51588	0.0122059	0.177478	-4.51253	-	3UTR	3UTR	yes
chr14_50793658	intergenic	0.0128312	0.0835979	2.51517	0.0122299	0.177478	-4.51428	-	intergenic	intergenic	yes
chr4_21476375	KCNIP4	-0.0232742	0.277683	-2.51503	0.0122349	0.177478	-4.51464	-	intronic	intronic	yes
chr15_41590946	LOC729082	0.00311657	0.0285128	2.51373	0.0122796	0.177895	-4.51787	+	ncRNA	ncRNA	yes
chr6_69473811	BAI3	-0.0277722	0.336989	-2.51025	0.0123993	0.179399	-4.52647	+	intronic	intronic	yes
chr14_74526945	ALDH6A1	0.0152143	0.334666	2.50799	0.012478	0.180305	-4.53208	-	3UTR	3UTR	yes
chr15_25208509	SNRPN	-0.0126112	0.0810021	-2.50657	0.0125276	0.18069	-4.5356	+	intronic	intronic	yes
chr10_116874075	ATRNL1	0.00687194	0.0965532	2.50625	0.0125387	0.18069	-4.53638	+	intronic	intronic	no
chrX_73486203	NCRNA00182	0.0236	0.429994	2.50585	0.0125528	0.18069	-4.53738	-	intronic	intronic	yes
chr1_36067784	PSMB2	0.0195412	0.461183	2.50446	0.0126014	0.1811	-4.54081	-	3UTR	3UTR	yes
chr7_38764286	VPS41	0.0205682	0.643096	2.50393	0.0126203	0.1811	-4.54213	-	3UTR	3UTR	yes
chr1_193065011	intergenic	0.0170144	0.15027	2.50366	0.0126296	0.1811	-4.54278	-	intergenic	intergenic	yes
chr4_128758348	intergenic	0.016367	0.148672	2.50122	0.0127158	0.181704	-4.54881	+	intergenic	intergenic	yes
chr13_21949016	ZDHHC20	0.0184861	0.174006	2.50121	0.0127163	0.181704	-4.54885	-	3UTR	3UTR	yes
chr16_48387179	LONP2	0.00913986	0.0630021	2.50109	0.0127203	0.181704	-4.54912	+	3UTR	3UTR	yes
chr14_76673579	intergenic	0.0249027	0.432583	2.50046	0.0127428	0.181795	-4.55069	+	intergenic	intergenic	yes
chr12_51907295	uc001ryv.3	0.0122614	0.0822915	2.49971	0.0127695	0.181945	-4.55254	+	ncRNA	ncRNA	yes
chr4_21781279	KCNIP4	-0.0278513	0.599268	-2.49842	0.0128154	0.182325	-4.55572	-	intronic	intronic	yes
chr22_20052944	C22orf25	0.0139521	0.0922234	2.49805	0.0128286	0.182325	-4.55663	+	3UTR	3UTR	yes
chr14_50793925	intergenic	0.023688	0.239511	2.49721	0.0128587	0.182522	-4.55871	-	intergenic	intergenic	yes
chr13_67605643	PCDH9	-0.0239658	0.22107	-2.49406	0.0129716	0.183893	-4.56645	-	intronic	intronic	yes
chr2_217366919	RPL37A	0.0167826	0.554164	2.49282	0.0130163	0.184294	-4.5695	+	3UTR	3UTR	yes
chr1_160112432	ATP1A2	0.00201248	0.0148426	2.49092	0.0130854	0.185039	-4.57418	+	3UTR	3UTR	yes
chr19_21475009	ZNF708	0.0126441	0.0902064	2.48819	0.013185	0.185988	-4.5809	-	3UTR	3UTR	yes
chrX_73417042	NCRNA00182	-0.022605	0.369679	-2.48798	0.0131926	0.185988	-4.5814	-	intronic	intronic	no
chr4_21631944	KCNIP4	-0.0181996	0.169272	-2.48772	0.0132021	0.185988	-4.58205	-	intronic	intronic	yes
chr1_150281156	MRPS21	0.0104744	0.0893	2.48702	0.0132277	0.186115	-4.58376	+	3UTR	3UTR	yes
chrX_24096340	EIF2S3	0.0134094	0.0835468	2.48419	0.0133318	0.187248	-4.59069	+	3UTR	3UTR	yes
chr9_37503346	POLR1E	0.0265312	0.365543	2.48393	0.0133415	0.187248	-4.59134	+	3UTR	3UTR	yes
chr1_160112484	ATP1A2	0.00578471	0.0691532	2.48267	0.0133881	0.187535	-4.59442	+	3UTR	3UTR	yes
chr2_201842408	FAM126B	0.0182628	0.386623	2.48248	0.0133953	0.187535	-4.5949	-	3UTR	3UTR	yes
chr13_67780181	PCDH9	0.00886983	0.103421	2.48194	0.0134153	0.187581	-4.59622	-	intronic	intronic	yes
chr7_65618280	CRCP	0.0105437	0.0750191	2.4813	0.0134392	0.187681	-4.59779	+	3UTR	3UTR	yes
chr16_22515116	NPIPB5	-0.0222797	0.657202	-2.47923	0.0135163	0.188442	-4.60285	+	intronic	intronic	yes
chr9_127711882	SCAI	-0.0168707	0.151855	-2.47894	0.0135272	0.188442	-4.60357	-	3UTR	3UTR	yes
chr1_145511991	RBM8A	0.016238	0.1837	2.47799	0.0135626	0.188567	-4.60588	+	intronic	intronic	yes
chr9_117407288	C9orf91	0.01342	0.122755	2.4778	0.0135697	0.188567	-4.60634	+	3UTR	3UTR	yes
chr10_83761178	NRG3	0.0179523	0.158964	2.47428	0.0137024	0.190175	-4.61494	+	intronic	intronic	yes
chrX_46464604	intergenic	0.015286	0.143343	2.47318	0.0137441	0.190344	-4.61763	-	intergenic	intergenic	yes
chr13_67696854	PCDH9	0.0222837	0.295091	2.47307	0.0137484	0.190344	-4.61791	-	intronic	intronic	yes
chr14_64937265	AKAP5	0.0171035	0.112262	2.47217	0.0137826	0.190583	-4.6201	+	3UTR	3UTR	yes
chr4_17802976	DCAF16	-0.0163431	0.163968	-2.46993	0.0138683	0.19153	-4.62558	-	3UTR	3UTR	yes
chrX_73441475	NCRNA00182	0.0115628	0.0993128	2.46932	0.0138913	0.19153	-4.62704	-	intronic	intronic	yes
chr15_25227861	PAR-SN	-0.00903248	0.267989	-2.46904	0.0139022	0.19153	-4.62774	+	ncRNA	ncRNA	yes
chr4_21542711	KCNIP4	-0.0239933	0.709723	-2.46493	0.0140607	0.193269	-4.63775	-	intronic	intronic	yes
chr13_53264036	intergenic	0.0137489	0.147281	2.46479	0.0140659	0.193269	-4.63808	+	intergenic	intergenic	yes
chr2_8862937	intergenic	-0.0135206	0.11997	-2.46441	0.0140806	0.193269	-4.63901	-	intergenic	intergenic	yes
chr11_31452788	DNAJC24	0.0198775	0.794704	2.46366	0.0141097	0.193269	-4.64083	+	3UTR	3UTR	yes
chr22_18571345	PEX26	0.0196439	0.234891	2.46323	0.0141264	0.193269	-4.64187	+	3UTR	3UTR	yes
chr2_71614680	ZNF638	0.0121265	0.933436	2.46276	0.0141448	0.193269	-4.64302	+	intronic	intronic	yes
chr8_30041738	intergenic	0.0135678	0.134468	2.46261	0.0141505	0.193269	-4.64338	+	intergenic	intergenic	yes
chrX_73444855	NCRNA00182	-0.012236	0.106489	-2.46222	0.014166	0.193269	-4.64435	-	intronic	intronic	yes
chr15_25359016	SNHG14	0.0195063	0.26496	2.45984	0.0142587	0.194245	-4.65011	+	ncRNA	ncRNA	yes
chr1_150593446	ENSA	0.0156661	0.167949	2.45875	0.0143018	0.194245	-4.65277	-	intronic	intronic	yes
chr8_102200157	ZNF706	0.0250081	0.391034	2.45847	0.0143129	0.194245	-4.65346	-	intronic	intronic	yes
chr22_24972494	SNRPD3	0.0136024	0.0978149	2.45824	0.0143216	0.194245	-4.65399	+	intronic	intronic	yes
chr11_130741952	intergenic	0.0265574	0.69853	2.45819	0.0143238	0.194245	-4.65413	-	intergenic	intergenic	no
chr14_104148851	C14orf153	0.0248549	0.549677	2.45674	0.0143809	0.194608	-4.65764	+	intronic	intronic	yes
chr15_41594585	OIP5-AS1	0.00908464	0.226366	2.45552	0.0144292	0.194608	-4.6606	+	ncRNA	ncRNA	yes
chr9_68416460	intergenic	-0.0173143	0.157447	-2.45512	0.0144451	0.194608	-4.66157	+	intergenic	intergenic	yes
chr15_72883442	intergenic	0.0222437	0.697277	2.45507	0.0144471	0.194608	-4.66169	+	intergenic	intergenic	yes
chr6_90076156	RRAGD	0.00763615	0.0488404	2.45458	0.0144664	0.194608	-4.66287	-	3UTR	3UTR	yes
chr8_42882134	HOOK3	0.0157945	0.173536	2.45407	0.0144869	0.194608	-4.66412	+	3UTR	3UTR	yes
chrX_119571848	LAMP2	0.010746	0.131998	2.45344	0.0145118	0.194608	-4.66564	-	3UTR	3UTR	yes
chr7_130629625	FLJ43663	-0.0191357	0.277753	-2.45338	0.0145142	0.194608	-4.66579	-	ncRNA	ncRNA	no
chr10_75010092	MRPS16	0.0192413	0.221077	2.45326	0.0145189	0.194608	-4.66607	-	3UTR	3UTR	yes
chr12_117152985	intergenic	0.0145841	0.196896	2.45305	0.0145273	0.194608	-4.66658	-	intergenic	intergenic	yes
chr8_38829847	PLEKHA2	-0.0116946	0.101111	-2.45269	0.0145417	0.194608	-4.66746	+	3UTR	3UTR	yes
chr1_36068364	PSMB2	0.00915113	0.0700298	2.45199	0.0145696	0.194608	-4.66915	-	3UTR	3UTR	yes
chr14_51460958	TRIM9	-0.0161464	0.150455	-2.45171	0.0145808	0.194608	-4.66983	-	intronic	intronic	yes
chr14_51461258	TRIM9	-0.0146813	0.114517	-2.4514	0.014593	0.194608	-4.67057	-	intronic	intronic	no
chr15_41593341	OIP5-AS1	0.00927984	0.137002	2.45056	0.0146268	0.194778	-4.67261	+	ncRNA	ncRNA	yes
chr3_179087020	MFN1	-0.0303834	0.678511	-2.45022	0.0146404	0.194778	-4.67343	+	intronic	intronic	yes
chr8_102200089	ZNF706	0.0198648	0.365791	2.44951	0.0146692	0.194931	-4.67516	-	intronic	intronic	yes
chr13_33099044	N4BP2L2	0.0240073	0.359317	2.44793	0.0147328	0.195544	-4.67898	-	intronic	intronic	yes
chr6_42856039	RPL7L1	0.0108832	0.106951	2.44556	0.0148285	0.196582	-4.68469	+	3UTR	3UTR	yes
chr8_28424771	FZD3	0.0114911	0.0983213	2.44374	0.0149025	0.197331	-4.68908	+	3UTR	3UTR	yes
chr17_73940157	ACOX1	-0.00953174	0.0702213	-2.44197	0.0149751	0.197746	-4.69336	-	3UTR	3UTR	yes
chr22_29836603	RFPL1S	0.0170576	0.682828	2.44177	0.014983	0.197746	-4.69383	-	ncRNA	ncRNA	yes
chr5_130537602	LYRM7	0.0111669	0.0808021	2.44169	0.0149866	0.197746	-4.69404	+	3UTR	3UTR	yes
chr2_136376540	R3HDM1	-0.0194482	0.187879	-2.44026	0.0150451	0.197874	-4.69748	+	intronic	intronic	yes
chr1_10440643	KIF1B	0.00407438	0.0575128	2.44006	0.0150532	0.197874	-4.69795	+	3UTR	3UTR	yes
chr1_54493221	intergenic	0.0142964	0.103645	2.44001	0.0150553	0.197874	-4.69807	-	intergenic	intergenic	yes
chr19_8330239	intergenic	-0.0125516	0.0725979	-2.43973	0.0150667	0.197874	-4.69875	+	intergenic	intergenic	yes
chr10_75010018	MRPS16	0.00909467	0.0710298	2.4381	0.0151341	0.198528	-4.70268	-	3UTR	3UTR	yes
chr2_206981620	NDUFS1	-0.011434	0.0755702	-2.4375	0.0151591	0.198623	-4.70413	-	ncRNA	ncRNA	yes
chr11_8707917	RPL27A	0.0105411	0.0793553	2.43693	0.0151827	0.1987	-4.7055	+	3UTR	3UTR	yes
chr15_52413965	GNB5	0.00751048	0.0435787	2.43507	0.0152598	0.199478	-4.70997	-	3UTR	3UTR	yes
chr5_142605886	ARHGAP26	-0.0167246	0.232115	-2.43436	0.0152896	0.199634	-4.71168	+	3UTR	3UTR	yes
chr4_99799667	EIF4E	0.0243131	0.376068	2.4319	0.0153926	0.200679	-4.7176	-	3UTR	3UTR	yes
chr13_45604793	RP11-321C24.1	-0.0140835	0.108057	-2.43142	0.0154124	0.200679	-4.71874	+	intronic	intronic	yes
chr22_24972360	SNRPD3	0.00898001	0.0710915	2.43107	0.0154274	0.200679	-4.71959	+	intronic	intronic	yes
chr3_48787684	PRKAR2A	0.022492	0.513385	2.43074	0.015441	0.200679	-4.72037	-	3UTR	3UTR	yes
chrX_24095457	EIF2S3	0.00543222	0.0495383	2.43005	0.0154703	0.200829	-4.72204	+	3UTR	3UTR	yes
chr6_13790931	intergenic	0.019906	0.199464	2.42817	0.0155495	0.201624	-4.72654	-	intergenic	intergenic	yes
chr13_111547925	ANKRD10	0.0190245	0.17353	2.42737	0.0155836	0.201832	-4.72846	-	intronic	intronic	yes
chr4_89182994	PPM1K	0.00981481	0.118506	2.42682	0.0156069	0.201902	-4.72978	-	3UTR	3UTR	yes
chr8_42986990	intergenic	0.021832	0.50176	2.42495	0.0156864	0.202697	-4.73426	+	intergenic	intergenic	yes
chr13_33103987	N4BP2L2	0.0140821	0.0897894	2.42342	0.0157517	0.202757	-4.73792	-	intronic	intronic	yes
chr9_111897935	intergenic	-0.0110406	0.0792298	-2.42318	0.015762	0.202757	-4.73849	-	intergenic	intergenic	yes
chr5_174955189	SFXN1	0.0144669	0.160491	2.42317	0.0157626	0.202757	-4.73852	+	3UTR	3UTR	yes
chr5_131287457	ACSL6	-0.00826886	0.086983	-2.42315	0.0157632	0.202757	-4.73856	-	3UTR	3UTR	yes
chrX_123046715	XIAP	-0.0155865	0.264811	-2.42267	0.0157838	0.20279	-4.73971	+	3UTR	3UTR	yes
chr8_102196215	ZNF706	0.0223616	0.362657	2.42153	0.015833	0.203077	-4.74245	-	intronic	intronic	yes
chr15_25218781	SNRPN	-0.0216244	0.240213	-2.42131	0.0158423	0.203077	-4.74296	+	intronic	intronic	yes
chr19_57817026	intergenic	0.0133971	0.161223	2.4167	0.0160417	0.2054	-4.75397	+	intergenic	intergenic	yes
chr4_21530029	KCNIP4	-0.0225288	0.524766	-2.41397	0.016161	0.206692	-4.76049	-	intronic	intronic	yes
chr10_73980019	ANAPC16	0.0235829	0.540134	2.41271	0.0162163	0.207163	-4.7635	+	5UTR	5UTR	yes
chr12_133346564	GOLGA3	0.0221689	0.346828	2.41209	0.0162435	0.207276	-4.76497	-	3UTR	3UTR	yes
chr2_206981393	NDUFS1	0.00926114	0.0784532	2.41067	0.0163062	0.207545	-4.76836	-	ncRNA	ncRNA	yes
chr12_32897486	DNM1L	0.00538808	0.0429532	2.4104	0.0163179	0.207545	-4.76899	+	3UTR	3UTR	yes
chr8_56980096	RPS20	-0.01303	0.135364	-2.41036	0.01632	0.207545	-4.7691	-	3UTR	3UTR	yes
chr3_57306721	APPL1	0.00882026	0.0673	2.40911	0.0163753	0.208012	-4.77208	+	3UTR	3UTR	yes
chrX_123047093	XIAP	0.00917128	0.0993872	2.40827	0.0164122	0.208022	-4.77406	+	3UTR	3UTR	yes
chr15_25412583	SNHG14	-0.0206116	0.264419	-2.40797	0.0164255	0.208022	-4.77477	+	intronic	intronic	no
chr3_58304525	RPP14	0.0196075	0.175728	2.40727	0.0164566	0.208022	-4.77643	+	3UTR	3UTR	yes
chr10_11127917	CELF2	-0.016859	0.153898	-2.40663	0.0164853	0.208022	-4.77796	+	intronic	intronic	no
chr10_75010062	MRPS16	0.00772931	0.0531362	2.40651	0.0164909	0.208022	-4.77826	-	3UTR	3UTR	yes
chr7_25161050	CYCS	0.0135314	0.134532	2.40638	0.0164964	0.208022	-4.77856	-	3UTR	3UTR	yes
chr8_104411941	SLC25A32	0.0203834	0.188694	2.40617	0.016506	0.208022	-4.77907	-	3UTR	3UTR	yes
chr5_150651389	uc011dcs.1	0.0179083	0.177238	2.40576	0.0165241	0.208022	-4.78003	+	intronic	intronic	yes
chr13_67787187	PCDH9	0.0169666	0.162166	2.40527	0.0165459	0.208064	-4.78119	-	intronic	intronic	yes
chr5_44815833	MRPS30	0.0118343	0.189545	2.40297	0.0166491	0.209127	-4.78665	+	intronic	intronic	yes
chr10_82195358	RP11-137H2.6	0.0238369	0.470109	2.40188	0.0166984	0.209305	-4.78926	+	intronic	intronic	yes
chr1_78490104	GIPC2	0.0162639	0.188091	2.40183	0.0167004	0.209305	-4.78936	+	intronic	intronic	yes
chr15_41594607	OIP5-AS1	0.00311342	0.0357532	2.40099	0.0167384	0.209547	-4.79136	+	ncRNA	ncRNA	yes
chr7_44618381	TMED4	0.00712937	0.0540149	2.40021	0.0167738	0.209631	-4.79321	-	3UTR	3UTR	yes
chrX_16779266	SYAP1	0.0212419	0.222347	2.39981	0.0167919	0.209631	-4.79416	+	3UTR	3UTR	yes
chr8_11700676	CTSB	0.0150316	0.332109	2.39923	0.0168183	0.209631	-4.79554	-	3UTR	3UTR	yes
chrX_73463792	NCRNA00182	-0.0221101	0.334328	-2.39919	0.0168197	0.209631	-4.79562	-	intronic	intronic	yes
chr6_102337702	GRIK2	-0.0229338	0.731402	-2.39778	0.0168839	0.210199	-4.79897	+	Nonsyn	Tyr->Cys	no
chr15_25410427	SNHG14	-0.0222741	0.426981	-2.39617	0.0169574	0.21088	-4.80278	+	intronic	intronic	yes
chr8_42875701	HOOK3	-0.0174378	0.156317	-2.39537	0.0169941	0.210894	-4.80468	+	3UTR	3UTR	yes
chr8_42978312	SGK196	0.0122401	0.146594	2.39532	0.0169961	0.210894	-4.80478	+	3UTR	3UTR	yes
chr20_3169165	intergenic	-0.0107501	0.0749064	-2.39401	0.0170563	0.211408	-4.80789	-	intergenic	intergenic	yes
chr17_35838015	TADA2A	-0.0218641	0.332791	-2.39292	0.0171063	0.211794	-4.81046	+	intronic	intronic	yes
chr13_111552387	ANKRD10	0.0152907	0.871621	2.38912	0.0172823	0.212922	-4.81945	-	ncRNA	ncRNA	yes
chr6_74304013	SLC17A5	0.020282	0.239851	2.38896	0.0172896	0.212922	-4.81981	-	3UTR	3UTR	yes
chr15_25217183	SNRPN	-0.0112661	0.0900915	-2.38884	0.017295	0.212922	-4.82009	+	intronic	intronic	yes
chrX_73472293	NCRNA00182	0.0156163	0.149198	2.38858	0.0173071	0.212922	-4.82071	-	intronic	intronic	yes
chrX_73436704	NCRNA00182	0.0270439	0.459355	2.38845	0.0173135	0.212922	-4.82103	-	intronic	intronic	yes
chrX_73498550	FTX	-0.02188	0.4231	-2.3882	0.0173251	0.212922	-4.82162	-	ncRNA	ncRNA	yes
chr10_75008815	MRPS16	0.0143055	0.201279	2.38796	0.0173363	0.212922	-4.82218	-	3UTR	3UTR	yes
chr8_102194938	ZNF706	0.013584	0.907553	2.38769	0.0173489	0.212922	-4.82282	-	intronic	intronic	yes
chr12_32897597	DNM1L	0.00876281	0.102557	2.38618	0.0174192	0.213144	-4.82637	+	3UTR	3UTR	yes
chr4_21476390	KCNIP4	-0.0215429	0.40253	-2.38602	0.0174269	0.213144	-4.82676	-	intronic	intronic	yes
chr15_25412838	SNHG14	-0.0222304	0.295538	-2.38574	0.0174401	0.213144	-4.82742	+	intronic	intronic	no
chr1_204521223	MDM4	-0.0186899	0.169685	-2.38568	0.0174429	0.213144	-4.82756	+	3UTR	3UTR	yes
chr19_16662703	SLC35E1	0.0111914	0.0783787	2.38468	0.0174896	0.213483	-4.82991	-	3UTR	3UTR	yes
chr5_132029417	KIF3A	0.0178546	0.255245	2.38417	0.0175133	0.213514	-4.8311	-	3UTR	3UTR	yes
chr15_25276897	intergenic	0.00316977	0.0232085	2.3838	0.0175311	0.213514	-4.83199	+	intergenic	intergenic	yes
chrX_73421663	RP3-368A4.5	-0.0227192	0.465591	-2.38326	0.0175565	0.213514	-4.83326	-	ncRNA	ncRNA	no
chr22_24968575	SNRPD3	-0.0102224	0.101179	-2.38301	0.0175681	0.213514	-4.83384	+	3UTR	3UTR	yes
chr1_33149375	RBBP4	-0.0185405	0.204783	-2.38243	0.0175957	0.213618	-4.83522	+	3UTR	3UTR	yes
chr17_9817746	GAS7	0.00803452	0.0492745	2.38197	0.0176173	0.213651	-4.8363	-	3UTR	3UTR	yes
chr13_111552355	ANKRD10	0.0273861	0.508526	2.38149	0.0176399	0.213693	-4.83742	-	ncRNA	ncRNA	yes
chr14_50793707	intergenic	0.015526	0.145326	2.38001	0.0177099	0.214178	-4.84089	-	intergenic	intergenic	yes
chr1_145289073	RP11-458D21.5	-0.0142668	0.108721	-2.37984	0.017718	0.214178	-4.8413	+	intronic	intronic	no
chr16_48387270	LONP2	0.0191677	0.234011	2.3792	0.0177485	0.214316	-4.8428	+	3UTR	3UTR	yes
chr17_29862182	RAB11FIP4	0.0056456	0.0415447	2.37754	0.0178278	0.215043	-4.84671	+	3UTR	3UTR	yes
chr6_160101724	SOD2	0.00451442	0.0266106	2.37525	0.0179371	0.216094	-4.85207	-	3UTR	3UTR	yes
chr9_68421322	intergenic	-0.0107151	0.0732574	-2.37477	0.0179603	0.216094	-4.85321	-	intergenic	intergenic	no
chr20_50212210	intergenic	0.0205188	0.268745	2.37452	0.0179726	0.216094	-4.85381	-	intergenic	intergenic	yes
chr8_28427784	FZD3	0.0297561	0.394306	2.3722	0.0180844	0.217206	-4.85925	+	3UTR	3UTR	yes
chr16_70281740	intergenic	0.00877505	0.0780298	2.37129	0.0181282	0.217379	-4.86136	-	intergenic	intergenic	yes
chr3_101489141	CEP97	0.0212831	0.272643	2.3711	0.0181375	0.217379	-4.86181	+	3UTR	3UTR	yes
chr16_48386470	LONP2	0.0103207	0.104683	2.37054	0.0181647	0.217473	-4.86313	+	3UTR	3UTR	yes
chr13_111549708	ANKRD10	-0.0170433	0.152226	-2.36919	0.0182305	0.218029	-4.8663	-	intronic	intronic	yes
chr22_24968578	SNRPD3	0.00995617	0.102581	2.36811	0.0182831	0.218252	-4.86882	+	3UTR	3UTR	yes
chr19_46970808	PNMAL1	0.00585	0.0821745	2.36801	0.018288	0.218252	-4.86906	-	3UTR	3UTR	yes
chr8_28424845	FZD3	0.0133923	0.189321	2.36728	0.0183236	0.218445	-4.87076	+	3UTR	3UTR	yes
chrX_77083641	MAGT1	-0.014997	0.1379	-2.36577	0.0183975	0.219094	-4.87429	-	3UTR	3UTR	yes
chr14_101320973	MEG3	-0.0165984	0.145934	-2.36496	0.0184374	0.219149	-4.87619	+	intronic	intronic	no
chr1_235291294	TOMM20	0.0183033	0.60504	2.3648	0.018445	0.219149	-4.87655	-	intronic	intronic	yes
chr15_41594521	OIP5-AS1	0.0100883	0.315909	2.36449	0.0184606	0.219149	-4.87729	+	intronic	intronic	yes
chr9_68422308	intergenic	-0.0186953	0.11937	-2.36195	0.0185861	0.220326	-4.88322	+	intergenic	intergenic	no
chr15_25252444	SNHG14	-0.0179112	0.159687	-2.36169	0.0185989	0.220326	-4.88383	+	intronic	intronic	yes
chr2_217366615	RPL37A	0.0107756	0.104091	2.36123	0.0186218	0.220364	-4.8849	+	3UTR	3UTR	yes
chr22_20052968	C22orf25	0.0182838	0.186638	2.35897	0.0187341	0.22146	-4.89017	+	3UTR	3UTR	yes
chr1_78487543	GIPC2	0.0179623	0.183551	2.35691	0.0188369	0.222168	-4.89496	+	intronic	intronic	yes
chr20_50212734	intergenic	0.0230597	0.664402	2.356	0.0188828	0.222168	-4.89709	-	intergenic	intergenic	yes
chr17_16287223	intergenic	0.0140343	0.227268	2.35593	0.018886	0.222168	-4.89724	+	intergenic	intergenic	yes
chr6_56921091	intergenic	0.0133659	0.0840809	2.35544	0.0189109	0.222168	-4.89839	+	intergenic	intergenic	yes
chr22_24969779	SNRPD3	-0.00981135	0.0706532	-2.35521	0.0189225	0.222168	-4.89893	+	intronic	intronic	yes
chr2_206982358	intergenic	0.0147072	0.801019	2.3551	0.0189279	0.222168	-4.89918	-	intergenic	intergenic	yes
chr1_150593432	ENSA	0.0196443	0.754887	2.35487	0.0189393	0.222168	-4.89971	-	intronic	intronic	yes
chr1_167886753	BRP44	0.00851699	0.0432106	2.35462	0.0189521	0.222168	-4.9003	-	3UTR	3UTR	yes
chr8_102200004	ZNF706	0.0215702	0.51037	2.35378	0.0189946	0.222372	-4.90226	-	intronic	intronic	yes
chr13_45604568	RP11-321C24.1	0.0206723	0.339298	2.35344	0.0190118	0.222372	-4.90305	+	3UTR	3UTR	yes
chr15_25240398	SNURF	0.00393507	0.0411064	2.3531	0.0190288	0.222372	-4.90383	+	intronic	intronic	yes
chrX_73498262	FTX	-0.0251311	0.429053	-2.3523	0.0190691	0.222611	-4.90568	-	ncRNA	ncRNA	yes
chr16_22515225	NPIPB5	0.0197291	0.720968	2.35103	0.0191337	0.222725	-4.90864	+	intronic	intronic	yes
chr22_29835360	RFPL1S	0.0193302	0.284777	2.35069	0.0191508	0.222725	-4.90942	-	ncRNA	ncRNA	yes
chr8_102194864	ZNF706	0.0208469	0.312589	2.35051	0.0191602	0.222725	-4.90985	-	intronic	intronic	yes
chr15_25227816	PAR-SN	-0.00939709	0.831074	-2.35014	0.019179	0.222725	-4.91071	+	ncRNA	ncRNA	yes
chr19_13883927	MRI1	-0.0156459	0.16056	-2.34984	0.0191944	0.222725	-4.91141	+	3UTR	3UTR	yes
chr13_67780390	PCDH9	0.0076478	0.0553191	2.34939	0.0192171	0.222725	-4.91245	-	intronic	intronic	yes
chr10_75009842	MRPS16	0.0179492	0.458681	2.34901	0.0192364	0.222725	-4.91332	-	3UTR	3UTR	yes
chrX_123047199	XIAP	0.00630078	0.0485064	2.349	0.0192373	0.222725	-4.91337	+	3UTR	3UTR	yes
chr8_56981969	RPS20	0.0073731	0.0633191	2.34826	0.0192747	0.222928	-4.91507	-	intronic	intronic	yes
chr13_33099724	N4BP2L2	-0.0109601	0.073234	-2.34555	0.0194138	0.224257	-4.92136	-	intronic	intronic	yes
chr19_21474504	ZNF708	0.0229637	0.458323	2.34486	0.0194494	0.224257	-4.92296	-	3UTR	3UTR	yes
chr8_30041728	intergenic	0.0149656	0.163677	2.34448	0.0194688	0.224257	-4.92383	+	intergenic	intergenic	yes
chr17_37411846	FBXL20	0.0163514	0.153455	2.34447	0.0194694	0.224257	-4.92386	-	3UTR	3UTR	yes
chr2_75895278	MRPL19	-0.0251058	0.312953	-2.34314	0.0195385	0.224677	-4.92696	+	intronic	intronic	no
chr1_84415134	TTLL7	0.0167655	0.192028	2.34299	0.0195458	0.224677	-4.92728	-	intronic	intronic	yes
chr13_67728417	PCDH9	-0.0156686	0.138194	-2.34202	0.0195963	0.225016	-4.92954	-	intronic	intronic	no
chr12_98999762	intergenic	-0.00838988	0.0812851	-2.34165	0.0196154	0.225016	-4.93039	+	intergenic	intergenic	yes
chr10_75009854	MRPS16	0.00670342	0.0491787	2.34022	0.0196899	0.225263	-4.9337	-	3UTR	3UTR	yes
chr16_21872192	NPIPB4	-0.0126772	0.116855	-2.34003	0.0196998	0.225263	-4.93414	-	intronic	intronic	yes
chr7_44872454	H2AFV	-0.0111138	0.196436	-2.33967	0.0197186	0.225263	-4.93498	-	ncRNA	ncRNA	yes
chr2_55206467	RTN4	-0.0203594	0.149423	-2.33959	0.0197226	0.225263	-4.93516	-	intronic	intronic	yes
chr4_128758352	intergenic	0.0174844	0.199598	2.33911	0.0197476	0.225263	-4.93626	+	intergenic	intergenic	yes
chr5_175804817	ARL10	0.0141145	0.129296	2.33893	0.0197571	0.225263	-4.93668	+	3UTR	3UTR	yes
chr15_25358882	SNHG14	0.0226803	0.440734	2.3372	0.0198477	0.225756	-4.94068	+	ncRNA	ncRNA	yes
chr15_25209557	SNRPN	-0.0197321	0.31877	-2.3371	0.0198528	0.225756	-4.94091	+	intronic	intronic	yes
chr15_25579950	SNHG14	-0.0213063	0.172966	-2.33662	0.019878	0.225756	-4.94201	+	intronic	intronic	no
chr3_44791394	KIAA1143	0.011522	0.0948277	2.33657	0.0198807	0.225756	-4.94213	-	3UTR	3UTR	yes
chr15_25249650	SNHG14	0.0204178	0.389768	2.33364	0.0200353	0.227253	-4.9489	+	intronic	intronic	yes
chr15_25208642	SNRPN	-0.0173678	0.241447	-2.33319	0.020059	0.227253	-4.94994	+	intronic	intronic	yes
chr5_134236206	TXNDC15	-0.00810599	0.066734	-2.33293	0.0200731	0.227253	-4.95055	+	3UTR	3UTR	yes
chr8_56980000	RPS20	0.0168023	0.338179	2.33177	0.0201343	0.227497	-4.95321	-	3UTR	3UTR	yes
chr22_26121658	ADRBK2	-0.0133055	0.140396	-2.33169	0.020139	0.227497	-4.95341	+	3UTR	3UTR	yes
chr1_6583113	NOL9	0.0147874	0.116809	2.33138	0.0201554	0.227497	-4.95412	-	3UTR	3UTR	yes
chr1_42946198	CCDC30	-0.0138535	0.1074	-2.33095	0.0201779	0.227522	-4.95509	+	5UTR	5UTR	yes
chr8_48890247	MCM4	-0.020627	0.34304	-2.32908	0.0202781	0.228423	-4.95942	+	3UTR	3UTR	yes
chr2_44450070	PPM1B	-0.0157406	0.142466	-2.32739	0.0203682	0.228966	-4.9633	+	intronic	intronic	yes
chr15_25358890	SNHG14	0.0223433	0.443211	2.32737	0.0203692	0.228966	-4.96334	+	ncRNA	ncRNA	yes
chr5_134236730	TXNDC15	-0.0221128	0.50053	-2.32667	0.0204072	0.228966	-4.96496	+	3UTR	3UTR	yes
chr4_21509153	KCNIP4	-0.0149079	0.151906	-2.32628	0.0204282	0.228966	-4.96586	-	intronic	intronic	yes
chr2_96490920	uc002suy.1	-0.0255707	0.419543	-2.32622	0.0204313	0.228966	-4.966	-	ncRNA	ncRNA	no
chr15_90817275	intergenic	0.013347	0.0959	2.3259	0.0204485	0.228966	-4.96673	+	intergenic	intergenic	yes
chr2_204294359	ABI2	0.00364217	0.025434	2.32351	0.0205778	0.230184	-4.97223	+	3UTR	3UTR	yes
chr14_31563122	intergenic	-0.0149488	0.132581	-2.32272	0.0206202	0.230429	-4.97403	+	intergenic	intergenic	yes
chr15_25507771	SNHG14	-0.0247019	0.399251	-2.32199	0.0206598	0.230591	-4.9757	+	intronic	intronic	yes
chr5_36645529	SLC1A3	-0.0199968	0.279574	-2.3217	0.0206756	0.230591	-4.97637	+	intronic	intronic	yes
chr7_25159019	CYCS	0.0103295	0.0926043	2.32029	0.0207525	0.231219	-4.97961	-	3UTR	3UTR	yes
chr14_51459039	TRIM9	-0.0147565	0.172168	-2.31966	0.0207868	0.231241	-4.98105	-	intronic	intronic	yes
chrX_73498326	FTX	0.0107629	0.922823	2.31936	0.0208033	0.231241	-4.98174	-	ncRNA	ncRNA	yes
chr1_53289852	ZYG11B	-0.0195812	0.5638	-2.31912	0.0208162	0.231241	-4.98228	+	3UTR	3UTR	yes
chr15_25218609	SNRPN	-0.0140847	0.0993043	-2.31875	0.0208368	0.231242	-4.98315	+	intronic	intronic	yes
chr1_1660917	SLC35E2	0.020965	0.224836	2.31733	0.0209147	0.231668	-4.9864	-	3UTR	3UTR	yes
chr8_42987547	intergenic	0.013091	0.122	2.3173	0.0209164	0.231668	-4.98647	+	intergenic	intergenic	yes
chr13_53263942	intergenic	0.010604	0.112523	2.3163	0.0209712	0.232046	-4.98876	+	intergenic	intergenic	yes
chr15_25507759	SNHG14	-0.0226121	0.251887	-2.31508	0.0210384	0.232399	-4.99155	+	intronic	intronic	yes
chr10_101473643	COX15	0.0112816	0.0809255	2.31497	0.0210445	0.232399	-4.9918	-	3UTR	3UTR	yes
chr6_42857057	RPL7L1	-0.00902143	0.0879149	-2.3133	0.0211372	0.23304	-4.99563	+	3UTR	3UTR	yes
chr2_32534931	YIPF4	0.0112538	0.0873809	2.31305	0.021151	0.23304	-4.9962	+	3UTR	3UTR	yes
chr13_67727459	PCDH9	-0.0214592	0.268851	-2.31258	0.0211769	0.23304	-4.99727	-	intronic	intronic	yes
chr13_33097365	N4BP2L2	0.0123408	0.0773872	2.31224	0.0211956	0.23304	-4.99804	-	intronic	intronic	yes
chr12_99127479	intergenic	-0.0128926	0.0981702	-2.31204	0.0212069	0.23304	-4.9985	-	intergenic	intergenic	yes
chr15_25411895	SNHG14	-0.017887	0.211117	-2.31168	0.0212269	0.23304	-4.99932	+	intronic	intronic	yes
chr11_67856287	CHKA	-0.0215386	0.22277	-2.31044	0.0212958	0.233224	-5.00215	-	intronic	intronic	yes
chr1_1365490	AL391244.1	-0.0199976	0.711383	-2.31035	0.021301	0.233224	-5.00236	+	ncRNA	ncRNA	yes
chr15_25209540	SNRPN	-0.0204625	0.337502	-2.31026	0.0213059	0.233224	-5.00256	+	intronic	intronic	yes
chr18_33754801	ELP2	0.00818859	0.0586	2.30891	0.0213814	0.233654	-5.00565	+	3UTR	3UTR	yes
chr16_9204748	RP11-473I1.10	0.0123766	0.184813	2.30882	0.0213868	0.233654	-5.00587	+	ncRNA	ncRNA	yes
chr7_44081116	FLJ35390	0.0135338	0.110536	2.30796	0.0214349	0.233952	-5.00782	+	ncRNA	ncRNA	yes
chr19_34892642	GPI	0.00506147	0.0374745	2.30756	0.0214573	0.233969	-5.00873	+	3UTR	3UTR	yes
chr6_56921974	intergenic	0.021052	0.323491	2.30619	0.0215341	0.234485	-5.01185	+	intergenic	intergenic	yes
chr8_56979988	RPS20	0.0166629	0.289657	2.30598	0.0215462	0.234485	-5.01234	-	3UTR	3UTR	yes
chr7_128143870	METTL2B	0.018139	0.222377	2.30516	0.0215924	0.234686	-5.01421	+	3UTR	3UTR	yes
chr2_217366868	RPL37A	0.0199099	0.48424	2.30491	0.0216065	0.234686	-5.01477	+	3UTR	3UTR	yes
chr3_179115737	GNB4	-0.0150048	0.135674	-2.30294	0.0217181	0.23551	-5.01926	-	3UTR	3UTR	yes
chr11_118871256	CCDC84	-0.0176889	0.155509	-2.30224	0.021758	0.23551	-5.02086	+	intronic	intronic	yes
chr15_25218270	SNRPN	-0.0145991	0.152343	-2.30194	0.0217751	0.23551	-5.02155	+	intronic	intronic	yes
chr16_75479324	TMEM170A	0.0217537	0.607853	2.30165	0.0217916	0.23551	-5.02221	-	3UTR	3UTR	yes
chr2_98121477	ANKRD36B	0.00825336	0.96184	2.30146	0.0218021	0.23551	-5.02263	-	3UTR	3UTR	yes
chr9_111899045	intergenic	0.0116767	0.215743	2.30128	0.0218125	0.23551	-5.02304	-	intergenic	intergenic	yes
chr12_99128792	APAF1	-0.0179316	0.164794	-2.30063	0.0218498	0.23551	-5.02453	+	3UTR	3UTR	yes
chr15_41594436	OIP5-AS1	0.0120113	0.360702	2.30062	0.02185	0.23551	-5.02453	+	intronic	intronic	yes
chr4_89180052	PPM1K	0.0182027	0.299326	2.29969	0.0219031	0.235604	-5.02665	-	ncRNA	ncRNA	yes
chr14_50793541	intergenic	0.0122779	0.078366	2.29945	0.0219171	0.235604	-5.02721	-	intergenic	intergenic	yes
chr6_69355645	BAI3	0.0193759	0.30087	2.29937	0.0219216	0.235604	-5.02738	+	intronic	intronic	yes
chr7_44873003	H2AFV	-0.0136468	0.32566	-2.29773	0.0220158	0.236391	-5.03112	-	ncRNA	ncRNA	yes
chr1_36067817	PSMB2	0.0077554	0.942615	2.2973	0.0220401	0.236427	-5.03208	-	3UTR	3UTR	yes
chr1_186388724	C1orf27	0.0125547	0.0814957	2.29671	0.0220741	0.236565	-5.03342	+	3UTR	3UTR	yes
chr10_75009844	MRPS16	0.0163536	0.249211	2.29544	0.0221474	0.236982	-5.03631	-	3UTR	3UTR	yes
chr16_9198070	C16orf72	0.00624981	0.0744426	2.29531	0.0221551	0.236982	-5.03661	+	intronic	intronic	yes
chr19_23542304	ZNF91	0.00832828	0.134398	2.29488	0.0221801	0.237024	-5.03759	-	Syn	Thr->Thr	yes
chr13_50487323	C13orf1	0.00985049	0.0677213	2.2938	0.0222426	0.237466	-5.04004	-	3UTR	3UTR	yes
chr7_44873189	H2AFV	0.00769358	0.0841511	2.29275	0.0223035	0.237594	-5.04242	-	ncRNA	ncRNA	yes
chr9_37778292	RP11-613M10.9	-0.0199101	0.2266	-2.29243	0.0223219	0.237594	-5.04314	-	intronic	intronic	yes
chr15_45025767	TRIM69	0.024264	0.517277	2.29229	0.0223298	0.237594	-5.04345	+	intronic	intronic	yes
chr6_76346697	SENP6	-0.0225348	0.275585	-2.29213	0.0223391	0.237594	-5.04381	+	intronic	intronic	yes
chr13_96233914	DZIP1	0.00670967	0.0491553	2.2889	0.0225279	0.239375	-5.05113	-	3UTR	3UTR	yes
chr22_26121077	ADRBK2	-0.018911	0.600366	-2.28839	0.0225581	0.239414	-5.0523	+	3UTR	3UTR	yes
chr21_34729934	IFNAR1	0.0204161	0.39606	2.28811	0.0225741	0.239414	-5.05292	+	3UTR	3UTR	yes
chr2_96605427	ANKRD36C	-0.0155424	0.161538	-2.28606	0.0226948	0.240263	-5.05756	-	intronic	intronic	yes
chr14_101320975	MEG3	-0.00611831	0.97534	-2.28581	0.0227097	0.240263	-5.05812	+	intronic	intronic	no
chr8_42884386	HOOK3	0.0267818	0.190809	2.28566	0.0227183	0.240263	-5.05846	+	3UTR	Alu	yes
chr6_122765348	SERINC1	0.00129597	0.00647872	2.28497	0.0227594	0.240431	-5.06003	-	3UTR	3UTR	yes
chr4_21621953	KCNIP4	-0.0200804	0.398868	-2.28436	0.0227955	0.240431	-5.06141	-	intronic	intronic	yes
chr14_55834216	ATG14	-0.0234247	0.3297	-2.28418	0.022806	0.240431	-5.06181	-	3UTR	3UTR	yes
chr15_25358835	SNHG14	-0.0114132	0.0806213	-2.28395	0.0228198	0.240431	-5.06233	+	ncRNA	ncRNA	yes
chr4_99797378	EIF4E	0.0143067	0.0975383	2.28329	0.0228588	0.240617	-5.06382	-	3UTR	3UTR	yes
chr7_65618332	CRCP	0.0137148	0.184126	2.28254	0.0229032	0.240859	-5.06551	+	3UTR	3UTR	yes
chr14_101317779	MEG3	-0.019613	0.350521	-2.28206	0.0229318	0.240934	-5.06659	+	intronic	intronic	no
chr2_44545374	PREPL	0.0135373	0.0828255	2.28134	0.0229751	0.241163	-5.06823	-	3UTR	3UTR	yes
chr16_48388355	LONP2	0.0145384	0.14334	2.28059	0.0230198	0.241407	-5.06992	+	3UTR	3UTR	yes
chr8_42882224	HOOK3	0.0114032	0.0799234	2.27961	0.0230781	0.241572	-5.07212	+	3UTR	3UTR	yes
chr15_41594553	OIP5-AS1	0.00354775	0.040717	2.27954	0.0230824	0.241572	-5.07228	+	intronic	intronic	yes
chr6_42856047	RPL7L1	0.0130375	0.279902	2.27925	0.0231	0.241572	-5.07294	+	3UTR	3UTR	yes
chr2_75894214	MRPL19	-0.0130837	0.102098	-2.2778	0.0231867	0.242254	-5.0762	+	intronic	intronic	no
chr3_10194417	intergenic	0.013492	0.126585	2.2768	0.0232471	0.242659	-5.07846	+	intergenic	intergenic	yes
chr3_48787674	PRKAR2A	0.0199804	0.317034	2.27594	0.0232985	0.24297	-5.08038	-	3UTR	3UTR	yes
chr12_27183121	MED21	0.0208171	0.259717	2.27416	0.0234064	0.243627	-5.0844	+	Nonsyn	Gln->Arg	yes
chr14_64937030	AKAP5	0.0106347	0.0708021	2.27405	0.023413	0.243627	-5.08464	+	3UTR	3UTR	yes
chr4_89182951	PPM1K	0.00700381	0.0687511	2.27345	0.0234494	0.243627	-5.08599	-	3UTR	3UTR	yes
chr22_24968618	SNRPD3	0.0142888	0.275545	2.27331	0.0234582	0.243627	-5.08632	+	3UTR	3UTR	yes
chrX_73481539	NCRNA00182	-0.0160745	0.204783	-2.27311	0.0234699	0.243627	-5.08675	-	intronic	intronic	yes
chr13_33097420	N4BP2L2	0.0118281	0.0801979	2.27262	0.0235002	0.243717	-5.08787	-	intronic	intronic	yes
chr7_44872928	H2AFV	-0.0105457	0.214438	-2.27215	0.0235284	0.243719	-5.08891	-	ncRNA	ncRNA	yes
chr13_111549603	ANKRD10	0.0131037	0.0911681	2.2719	0.0235437	0.243719	-5.08948	-	intronic	intronic	yes
chr12_121624615	intergenic	0.0114972	0.0807553	2.27126	0.0235827	0.243898	-5.09091	+	intergenic	intergenic	yes
chr2_201843464	FAM126B	0.0176687	0.570515	2.27067	0.0236185	0.244043	-5.09223	-	3UTR	3UTR	yes
chr14_74524948	intergenic	0.00380516	0.0337362	2.26987	0.0236675	0.244325	-5.09403	-	intergenic	intergenic	yes
chr8_42882066	HOOK3	0.0163715	0.249602	2.26901	0.0237201	0.244643	-5.09596	+	3UTR	3UTR	yes
chr10_82194859	RP11-137H2.6	0.0189819	0.317647	2.26806	0.0237788	0.244764	-5.09811	+	intronic	intronic	yes
chr10_75008880	MRPS16	0.0075824	0.0731191	2.26779	0.0237951	0.244764	-5.0987	-	3UTR	3UTR	yes
chr5_130538338	LYRM7	0.00913704	0.938128	2.266	0.0239054	0.244764	-5.10272	+	3UTR	3UTR	yes
chr15_25228753	PAR-SN	-0.00476972	0.0758277	-2.26559	0.0239308	0.244764	-5.10364	+	ncRNA	ncRNA	yes
chr1_109606202	intergenic	0.00572028	0.0448064	2.26552	0.023935	0.244764	-5.10379	-	intergenic	intergenic	yes
chr15_41593268	OIP5-AS1	0.00793183	0.101872	2.26548	0.0239373	0.244764	-5.10387	+	ncRNA	ncRNA	yes
chr12_27183115	MED21	0.0207093	0.2861	2.26534	0.0239462	0.244764	-5.1042	+	Nonsyn	Glu->Gly	yes
chr7_6792469	PMS2CL	0.020747	0.664728	2.26492	0.0239719	0.244764	-5.10513	+	intronic	intronic	yes
chr10_15119709	ACBD7	0.00666157	0.0481872	2.26491	0.0239727	0.244764	-5.10516	-	3UTR	3UTR	yes
chr20_5175805	CDS2	-0.00914325	0.137315	-2.2646	0.0239921	0.244764	-5.10586	+	3UTR	3UTR	no
chr4_128758272	intergenic	0.01083	0.0947702	2.26432	0.0240095	0.244764	-5.10649	+	intergenic	intergenic	yes
chr7_38763095	VPS41	0.0192875	0.315981	2.26319	0.0240793	0.244764	-5.10901	-	3UTR	3UTR	yes
chr15_65442483	CLPX	0.0203309	0.586826	2.26318	0.02408	0.244764	-5.10903	-	3UTR	3UTR	yes
chr8_28424936	FZD3	0.0177716	0.316281	2.26271	0.0241092	0.244764	-5.11009	+	3UTR	3UTR	yes
chr19_58373227	ZNF587	0.0155902	0.142896	2.26254	0.0241197	0.244764	-5.11046	+	3UTR	3UTR	yes
chr10_83761139	NRG3	-0.0221882	0.310449	-2.26247	0.0241242	0.244764	-5.11062	+	intronic	intronic	yes
chr3_170181398	SLC7A14	0.0171895	0.786187	2.26228	0.0241357	0.244764	-5.11104	-	3UTR	3UTR	yes
chr9_15460611	SNAPC3	0.00824738	0.0599085	2.26216	0.0241432	0.244764	-5.11131	+	3UTR	3UTR	yes
chr17_20217854	SPECC1	0.0125415	0.0917745	2.26199	0.0241542	0.244764	-5.1117	+	3UTR	3UTR	yes
chr15_25358966	SNHG14	0.00909235	0.0707915	2.26157	0.0241799	0.244764	-5.11263	+	ncRNA	ncRNA	yes
chr5_131289056	ACSL6	-0.00305611	0.984611	-2.26143	0.024189	0.244764	-5.11295	-	3UTR	3UTR	yes
chr5_86677909	RASA1	-0.0180336	0.12726	-2.2592	0.0243283	0.244986	-5.11793	+	intronic	intronic	yes
chr2_37331645	EIF2AK2	0.0171224	0.332385	2.25909	0.0243351	0.244986	-5.11818	-	3UTR	3UTR	yes
chr16_11928736	RSL1D1	0.0159823	0.153083	2.25909	0.0243353	0.244986	-5.11819	-	3UTR	3UTR	yes
chr3_10193994	intergenic	0.0136863	0.160179	2.25882	0.0243522	0.244986	-5.11879	+	intergenic	intergenic	yes
chr9_111897904	intergenic	0.00603184	0.0437787	2.25879	0.024354	0.244986	-5.11885	-	intergenic	intergenic	yes
chr5_125961468	PHAX	0.0106955	0.113721	2.25864	0.0243636	0.244986	-5.11919	+	3UTR	3UTR	yes
chrX_24095351	EIF2S3	0.00503765	0.0543064	2.2584	0.0243783	0.244986	-5.11972	+	3UTR	3UTR	yes
chr5_130538304	LYRM7	0.0126569	0.12956	2.25828	0.0243862	0.244986	-5.12	+	3UTR	3UTR	yes
chr22_24969764	SNRPD3	0.00996002	0.0902447	2.25795	0.024407	0.244986	-5.12074	+	intronic	intronic	yes
chr1_21101899	HP1BP3	0.0255915	0.600562	2.25759	0.0244292	0.244989	-5.12152	-	intronic	intronic	no
chr2_70886225	ADD2	0.0042172	0.0257319	2.25689	0.0244737	0.245069	-5.1231	-	intronic	intronic	yes
chr16_70282626	intergenic	0.00874292	0.152223	2.25663	0.0244897	0.245069	-5.12367	-	intergenic	intergenic	yes
chr13_67508565	PCDH9	-0.0217683	0.342694	-2.25617	0.0245185	0.245069	-5.12469	-	intronic	intronic	yes
chr3_169807487	PHC3	0.0126291	0.106672	2.25603	0.0245278	0.245069	-5.12502	-	3UTR	3UTR	yes
chr4_89179608	PPM1K	0.00661914	0.0942723	2.25574	0.0245462	0.245069	-5.12567	-	ncRNA	ncRNA	yes
chr16_75479322	TMEM170A	0.0244731	0.359121	2.25472	0.0246104	0.245308	-5.12793	-	3UTR	3UTR	yes
chr2_37329307	EIF2AK2	0.0160711	0.474411	2.25424	0.0246406	0.245308	-5.129	-	3UTR	3UTR	yes
chr4_21632006	KCNIP4	-0.0195888	0.438189	-2.25407	0.0246517	0.245308	-5.12939	-	intronic	intronic	yes
chr2_54077093	LOC100302652	0.0147327	0.132019	2.25398	0.0246573	0.245308	-5.12959	-	intronic	intronic	yes
chr6_160100910	SOD2	0.00672513	0.0514511	2.25152	0.0248137	0.246501	-5.13507	-	3UTR	3UTR	yes
chr9_125873851	STRBP	-0.0146604	0.118577	-2.2514	0.0248212	0.246501	-5.13533	-	3UTR	3UTR	no
chr10_103570661	MGEA5	-0.0113564	0.0845021	-2.25041	0.0248847	0.246727	-5.13755	-	intronic	intronic	yes
chrX_24095220	EIF2S3	0.00633233	0.0818149	2.25029	0.0248924	0.246727	-5.13781	+	3UTR	3UTR	yes
chr17_29103721	intergenic	0.0276535	0.434085	2.25002	0.0249098	0.246727	-5.13842	+	intergenic	intergenic	yes
chr14_76671382	intergenic	0.0238769	0.685494	2.2488	0.0249874	0.247279	-5.14112	+	intergenic	intergenic	yes
chr4_21895850	KCNIP4	-0.0105678	0.0807851	-2.24718	0.0250917	0.248052	-5.14472	-	intronic	intronic	yes
chr1_204520240	MDM4	0.0107913	0.0821106	2.2469	0.0251097	0.248052	-5.14535	+	3UTR	3UTR	yes
chr17_37416002	FBXL20	0.0175978	0.154606	2.24559	0.0251941	0.248667	-5.14825	-	3UTR	3UTR	yes
chr1_186388747	C1orf27	0.0151023	0.109315	2.24523	0.0252174	0.248679	-5.14906	+	3UTR	3UTR	yes
chr21_34730077	IFNAR1	-0.0137515	0.164811	-2.2444	0.025271	0.248989	-5.15089	+	3UTR	3UTR	yes
chr12_125512363	BRI3BP	-0.0216423	0.440236	-2.24349	0.0253305	0.249357	-5.15293	+	3UTR	3UTR	yes
chr1_1661052	SLC35E2	0.018887	0.20127	2.24303	0.0253603	0.249414	-5.15395	-	3UTR	3UTR	yes
chr19_58372723	ZNF587	0.0213516	0.62543	2.2423	0.0254074	0.249414	-5.15556	+	3UTR	3UTR	yes
chr22_24969800	SNRPD3	0.0187707	0.371821	2.2421	0.0254204	0.249414	-5.156	+	intronic	intronic	yes
chrX_123047173	XIAP	-0.0123932	0.261923	-2.24203	0.0254251	0.249414	-5.15616	+	3UTR	3UTR	yes
chr11_93467983	TAF1D	-0.012904	0.113855	-2.24116	0.0254817	0.249739	-5.15809	-	ncRNA	ncRNA	yes
chr8_56981463	RPS20	0.0158026	0.283106	2.24056	0.0255212	0.249739	-5.15943	-	intronic	intronic	yes
chr16_48388383	LONP2	0.0183584	0.411632	2.2405	0.0255248	0.249739	-5.15955	+	3UTR	3UTR	yes
chr14_101319442	MEG3	-0.00731168	0.0508085	-2.23939	0.0255975	0.250232	-5.16201	+	intronic	intronic	no
chr3_197339917	AC024560.3	0.0168179	0.230466	2.2388	0.0256359	0.25039	-5.16331	-	intronic	intronic	yes
chr17_17092620	intergenic	0.0111778	0.121257	2.23707	0.0257501	0.251287	-5.16716	+	intergenic	intergenic	yes
chr1_19542269	KIAA0090	0.0193435	0.300715	2.23644	0.0257916	0.251322	-5.16855	-	3UTR	3UTR	yes
chr8_56980055	RPS20	0.0175363	0.296245	2.23586	0.0258295	0.251322	-5.16982	-	3UTR	3UTR	yes
chr16_70284627	EXOSC6	0.00742276	0.0724043	2.23548	0.0258548	0.251322	-5.17067	-	3UTR	3UTR	yes
chr17_37416155	FBXL20	0.0102438	0.0703809	2.23538	0.0258615	0.251322	-5.1709	-	3UTR	3UTR	yes
chr1_28835937	SNHG3	0.0224835	0.256717	2.23518	0.0258747	0.251322	-5.17134	+	ncRNA	ncRNA	yes
chr4_89183146	PPM1K	0.00632053	0.0549745	2.23498	0.0258878	0.251322	-5.17177	-	3UTR	3UTR	yes
chr4_89181451	intergenic	0.0086596	0.104128	2.23444	0.0259237	0.251453	-5.17297	-	intergenic	intergenic	yes
chr11_33096405	TCP11L1	0.0177794	0.712947	2.23376	0.0259689	0.251675	-5.17448	+	intronic	intronic	yes
chr2_32534979	YIPF4	0.0202047	0.345464	2.23297	0.026021	0.251927	-5.17622	+	3UTR	3UTR	yes
chr3_10194641	intergenic	-0.00882617	0.0714894	-2.23269	0.0260398	0.251927	-5.17684	+	intergenic	intergenic	yes
chr19_13884742	MRI1	0.0222205	0.521006	2.23163	0.0261102	0.252391	-5.17918	+	3UTR	3UTR	yes
chr4_128756579	intergenic	0.016952	0.168162	2.23028	0.0262002	0.252956	-5.18216	+	intergenic	intergenic	yes
chr20_3169258	intergenic	0.0140158	0.16273	2.23008	0.0262137	0.252956	-5.1826	-	intergenic	intergenic	yes
chr1_53291425	ZYG11B	0.0104049	0.495434	2.22929	0.0262667	0.2532	-5.18435	+	3UTR	3UTR	yes
chr2_55524064	CCDC88A	-0.0270204	0.406615	-2.22903	0.0262839	0.2532	-5.18492	-	intronic	intronic	yes
chr1_202551906	PPP1R12B	0.0219942	0.329023	2.22849	0.0263202	0.253332	-5.18611	+	3UTR	3UTR	yes
chr7_44870353	H2AFV	0.00572892	0.0381936	2.22675	0.0264373	0.253858	-5.18995	-	intronic	intronic	yes
chr17_29098731	intergenic	0.0174608	0.209064	2.2266	0.0264473	0.253858	-5.19028	+	intergenic	intergenic	yes
chr5_86678834	RASA1	-0.0221077	0.283696	-2.2266	0.0264475	0.253858	-5.19028	+	intronic	intronic	yes
chr19_23453037	RP11-15H20.7	0.015688	0.139966	2.22633	0.0264652	0.253858	-5.19086	-	ncRNA	ncRNA	yes
chr4_21493100	KCNIP4	0.0208914	0.40977	2.22578	0.0265023	0.253955	-5.19207	-	intronic	intronic	yes
chr3_101542733	FAM55C	0.0113054	0.0830596	2.22525	0.0265384	0.253955	-5.19325	+	3UTR	3UTR	yes
chr19_57818777	intergenic	0.0153801	0.29236	2.22518	0.0265431	0.253955	-5.1934	+	intergenic	intergenic	yes
chr14_92527313	ATXN3	0.0134436	0.0996553	2.22428	0.0266038	0.254089	-5.19538	-	3UTR	3UTR	yes
chr14_31563544	intergenic	0.0134138	0.138417	2.224	0.0266231	0.254089	-5.196	+	intergenic	intergenic	yes
chr10_103570643	MGEA5	-0.0218136	0.574053	-2.22381	0.0266359	0.254089	-5.19642	-	intronic	intronic	yes
chr15_41593243	OIP5-AS1	0.00496161	0.0337064	2.22315	0.0266807	0.254089	-5.19787	+	ncRNA	ncRNA	yes
chr13_53264026	intergenic	0.0135902	0.220185	2.22302	0.0266891	0.254089	-5.19814	+	intergenic	intergenic	yes
chr10_83761063	NRG3	0.018756	0.268502	2.22285	0.0267007	0.254089	-5.19852	+	intronic	intronic	yes
chr12_69237014	MDM2	-0.0109643	0.176215	-2.22264	0.0267153	0.254089	-5.19899	+	3UTR	3UTR	no
chr11_67862627	CHKA	-0.0169027	0.169221	-2.22094	0.0268307	0.25477	-5.20272	-	intronic	intronic	yes
chr3_15113733	ZFYVE20	0.0107757	0.141094	2.2208	0.0268408	0.25477	-5.20304	-	3UTR	3UTR	yes
chr3_179089066	MFN1	-0.0222017	0.301681	-2.22059	0.0268549	0.25477	-5.2035	+	intronic	intronic	yes
chr1_204525641	MDM4	-0.0172507	0.250053	-2.21929	0.0269435	0.255395	-5.20634	+	3UTR	3UTR	yes
chr1_220231487	BPNT1	0.0116661	0.921345	2.21896	0.0269662	0.255395	-5.20707	-	3UTR	3UTR	yes
chr14_64938069	AKAP5	0.00963594	0.0701809	2.21861	0.02699	0.255406	-5.20783	+	3UTR	3UTR	yes
chr19_21474412	ZNF708	0.0149723	0.191049	2.218	0.0270325	0.255592	-5.20919	-	3UTR	3UTR	yes
chr15_25209154	SNRPN	-0.0219257	0.426272	-2.21738	0.0270751	0.25578	-5.21055	+	intronic	intronic	yes
chr5_44816423	MRPS30	0.00722251	0.0719106	2.21462	0.0272652	0.257359	-5.2166	+	intronic	intronic	yes
chr17_35837644	TADA2A	0.015461	0.163119	2.21369	0.0273294	0.257749	-5.21863	+	intronic	intronic	yes
chr19_58371749	ZNF587	0.0233791	0.328077	2.21245	0.0274156	0.258332	-5.22135	+	3UTR	3UTR	yes
chr1_161336817	intergenic	0.0143229	0.186866	2.21214	0.0274372	0.258332	-5.22203	+	intergenic	intergenic	yes
chr16_69338823	SNTB2	0.0149678	0.111191	2.21169	0.0274685	0.258371	-5.22301	+	3UTR	3UTR	yes
chr2_201842391	FAM126B	0.0163475	0.373615	2.21139	0.0274896	0.258371	-5.22368	-	3UTR	3UTR	yes
chr3_10192816	VHL	0.0183461	0.297709	2.21063	0.0275423	0.258371	-5.22533	+	3UTR	3UTR	yes
chr5_132029439	KIF3A	0.0184408	0.46117	2.21042	0.0275568	0.258371	-5.22579	-	3UTR	3UTR	yes
chr1_71863206	intergenic	0.015245	0.143883	2.21022	0.0275707	0.258371	-5.22622	-	intergenic	intergenic	yes
chr16_21445618	LOC100190986	-0.0159016	0.678138	-2.20979	0.0276008	0.258371	-5.22716	-	ncRNA	ncRNA	yes
chr5_44815856	MRPS30	0.0072442	0.0899043	2.20977	0.0276022	0.258371	-5.22721	+	intronic	intronic	yes
chr14_50794264	RP11-247L20.4	0.0165242	0.205483	2.20914	0.0276468	0.258413	-5.2286	+	intronic	intronic	yes
chr2_207417662	ADAM23	-0.0157604	0.178819	-2.20892	0.0276621	0.258413	-5.22908	+	intronic	intronic	yes
chr7_128142743	METTL2B	-0.0181133	0.255434	-2.20872	0.0276756	0.258413	-5.2295	+	3UTR	3UTR	yes
chrX_24095250	EIF2S3	0.00479331	0.0475723	2.20701	0.0277958	0.259213	-5.23324	+	3UTR	3UTR	yes
chr7_25160735	CYCS	0.0161086	0.643238	2.20654	0.0278288	0.259213	-5.23426	-	3UTR	3UTR	yes
chr13_67729176	PCDH9	0.013994	0.155426	2.20652	0.0278304	0.259213	-5.23431	-	intronic	intronic	no
chr13_33099150	N4BP2L2	-0.0247212	0.440434	-2.2035	0.0280438	0.260984	-5.2409	-	intronic	intronic	yes
chr15_45775087	SLC30A4	0.0176203	0.238491	2.20249	0.0281153	0.261433	-5.2431	-	3UTR	3UTR	yes
chr5_134236199	TXNDC15	-0.0164943	0.315253	-2.20175	0.0281683	0.26155	-5.24473	+	3UTR	3UTR	yes
chr1_225678213	ENAH	0.0128551	0.10516	2.20166	0.0281744	0.26155	-5.24491	-	3UTR	3UTR	yes
chrX_73493974	NCRNA00182	0.0106027	0.0759638	2.19962	0.0283197	0.262253	-5.24935	-	intronic	intronic	yes
chr10_76940290	SAMD8	0.00575102	0.0418319	2.19962	0.0283197	0.262253	-5.24935	+	3UTR	3UTR	yes
chr2_128601556	RP5-935K16.1	0.0148618	0.168332	2.19962	0.0283202	0.262253	-5.24936	-	ncRNA	ncRNA	yes
chr6_56922719	intergenic	0.0200235	0.446509	2.19904	0.0283613	0.262362	-5.25062	+	intergenic	intergenic	yes
chr2_206987309	NDUFS1	0.0095344	0.192809	2.1988	0.0283786	0.262362	-5.25114	-	3UTR	3UTR	yes
chr12_133346586	GOLGA3	0.0228015	0.351315	2.19783	0.0284486	0.262646	-5.25326	-	3UTR	3UTR	yes
chr22_45590359	C22orf9	-0.0148721	0.172317	-2.19772	0.0284561	0.262646	-5.25349	-	3UTR	3UTR	no
chr3_58304278	RPP14	0.0131037	0.116674	2.19731	0.0284858	0.262705	-5.25439	+	3UTR	3UTR	yes
chr10_88809350	intergenic	0.0191872	0.641602	2.19685	0.0285187	0.262793	-5.25539	-	intergenic	intergenic	yes
chr2_114467556	intergenic	0.0196133	0.347594	2.19611	0.028572	0.262849	-5.257	-	intergenic	intergenic	yes
chr13_67758714	PCDH9	-0.0179856	0.274951	-2.19602	0.0285781	0.262849	-5.25718	-	intronic	intronic	yes
chr10_116873953	ATRNL1	0.00893419	0.178317	2.19478	0.0286677	0.262849	-5.25988	+	intronic	intronic	no
chr19_16662714	SLC35E1	0.0112853	0.0793277	2.19465	0.0286772	0.262849	-5.26017	-	3UTR	3UTR	yes
chr2_128602452	RP5-935K16.1	0.0247582	0.233574	2.19436	0.0286981	0.262849	-5.26079	-	ncRNA	ncRNA	yes
chr17_56049829	VEZF1	-0.0240523	0.302411	-2.19433	0.0287006	0.262849	-5.26087	-	3UTR	3UTR	no
chr22_24972319	SNRPD3	0.0152427	0.266032	2.19433	0.0287007	0.262849	-5.26087	+	intronic	intronic	yes
chr1_109606698	intergenic	0.0125381	0.0985511	2.19417	0.0287119	0.262849	-5.26121	-	intergenic	intergenic	yes
chr10_15150451	NMT2	0.0180161	0.190253	2.19238	0.0288414	0.26382	-5.26509	-	3UTR	3UTR	yes
chr10_88802576	intergenic	0.0169715	0.196428	2.19132	0.0289189	0.264108	-5.2674	-	intergenic	intergenic	yes
chr8_42990565	intergenic	0.0164886	0.238985	2.1913	0.0289199	0.264108	-5.26743	+	intergenic	intergenic	yes
chr16_24753418	TNRC6A	-0.0170925	0.203779	-2.19073	0.0289615	0.264273	-5.26867	+	intronic	intronic	yes
chr15_65441777	CLPX	0.0194148	0.424296	2.18964	0.0290416	0.264789	-5.27105	-	3UTR	3UTR	yes
chr17_37416154	FBXL20	0.0115099	0.0939191	2.18734	0.02921	0.265551	-5.27603	-	3UTR	3UTR	yes
chrX_24096196	EIF2S3	0.0113605	0.0835085	2.18734	0.02921	0.265551	-5.27603	+	3UTR	3UTR	yes
chr15_25252396	SNHG14	-0.0179242	0.149396	-2.18699	0.0292356	0.265551	-5.27678	+	intronic	intronic	yes
chr4_21692182	KCNIP4	-0.0185709	0.357487	-2.1865	0.0292718	0.265551	-5.27785	-	intronic	intronic	no
chr8_28424628	FZD3	0.0118895	0.163566	2.18638	0.0292805	0.265551	-5.2781	+	3UTR	3UTR	yes
chr1_19542450	KIAA0090	-0.0145272	0.180268	-2.18628	0.0292875	0.265551	-5.27831	-	3UTR	3UTR	yes
chr19_36829534	ZFP14	-0.01566	0.136181	-2.18624	0.0292904	0.265551	-5.2784	-	3UTR	3UTR	yes
chr10_82195439	RP11-137H2.6	-0.0184698	0.310391	-2.18377	0.0294728	0.266865	-5.28374	+	intronic	intronic	yes
chrX_73441474	NCRNA00182	0.0173918	0.270328	2.18363	0.0294829	0.266865	-5.28404	-	intronic	intronic	yes
chrX_73481552	NCRNA00182	-0.0164805	0.193428	-2.18275	0.0295487	0.267214	-5.28595	-	intronic	intronic	yes
chrX_73495252	NCRNA00182	-0.00790188	0.0590128	-2.18222	0.029588	0.267214	-5.2871	-	intronic	intronic	yes
chr9_68424127	intergenic	0.0105526	0.136172	2.18192	0.0296103	0.267214	-5.28775	+	intergenic	intergenic	no
chr9_91626986	SHC3	0.010197	0.121581	2.18158	0.0296352	0.267214	-5.28847	-	3UTR	3UTR	no
chr2_44450069	PPM1B	-0.0168574	0.155523	-2.18124	0.0296604	0.267214	-5.2892	+	intronic	intronic	yes
chr4_89179614	PPM1K	0.00447383	0.0412	2.18106	0.0296741	0.267214	-5.2896	-	ncRNA	ncRNA	yes
chrX_48436330	RBM3	0.00731148	0.0543745	2.18087	0.0296878	0.267214	-5.29	+	3UTR	3UTR	yes
chr2_55206475	RTN4	-0.0261215	0.292528	-2.18043	0.0297208	0.267297	-5.29095	-	intronic	intronic	yes
chr10_101473604	COX15	0.0115802	0.0949106	2.17746	0.0299432	0.269028	-5.29737	-	3UTR	3UTR	yes
chr20_31440977	intergenic	0.0216691	0.434649	2.17722	0.0299612	0.269028	-5.29789	+	intergenic	intergenic	yes
chr1_9988749	LZIC	0.0162455	0.172281	2.17652	0.0300139	0.269256	-5.2994	-	intronic	intronic	yes
chr10_11127357	CELF2	-0.0192532	0.269191	-2.1758	0.030068	0.269256	-5.30095	+	intronic	intronic	no
chr1_109605793	intergenic	0.012688	0.106315	2.1757	0.0300754	0.269256	-5.30116	-	intergenic	intergenic	yes
chr12_98943096	TMPO	0.0161931	0.656921	2.17561	0.0300823	0.269256	-5.30136	+	3UTR	3UTR	yes
chr2_99812876	MRPL30	0.0163314	0.308374	2.1748	0.0301434	0.269438	-5.3031	+	3UTR	3UTR	yes
chr3_179115695	GNB4	-0.018081	0.261406	-2.17445	0.0301694	0.269438	-5.30384	-	3UTR	3UTR	yes
chr4_158258243	GRIA2	-0.0116351	0.127538	-2.1742	0.0301883	0.269438	-5.30438	+	intronic	intronic	no
chr7_96596295	DLX6-AS1	0.0113739	0.0812574	2.17407	0.0301985	0.269438	-5.30468	-	ncRNA	ncRNA	yes
chr9_96210664	FAM120AOS	0.0111048	0.0737979	2.172	0.0303546	0.270616	-5.30911	-	ncRNA	ncRNA	yes
chr5_79778781	CTD-2015H6.3	0.0136786	0.123	2.1711	0.0304231	0.270919	-5.31105	-	ncRNA	ncRNA	yes
chr3_113529163	ATP6V1A	0.00184182	0.0136021	2.17036	0.0304799	0.270919	-5.31265	+	3UTR	3UTR	yes
chr8_42876546	HOOK3	-0.0179769	0.295666	-2.17033	0.0304822	0.270919	-5.31272	+	3UTR	3UTR	yes
chr12_133346555	GOLGA3	0.0147266	0.190685	2.17008	0.0305007	0.270919	-5.31324	-	3UTR	3UTR	yes
chr3_156259229	SSR3	0.0118982	0.1839	2.16944	0.03055	0.270919	-5.31463	-	3UTR	3UTR	yes
chr2_75895145	MRPL19	-0.0101927	0.0770617	-2.16938	0.0305542	0.270919	-5.31474	+	intronic	intronic	no
chr1_36068237	PSMB2	0.0104679	0.104668	2.16934	0.0305573	0.270919	-5.31483	-	3UTR	3UTR	yes
chrX_73498502	FTX	0.0177429	0.3303	2.16845	0.0306255	0.271271	-5.31675	-	ncRNA	ncRNA	yes
chr12_98996060	intergenic	0.00863051	0.0607702	2.16819	0.0306452	0.271271	-5.3173	+	intergenic	intergenic	yes
chr22_24968635	SNRPD3	0.0139467	0.296255	2.16706	0.0307316	0.271663	-5.31972	+	3UTR	3UTR	yes
chr14_70838198	SYNJ2BP	0.0202155	0.323966	2.16671	0.0307591	0.271663	-5.32049	-	3UTR	3UTR	yes
chr4_89180335	PPM1K	0.00660382	0.0814745	2.16642	0.0307814	0.271663	-5.32111	-	ncRNA	ncRNA	yes
chr16_22515316	NPIPB5	0.0130258	0.855679	2.16605	0.0308095	0.271663	-5.3219	+	intronic	intronic	yes
chrX_46465446	SLC9A7	-0.00803907	0.0637106	-2.16596	0.0308166	0.271663	-5.32209	-	3UTR	3UTR	yes
chr16_21875821	NPIPB4	0.0150202	0.318787	2.16572	0.0308345	0.271663	-5.32259	-	ncRNA	ncRNA	yes
chr4_21945916	KCNIP4	-0.0218105	0.5022	-2.16424	0.0309488	0.272358	-5.32577	-	intronic	intronic	yes
chr1_150281056	MRPS21	0.0141382	0.131717	2.16374	0.0309876	0.272358	-5.32685	+	3UTR	3UTR	yes
chr15_25251881	SNHG14	-0.0233024	0.279223	-2.16333	0.0310192	0.272358	-5.32773	+	intronic	intronic	yes
chr6_69387454	BAI3	-0.0176381	0.171485	-2.16331	0.0310208	0.272358	-5.32777	+	intronic	intronic	yes
chr15_25208490	SNRPN	-0.0153887	0.197147	-2.16305	0.0310411	0.272358	-5.32833	+	intronic	intronic	yes
chr1_109606306	intergenic	0.0121741	0.194813	2.16272	0.0310663	0.272358	-5.32903	-	intergenic	intergenic	yes
chr12_121089976	CABP1	-0.0114287	0.0823191	-2.1625	0.031083	0.272358	-5.32949	+	intronic	intronic	no
chr7_25160643	CYCS	0.0102018	0.134506	2.16087	0.03121	0.273257	-5.33299	-	3UTR	3UTR	yes
chr9_68414818	uc004aex.2	0.00964852	0.0891255	2.15973	0.0312988	0.273647	-5.33543	+	ncRNA	ncRNA	yes
chr1_204520396	MDM4	0.0123701	0.0872766	2.15958	0.0313101	0.273647	-5.33574	+	3UTR	3UTR	yes
chr16_48386424	LONP2	0.0201175	0.363579	2.15895	0.0313596	0.273647	-5.3371	+	3UTR	3UTR	yes
chr2_55206466	RTN4	-0.0182437	0.143109	-2.1589	0.0313632	0.273647	-5.3372	-	intronic	intronic	yes
chr13_33099690	N4BP2L2	-0.0252644	0.536245	-2.15874	0.0313761	0.273647	-5.33755	-	intronic	intronic	yes
chr12_98998634	intergenic	0.0189365	0.474823	2.15728	0.0314902	0.27427	-5.34067	+	intergenic	intergenic	yes
chr1_33148607	RBBP4	0.00950424	0.068634	2.15711	0.0315031	0.27427	-5.34102	+	3UTR	3UTR	yes
chr3_15114353	ZFYVE20	0.0158062	0.231496	2.15684	0.0315248	0.27427	-5.34161	-	3UTR	3UTR	yes
chr14_51461843	TRIM9	-0.0157307	0.167053	-2.15579	0.0316069	0.27427	-5.34384	-	intronic	intronic	yes
chr13_20246518	MPHOSPH8	0.0129563	0.191072	2.15518	0.031655	0.27427	-5.34515	+	3UTR	3UTR	yes
chr11_61567738	FADS1	0.00780021	0.078917	2.15499	0.0316699	0.27427	-5.34555	-	3UTR	3UTR	yes
chr13_33099038	N4BP2L2	0.0209083	0.470402	2.15476	0.0316881	0.27427	-5.34605	-	intronic	intronic	yes
chr4_89182921	PPM1K	0.0049085	0.0415915	2.15393	0.0317535	0.27427	-5.34782	-	3UTR	3UTR	yes
chrX_73421672	RP3-368A4.5	-0.02028	0.391579	-2.15392	0.0317545	0.27427	-5.34784	-	ncRNA	ncRNA	no
chr11_107536427	ELMOD1	0.00458587	0.0301638	2.15387	0.0317585	0.27427	-5.34795	+	3UTR	3UTR	yes
chr2_37331171	EIF2AK2	0.0189943	0.487696	2.15384	0.0317603	0.27427	-5.348	-	3UTR	3UTR	yes
chrX_73425886	NCRNA00182	0.0103592	0.0849936	2.15384	0.0317606	0.27427	-5.34801	-	intronic	intronic	yes
chr14_51459078	TRIM9	-0.0172366	0.288928	-2.15379	0.0317648	0.27427	-5.34812	-	intronic	intronic	yes
chr16_9200385	C16orf72	0.0105808	0.178102	2.15283	0.03184	0.274709	-5.35015	+	intronic	intronic	yes
chr15_25255404	SNHG14	-0.0217435	0.359294	-2.15143	0.0319511	0.275456	-5.35314	+	intronic	intronic	yes
chrX_24095369	EIF2S3	0.00647446	0.0903106	2.14983	0.0320783	0.276341	-5.35655	+	3UTR	3UTR	yes
chr2_75895174	MRPL19	-0.0191376	0.523238	-2.14797	0.0322263	0.277345	-5.3605	+	intronic	intronic	no
chr15_41594530	OIP5-AS1	0.00356002	0.0420745	2.14748	0.0322661	0.277345	-5.36156	+	intronic	intronic	yes
chr17_25640011	WSB1	0.00867599	0.136962	2.1473	0.03228	0.277345	-5.36193	+	3UTR	3UTR	yes
chr3_155660849	intergenic	0.0133533	0.143874	2.14713	0.0322936	0.277345	-5.36229	+	intergenic	intergenic	yes
chr10_82195372	RP11-137H2.6	-0.0145342	0.138821	-2.14582	0.0323988	0.27792	-5.36508	+	intronic	intronic	yes
chr11_33096940	TCP11L1	0.0115829	0.132183	2.14568	0.03241	0.27792	-5.36537	+	intronic	intronic	yes
chr14_70838268	SYNJ2BP	0.0180586	0.210779	2.14452	0.0325037	0.278511	-5.36785	-	3UTR	3UTR	yes
chr10_88802577	intergenic	0.016492	0.1763	2.14259	0.0326589	0.279267	-5.37193	-	intergenic	intergenic	yes
chr3_49452721	TCTA	0.00854907	0.0784447	2.14229	0.0326831	0.279267	-5.37257	+	3UTR	3UTR	yes
chr1_179042550	FAM20B	0.016052	0.224319	2.14224	0.0326873	0.279267	-5.37268	+	3UTR	3UTR	yes
chr12_67711363	CAND1	0.0204291	0.392694	2.14219	0.0326913	0.279267	-5.37278	+	3UTR	3UTR	yes
chr16_22515217	NPIPB5	0.0164168	0.228177	2.14095	0.0327918	0.279913	-5.37541	+	intronic	intronic	yes
chr15_25257289	SNHG14	-0.0139108	0.105053	-2.13971	0.0328929	0.280563	-5.37805	+	intronic	intronic	yes
chr7_44081683	LINC00957	0.0110891	0.0902191	2.13853	0.0329883	0.281163	-5.38053	+	ncRNA	ncRNA	yes
chr12_121082898	CABP1	-0.0181963	0.20774	-2.13748	0.0330744	0.281684	-5.38277	+	intronic	intronic	yes
chr14_31563577	intergenic	0.0152011	0.229487	2.13703	0.0331111	0.281783	-5.38372	+	intergenic	intergenic	yes
chr1_193064973	intergenic	-0.00934655	0.0696298	-2.13635	0.0331667	0.28185	-5.38515	-	intergenic	intergenic	yes
chr15_25210577	SNRPN	0.0160104	0.265891	2.13632	0.0331692	0.28185	-5.38522	+	intronic	intronic	yes
chr1_11089813	intergenic	0.0209677	0.526547	2.13551	0.033236	0.282205	-5.38694	+	intergenic	intergenic	yes
chr14_74525544	intergenic	0.0129596	0.236409	2.13517	0.0332635	0.282225	-5.38765	-	intergenic	intergenic	yes
chr9_111894364	intergenic	0.0102614	0.358498	2.13387	0.0333702	0.282302	-5.39039	-	intergenic	intergenic	yes
chr7_38763248	VPS41	0.0168156	0.731966	2.13356	0.0333957	0.282302	-5.39105	-	3UTR	3UTR	yes
chr11_769576	PDDC1	0.0156234	0.217728	2.13345	0.0334048	0.282302	-5.39128	-	3UTR	3UTR	yes
chr6_13790964	intergenic	0.0153804	0.147721	2.13313	0.0334313	0.282302	-5.39196	-	intergenic	intergenic	yes
chr15_41591435	LOC729082	0.00726293	0.22694	2.13312	0.0334324	0.282302	-5.39199	+	ncRNA	ncRNA	yes
chr8_56980997	RPS20	0.0155149	0.510332	2.13295	0.0334466	0.282302	-5.39235	-	3UTR	3UTR	yes
chrX_73421607	RP3-368A4.5	-0.0205377	0.628698	-2.13293	0.0334483	0.282302	-5.39239	-	ncRNA	ncRNA	no
chr19_16663433	SLC35E1	0.0151256	0.17823	2.1314	0.0335747	0.283102	-5.39562	-	3UTR	3UTR	yes
chr11_31452696	DNAJC24	-0.0112271	0.0990447	-2.13117	0.0335935	0.283102	-5.3961	+	3UTR	3UTR	yes
chr2_75894295	MRPL19	-0.00946927	0.0683532	-2.13017	0.0336767	0.283471	-5.39822	+	intronic	intronic	no
chr1_160112558	ATP1A2	0.00144522	0.00887234	2.12986	0.0337021	0.283471	-5.39887	+	3UTR	3UTR	yes
chr2_77740918	LRRTM4	0.0203395	0.33087	2.12944	0.0337369	0.283471	-5.39975	-	intronic	intronic	yes
chrX_73472271	NCRNA00182	0.0132748	0.125502	2.12921	0.0337559	0.283471	-5.40023	-	intronic	intronic	yes
chrX_73480747	NCRNA00182	0.00984872	0.102134	2.12903	0.0337712	0.283471	-5.40062	-	intronic	intronic	yes
chr12_121089878	CABP1	-0.0151525	0.112262	-2.12882	0.0337886	0.283471	-5.40106	+	intronic	intronic	no
chr8_102196222	ZNF706	0.0160108	0.188296	2.12789	0.0338661	0.28391	-5.40302	-	intronic	intronic	yes
chrX_73485297	NCRNA00182	-0.0196581	0.414738	-2.12667	0.033968	0.284551	-5.40559	-	intronic	intronic	yes
chr8_56983069	RPS20	0.0100861	0.096217	2.12623	0.0340044	0.284645	-5.40651	-	intronic	intronic	yes
chr17_16286355	AC093484.6	0.0105228	0.131579	2.12484	0.0341208	0.285406	-5.40943	+	ncRNA	ncRNA	yes
chr2_217366515	RPL37A	0.0180964	0.347374	2.12443	0.0341554	0.285483	-5.4103	+	3UTR	3UTR	yes
chr22_24972349	SNRPD3	0.0140254	0.231711	2.12333	0.0342478	0.28588	-5.41261	+	intronic	intronic	yes
chr15_83511726	HOMER2	0.0174233	0.243164	2.12326	0.0342537	0.28588	-5.41276	-	ncRNA	ncRNA	yes
chr15_65410008	PDCD7	0.0121798	0.132887	2.12237	0.0343294	0.286299	-5.41465	-	3UTR	3UTR	yes
chr10_11127379	CELF2	-0.0172595	0.188477	-2.12202	0.0343586	0.28633	-5.41537	+	intronic	intronic	no
chr12_98996068	intergenic	0.0146075	0.241934	2.12146	0.0344056	0.286509	-5.41654	+	intergenic	intergenic	yes
chr7_25159947	CYCS	0.0160387	0.485843	2.12091	0.0344527	0.286689	-5.41771	-	3UTR	3UTR	yes
chrX_84345872	APOOL	0.0151547	0.141015	2.12059	0.0344797	0.286702	-5.41838	+	3UTR	3UTR	yes
chr6_69386163	BAI3	-0.0132579	0.157811	-2.11957	0.0345659	0.286912	-5.42052	+	intronic	intronic	yes
chr15_25208486	SNRPN	-0.0147033	0.226315	-2.11935	0.0345847	0.286912	-5.42098	+	intronic	intronic	yes
chr14_31564834	intergenic	0.0197565	0.342147	2.11896	0.0346179	0.286912	-5.42181	+	intergenic	intergenic	yes
chr8_56981490	RPS20	0.00763218	0.0581617	2.11893	0.03462	0.286912	-5.42186	-	intronic	intronic	yes
chr15_25215517	SNRPN	-0.014549	0.211351	-2.11782	0.0347151	0.286912	-5.4242	+	intronic	intronic	yes
chr2_75894237	MRPL19	-0.0173501	0.231402	-2.11715	0.0347722	0.286912	-5.42561	+	intronic	intronic	no
chr4_21878854	KCNIP4	0.0157562	0.252068	2.11692	0.0347917	0.286912	-5.42609	-	intronic	intronic	yes
chr14_45601911	FKBP3	0.0116949	0.0837915	2.11678	0.0348032	0.286912	-5.42637	-	intronic	intronic	yes
chrX_73463755	NCRNA00182	-0.0105378	0.0903723	-2.11663	0.0348163	0.286912	-5.42669	-	intronic	intronic	yes
chr13_45605248	KIAA1704	0.0194973	0.560998	2.11659	0.0348194	0.286912	-5.42677	+	3UTR	3UTR	yes
chr10_75009921	MRPS16	0.0108665	0.142785	2.11644	0.0348327	0.286912	-5.42709	-	3UTR	3UTR	yes
chr6_42997463	intergenic	0.0200453	0.396387	2.11633	0.0348418	0.286912	-5.42732	+	intergenic	intergenic	yes
chr7_38764246	VPS41	-0.00736004	0.0588277	-2.11596	0.0348733	0.286912	-5.42809	-	3UTR	3UTR	yes
chr6_56921272	intergenic	0.0133022	0.159802	2.11562	0.0349029	0.286912	-5.42881	+	intergenic	intergenic	yes
chr10_116859796	ATRNL1	-0.0199647	0.299557	-2.11548	0.0349146	0.286912	-5.4291	+	intronic	intronic	yes
chr12_72096279	TMEM19	0.0158438	0.172123	2.11483	0.0349701	0.286912	-5.43046	+	3UTR	3UTR	yes
chr4_17628635	MED28	0.0190575	0.676328	2.11461	0.0349892	0.286912	-5.43092	+	intronic	intronic	yes
chrX_73448270	NCRNA00182	0.0213022	0.669813	2.11406	0.0350366	0.286912	-5.43208	-	intronic	intronic	yes
chr16_29554694	LOC440354	-0.0165672	0.220819	-2.11406	0.0350366	0.286912	-5.43208	-	intronic	intronic	yes
chr12_72096285	TMEM19	0.0166358	0.214079	2.11405	0.0350371	0.286912	-5.43209	+	3UTR	3UTR	yes
chr8_28424836	FZD3	0.0128031	0.176426	2.11392	0.0350479	0.286912	-5.43236	+	3UTR	3UTR	yes
chr1_53291382	ZYG11B	0.00561945	0.0830383	2.11371	0.0350664	0.286912	-5.43281	+	3UTR	3UTR	yes
chr3_197339878	AC024560.3	0.0126619	0.118896	2.11205	0.0352092	0.28761	-5.43628	-	intronic	intronic	yes
chr11_77779709	NDUFC2	0.0118154	0.480615	2.11198	0.035215	0.28761	-5.43642	-	3UTR	3UTR	yes
chr13_53263967	intergenic	0.0161279	0.56887	2.11183	0.0352286	0.28761	-5.43675	+	intergenic	intergenic	yes
chr1_36067833	PSMB2	0.00957697	0.0990766	2.11138	0.0352669	0.287715	-5.43768	-	3UTR	3UTR	yes
chr6_56921905	intergenic	0.0190254	0.364226	2.11084	0.0353137	0.287887	-5.43881	+	intergenic	intergenic	yes
chr19_30191881	C19orf12	-0.0132018	0.125902	-2.11035	0.0353562	0.287898	-5.43984	-	3UTR	3UTR	yes
chr8_28424851	FZD3	0.0117887	0.164419	2.11023	0.0353662	0.287898	-5.44008	+	3UTR	3UTR	yes
chr7_44081674	LINC00957	0.0100671	0.0725532	2.10845	0.0355208	0.288947	-5.44381	+	ncRNA	ncRNA	yes
chr13_67759932	PCDH9	-0.0127931	0.126666	-2.10711	0.0356371	0.289611	-5.4466	-	intronic	intronic	yes
chr19_59093976	MGC2752	-0.0106665	0.0932766	-2.10676	0.0356677	0.289611	-5.44733	+	ncRNA	ncRNA	yes
chr2_217073741	intergenic	0.00825632	0.929589	2.10662	0.0356797	0.289611	-5.44762	+	intergenic	intergenic	yes
chr15_25359735	SNHG14	0.0219382	0.382819	2.1059	0.0357431	0.289916	-5.44913	+	intronic	intronic	yes
chr10_88808311	intergenic	0.0211401	0.468919	2.10531	0.035794	0.290014	-5.45035	-	intergenic	intergenic	yes
chr1_33149434	RBBP4	-0.00900482	0.0724638	-2.10517	0.0358067	0.290014	-5.45065	+	3UTR	3UTR	yes
chr4_99796076	EIF4E	0.0115208	0.0839447	2.10376	0.0359301	0.2905	-5.45359	-	3UTR	3UTR	yes
chr15_90820939	intergenic	0.014566	0.156445	2.10374	0.0359319	0.2905	-5.45363	+	intergenic	intergenic	yes
chr18_44249949	uc002lch.1	-0.0116114	0.0968234	-2.1036	0.0359443	0.2905	-5.45393	-	ncRNA	ncRNA	yes
chr12_67710942	CAND1	0.0159986	0.696696	2.10319	0.0359801	0.290581	-5.45478	+	3UTR	3UTR	yes
chr11_33095726	TCP11L1	0.0135399	0.300957	2.10253	0.0360379	0.290827	-5.45614	+	intronic	intronic	yes
chrX_73497722	NCRNA00182	0.0201178	0.387972	2.10226	0.0360623	0.290827	-5.45672	-	intronic	intronic	yes
chrX_73480706	NCRNA00182	-0.00802885	0.0659894	-2.10044	0.0362223	0.291907	-5.4605	-	intronic	intronic	yes
chr2_54077629	LOC100302652	0.0130169	0.0994298	2.09999	0.0362619	0.292018	-5.46143	-	intronic	intronic	yes
chr13_21948578	AL136219.1	-0.0105412	0.138419	-2.09933	0.0363205	0.292221	-5.46281	-	Syn	Ser->Ser	yes
chr3_155660834	intergenic	-0.0185372	0.392464	-2.09887	0.036361	0.292221	-5.46376	+	intergenic	intergenic	yes
chr10_103570706	MGEA5	-0.0131562	0.109955	-2.0986	0.0363856	0.292221	-5.46434	-	intronic	intronic	yes
chr15_25208612	SNRPN	-0.0109193	0.104749	-2.09853	0.0363912	0.292221	-5.46447	+	intronic	intronic	yes
chr4_39551976	intergenic	0.0116377	0.156526	2.09797	0.036441	0.292412	-5.46563	-	intergenic	intergenic	yes
chr15_25228353	PAR-SN	-0.00550307	0.117889	-2.09739	0.0364928	0.292619	-5.46685	+	ncRNA	ncRNA	yes
chr1_10437874	KIF1B	0.00368278	0.0336596	2.09654	0.0365686	0.293005	-5.46861	+	3UTR	3UTR	yes
chr1_166883151	ILDR2	0.013752	0.134887	2.09626	0.0365931	0.293005	-5.46919	-	3UTR	3UTR	yes
chr12_32897393	DNM1L	0.00357697	0.0270957	2.09551	0.0366604	0.293133	-5.47075	+	3UTR	3UTR	yes
chr1_204520394	MDM4	0.0110744	0.0882106	2.0955	0.0366612	0.293133	-5.47077	+	3UTR	3UTR	yes
chr1_1365380	AL391244.1	-0.0197188	0.332257	-2.09511	0.0366959	0.293202	-5.47158	+	ncRNA	ncRNA	yes
chr1_225974581	SRP9	0.011559	0.259402	2.09428	0.0367699	0.293542	-5.4733	+	Syn	Leu->Leu	yes
chr2_206987108	NDUFS1	0.0130807	0.454568	2.09405	0.0367907	0.293542	-5.47378	-	3UTR	3UTR	yes
chr17_71167913	SSTR2	0.0133907	0.1004	2.09346	0.0368436	0.293603	-5.475	+	3UTR	3UTR	yes
chr1_155851600	SYT11	0.00264134	0.0344106	2.09338	0.0368505	0.293603	-5.47516	+	3UTR	3UTR	yes
chr2_37327702	EIF2AK2	-0.0204656	0.391902	-2.09253	0.0369271	0.293733	-5.47693	-	3UTR	3UTR	no
chr15_25215480	SNRPN	-0.010192	0.0861021	-2.09215	0.0369609	0.293733	-5.47771	+	intronic	intronic	yes
chr8_56981473	RPS20	0.012149	0.786694	2.092	0.0369746	0.293733	-5.47803	-	intronic	intronic	yes
chr13_45605033	RP11-321C24.1	0.0192332	0.437849	2.0919	0.0369837	0.293733	-5.47824	+	intronic	intronic	yes
chr21_33686771	URB1	0.0105775	0.0792787	2.09142	0.0370264	0.293733	-5.47922	-	3UTR	3UTR	yes
chr17_25639882	WSB1	0.00439198	0.0334149	2.09128	0.0370394	0.293733	-5.47952	+	3UTR	3UTR	yes
chr4_89180045	PPM1K	0.00504802	0.0390447	2.09101	0.0370638	0.293733	-5.48008	-	ncRNA	ncRNA	yes
chr9_115449051	C9orf80	0.0150623	0.248038	2.09053	0.0371066	0.293733	-5.48107	-	3UTR	3UTR	yes
chr12_98999676	APAF1	-0.00638123	0.0584872	-2.09047	0.0371127	0.293733	-5.48121	+	ncRNA	ncRNA	yes
chr6_13788292	MCUR1	0.0094113	0.0863	2.09029	0.0371282	0.293733	-5.48156	-	ncRNA	ncRNA	yes
chr13_111552302	ANKRD10	-0.0124735	0.123153	-2.08963	0.0371877	0.29392	-5.48293	-	ncRNA	ncRNA	yes
chr1_202554199	PPP1R12B	0.0128965	0.162474	2.08945	0.0372041	0.29392	-5.4833	+	3UTR	3UTR	yes
chr1_36068276	PSMB2	-0.0121818	0.206555	-2.08894	0.0372508	0.294082	-5.48437	-	3UTR	3UTR	yes
chr19_4654554	TNFAIP8L1	0.0175571	0.244179	2.08832	0.0373062	0.294313	-5.48564	+	3UTR	3UTR	yes
chr9_130993317	DNM1	0.0156086	0.180394	2.08721	0.0374071	0.294903	-5.48794	+	intronic	intronic	yes
chr14_74526952	ALDH6A1	0.00577207	0.0514511	2.08605	0.0375126	0.295099	-5.49034	-	3UTR	3UTR	yes
chr12_54627638	CBX5	0.00404438	0.0325447	2.08552	0.0375609	0.295099	-5.49143	-	3UTR	3UTR	yes
chr4_177253013	SPCS3	0.00412967	0.0327085	2.08541	0.0375707	0.295099	-5.49166	+	3UTR	3UTR	yes
chr15_90820913	intergenic	0.018807	0.310615	2.08537	0.0375751	0.295099	-5.49176	+	intergenic	intergenic	yes
chr15_25218245	SNRPN	-0.0113831	0.100372	-2.08533	0.037578	0.295099	-5.49182	+	intronic	intronic	yes
chr14_50793697	intergenic	0.0184916	0.288221	2.08521	0.0375896	0.295099	-5.49208	-	intergenic	intergenic	yes
chr1_179042482	FAM20B	0.0180655	0.450232	2.08469	0.0376367	0.295263	-5.49315	+	3UTR	3UTR	yes
chr11_67860739	CHKA	-0.0188439	0.288328	-2.08435	0.0376678	0.295301	-5.49385	-	intronic	intronic	yes
chr10_15118775	ACBD7	0.00796836	0.0673319	2.08355	0.0377409	0.295523	-5.49551	-	3UTR	3UTR	yes
chr16_48387201	LONP2	0.016705	0.511728	2.08337	0.0377574	0.295523	-5.49588	+	3UTR	3UTR	yes
chr6_122765170	SERINC1	0.000966199	0.00499787	2.08285	0.0378047	0.295523	-5.49695	-	3UTR	3UTR	yes
chr13_20246341	MPHOSPH8	0.00908066	0.116026	2.08269	0.0378197	0.295523	-5.49728	+	3UTR	3UTR	yes
chr19_38124523	ZFP30	0.0112014	0.104468	2.0826	0.0378276	0.295523	-5.49746	-	3UTR	3UTR	yes
chr15_41597577	OIP5-AS1	0.0110145	0.534943	2.08103	0.0379718	0.296419	-5.5007	+	ncRNA	ncRNA	yes
chr10_126450991	METTL10	0.0107319	0.0914383	2.08066	0.0380061	0.296419	-5.50147	-	Syn	Leu->Leu	yes
chrX_73448479	NCRNA00182	0.0142504	0.175232	2.08032	0.0380377	0.296419	-5.50218	-	intronic	intronic	yes
chr12_27848189	PPFIBP1	0.00801767	0.0599021	2.08021	0.0380478	0.296419	-5.5024	+	3UTR	3UTR	yes
chr2_206981699	NDUFS1	0.0142638	0.614062	2.07981	0.0380843	0.296498	-5.50322	-	ncRNA	ncRNA	yes
chr11_72000775	intergenic	0.0176592	0.361198	2.07915	0.038145	0.296672	-5.50457	-	intergenic	intergenic	yes
chr1_204525726	MDM4	0.0140985	0.136206	2.07888	0.0381704	0.296672	-5.50514	+	3UTR	3UTR	yes
chr14_31564886	intergenic	0.0148236	0.188968	2.07871	0.0381858	0.296672	-5.50548	+	intergenic	intergenic	yes
chr2_55205457	RTN4	-0.0154907	0.143634	-2.07823	0.0382307	0.296816	-5.50648	-	intronic	intronic	yes
chr9_68421462	intergenic	-0.00880761	0.0631362	-2.07711	0.0383343	0.297415	-5.50879	-	intergenic	intergenic	no
chr1_145511992	RBM8A	0.0119718	0.112374	2.07558	0.0384762	0.29796	-5.51193	+	intronic	intronic	yes
chr14_74526322	intergenic	0.00363044	0.0339298	2.07557	0.0384772	0.29796	-5.51195	-	intergenic	intergenic	yes
chrX_73486320	NCRNA00182	-0.018201	0.266702	-2.07513	0.0385177	0.29796	-5.51285	-	intronic	intronic	yes
chr16_48387216	LONP2	0.0127386	0.198409	2.07508	0.0385229	0.29796	-5.51296	+	3UTR	3UTR	yes
chr4_99798210	EIF4E	0.0110568	0.0820128	2.07492	0.0385374	0.29796	-5.51328	-	3UTR	3UTR	yes
chr17_29863258	RAB11FIP4	0.0115481	0.221453	2.07441	0.0385854	0.29796	-5.51434	+	3UTR	3UTR	yes
chr7_25159932	CYCS	0.0128193	0.813181	2.07436	0.0385901	0.29796	-5.51445	-	3UTR	3UTR	yes
chr7_4809319	FOXK1	0.0105473	0.0885574	2.0732	0.0386983	0.298194	-5.51683	+	3UTR	3UTR	yes
chr10_103570641	MGEA5	-0.0181064	0.364496	-2.07306	0.0387108	0.298194	-5.5171	-	intronic	intronic	yes
chr8_28427831	FZD3	0.0127005	0.182745	2.07264	0.0387501	0.298194	-5.51796	+	3UTR	3UTR	yes
chr4_89179962	PPM1K	0.00624593	0.0421617	2.07214	0.0387974	0.298194	-5.519	-	ncRNA	ncRNA	yes
chr3_179089063	MFN1	-0.0179031	0.183672	-2.07214	0.0387974	0.298194	-5.519	+	intronic	intronic	yes
chr15_65442112	CLPX	0.0178364	0.592381	2.07194	0.0388163	0.298194	-5.51942	-	3UTR	3UTR	yes
chrX_73417075	NCRNA00182	-0.0126801	0.114768	-2.07179	0.0388302	0.298194	-5.51972	-	intronic	intronic	no
chr6_160100881	SOD2	0.00404434	0.0474149	2.07176	0.0388326	0.298194	-5.51977	-	3UTR	3UTR	yes
chr3_10194651	intergenic	-0.00716685	0.0561511	-2.07142	0.0388645	0.298235	-5.52047	+	intergenic	intergenic	yes
chr5_64963948	SGTB	0.00574116	0.0408936	2.07083	0.0389205	0.298461	-5.5217	-	3UTR	3UTR	yes
chr2_206987726	NDUFS1	0.00392888	0.027766	2.06944	0.0390508	0.298819	-5.52454	-	3UTR	3UTR	yes
chr12_64842778	XPOT	0.00846946	0.0696213	2.06919	0.0390743	0.298819	-5.52505	+	3UTR	3UTR	yes
chr4_21632013	KCNIP4	0.0135024	0.173519	2.06913	0.03908	0.298819	-5.52517	-	intronic	intronic	yes
chr1_202551759	PPP1R12B	0.00897795	0.0932021	2.06906	0.0390869	0.298819	-5.52532	+	3UTR	3UTR	yes
chr8_95804621	DPY19L4	0.0201517	0.39503	2.06888	0.0391031	0.298819	-5.52568	+	3UTR	3UTR	yes
chr17_16287102	AC093484.6	0.0106521	0.0893128	2.06864	0.0391266	0.298819	-5.52619	+	intronic	intronic	yes
chr4_39551140	UGDH-AS1	0.0118848	0.163845	2.06631	0.0393463	0.300209	-5.53094	-	ncRNA	ncRNA	yes
chr19_16662658	SLC35E1	0.0136332	0.123455	2.06615	0.0393621	0.300209	-5.53129	-	3UTR	3UTR	yes
chr10_15117801	ACBD7	0.0152837	0.441009	2.06543	0.0394305	0.300383	-5.53276	-	3UTR	3UTR	yes
chr14_74167007	DNAL1	0.0107854	0.121826	2.06534	0.0394383	0.300383	-5.53293	+	3UTR	3UTR	yes
chr5_134236286	TXNDC15	-0.0154603	0.200904	-2.06282	0.0396785	0.301917	-5.53809	+	3UTR	3UTR	yes
chr11_33095643	TCP11L1	0.0115505	0.147519	2.06266	0.0396934	0.301917	-5.53841	+	intronic	intronic	yes
chrX_119571738	LAMP2	0.00679077	0.0666957	2.06176	0.0397798	0.301941	-5.54026	-	3UTR	3UTR	yes
chr1_145693234	RNF115	0.0152049	0.200347	2.06171	0.0397848	0.301941	-5.54036	+	intronic	intronic	yes
chrX_73468180	NCRNA00182	0.0174096	0.276419	2.06143	0.0398112	0.301941	-5.54093	-	intronic	intronic	yes
chr5_64964252	SGTB	-0.00571376	0.0461021	-2.06103	0.0398494	0.301941	-5.54174	-	3UTR	3UTR	yes
chr14_31562810	intergenic	0.0162534	0.217026	2.06098	0.0398547	0.301941	-5.54185	+	intergenic	intergenic	yes
chr2_201842544	FAM126B	0.0155037	0.311223	2.06068	0.039883	0.301941	-5.54246	-	3UTR	3UTR	yes
chr16_21455692	NPIPB3	-0.0177909	0.264264	-2.06067	0.0398846	0.301941	-5.54249	-	intronic	intronic	yes
chrX_73496396	NCRNA00182	0.0178443	0.784453	2.06014	0.0399348	0.302118	-5.54356	-	intronic	intronic	yes
chr11_33096957	TCP11L1	-0.0159742	0.251481	-2.05879	0.040065	0.302899	-5.54632	+	intronic	intronic	yes
chr15_65442578	CLPX	0.016709	0.277306	2.0584	0.040102	0.302975	-5.54711	-	3UTR	3UTR	yes
chr15_90819418	RP11-697E2.7	0.015306	0.220134	2.05792	0.0401489	0.303125	-5.5481	+	3UTR	3UTR	yes
chr5_44816543	MRPS30	0.00922342	0.174562	2.05718	0.0402201	0.303459	-5.5496	+	intronic	intronic	yes
chr1_179042580	FAM20B	0.017224	0.366109	2.05688	0.0402489	0.303473	-5.55021	+	3UTR	3UTR	yes
chr15_25359881	SNHG14	0.0159415	0.216836	2.05599	0.0403352	0.30392	-5.55203	+	intronic	intronic	yes
chrX_73452446	NCRNA00182	-0.0116597	0.113094	-2.05462	0.0404684	0.304719	-5.55483	-	intronic	intronic	yes
chr14_50795445	intergenic	0.0123786	0.108232	2.0541	0.0405185	0.304892	-5.55588	-	intergenic	intergenic	yes
chr22_18571457	PEX26	0.0105135	0.1268	2.05284	0.0406407	0.305442	-5.55843	+	3UTR	3UTR	yes
chr7_98444611	TMEM130	0.00344541	0.0392277	2.05232	0.0406915	0.305442	-5.55949	-	3UTR	3UTR	yes
chr14_74165376	DNAL1	0.010217	0.077534	2.05225	0.0406991	0.305442	-5.55965	+	3UTR	3UTR	yes
chr12_98999658	APAF1	-0.00843821	0.11897	-2.05223	0.0407003	0.305442	-5.55967	+	ncRNA	ncRNA	yes
chr7_86791444	DMTF1	-0.0202331	0.275609	-2.05163	0.0407594	0.305682	-5.56091	+	intronic	intronic	yes
chr19_58376260	ZNF587	-0.0160065	0.194051	-2.05116	0.0408047	0.305818	-5.56185	+	3UTR	3UTR	yes
chr12_121624558	intergenic	0.0139069	0.151189	2.05079	0.0408409	0.305885	-5.5626	+	intergenic	intergenic	yes
chr2_75895270	MRPL19	-0.0112399	0.0918	-2.05011	0.0409079	0.305911	-5.56399	+	intronic	intronic	no
chr9_36216780	GNE	-0.0191514	0.369253	-2.05009	0.0409101	0.305911	-5.56404	-	3UTR	3UTR	yes
chr15_83803174	intergenic	0.0112877	0.0962766	2.04963	0.0409552	0.305911	-5.56497	-	intergenic	intergenic	yes
chr1_179044252	FAM20B	0.017084	0.403183	2.04938	0.0409796	0.305911	-5.56548	+	3UTR	3UTR	yes
chr5_174956331	SFXN1	0.020296	0.289321	2.04886	0.0410309	0.305911	-5.56654	+	3UTR	3UTR	yes
chr22_18572675	PEX26	0.00951937	0.925545	2.0488	0.0410367	0.305911	-5.56666	+	3UTR	3UTR	yes
chrX_73436875	NCRNA00182	-0.0186104	0.286857	-2.04873	0.0410439	0.305911	-5.56681	-	intronic	intronic	yes
chr7_65619344	CRCP	0.0122535	0.151889	2.04854	0.0410621	0.305911	-5.56718	+	3UTR	3UTR	yes
chr2_37328076	EIF2AK2	-0.00894196	0.0949766	-2.04786	0.041129	0.30608	-5.56856	-	3UTR	3UTR	no
chr16_48386425	LONP2	0.0171469	0.310811	2.04764	0.0411506	0.30608	-5.56901	+	3UTR	3UTR	yes
chr12_51905356	uc001ryv.3	-0.0125796	0.147198	-2.04748	0.0411665	0.30608	-5.56933	+	ncRNA	ncRNA	yes
chr3_15113847	ZFYVE20	0.0106407	0.863083	2.04711	0.0412031	0.306151	-5.57009	-	3UTR	3UTR	yes
chr20_34324635	RBM39	0.0207118	0.419206	2.04589	0.0413231	0.306839	-5.57255	-	intronic	intronic	yes
chr14_74524788	intergenic	0.00418311	0.0382468	2.04541	0.0413704	0.306987	-5.57352	-	intergenic	intergenic	yes
chr8_56981536	RPS20	0.00769333	0.0791149	2.04491	0.0414198	0.3071	-5.57454	-	intronic	intronic	yes
chr12_54629209	CBX5	0.00872756	0.132447	2.04471	0.0414402	0.3071	-5.57495	-	3UTR	3UTR	yes
chr3_150345451	SELT	0.00613473	0.105913	2.04353	0.0415573	0.307454	-5.57735	+	3UTR	3UTR	no
chr15_90626493	IDH2	0.00980453	0.0779894	2.04345	0.0415652	0.307454	-5.57751	-	3UTR	3UTR	yes
chr4_128756779	intergenic	-0.00757052	0.0617915	-2.0434	0.04157	0.307454	-5.5776	+	intergenic	intergenic	yes
chr7_66205084	intergenic	-0.012728	0.13546	-2.04293	0.0416163	0.307594	-5.57855	-	intergenic	intergenic	yes
chr9_15460468	SNAPC3	0.00913772	0.105845	2.04211	0.0416983	0.307988	-5.58022	+	3UTR	3UTR	yes
chr4_177252869	SPCS3	0.00513595	0.039783	2.04155	0.0417542	0.307988	-5.58135	+	3UTR	3UTR	yes
chr14_74524841	intergenic	0.0104243	0.411491	2.04146	0.0417636	0.307988	-5.58154	-	intergenic	intergenic	yes
chr10_75008872	MRPS16	0.00648185	0.0690766	2.0413	0.0417792	0.307988	-5.58186	-	3UTR	3UTR	yes
chr11_67852737	CHKA	-0.0161186	0.183849	-2.04083	0.0418259	0.30813	-5.5828	-	intronic	intronic	yes
chr1_207942385	CD46	-0.0160502	0.198262	-2.03912	0.0419965	0.309185	-5.58625	+	ncRNA	ncRNA	yes
chr10_116859901	ATRNL1	-0.0202668	0.255226	-2.03881	0.0420283	0.309216	-5.58689	+	intronic	intronic	yes
chr2_37429737	CEBPZ-AS1	0.0155937	0.360857	2.03843	0.0420661	0.309292	-5.58766	+	3UTR	3UTR	yes
chr12_56623397	OBFC2B	0.00745764	0.0876766	2.0377	0.0421392	0.309627	-5.58913	+	3UTR	3UTR	yes
chr7_92122913	intergenic	-0.0120872	0.0890617	-2.03712	0.0421976	0.309853	-5.5903	+	intergenic	intergenic	yes
chr8_42884354	HOOK3	0.0144385	0.246957	2.03538	0.042373	0.310938	-5.59381	+	3UTR	3UTR	yes
chr11_65208818	NEAT1	0.0176287	0.485381	2.03401	0.0425117	0.311228	-5.59658	+	ncRNA	ncRNA	yes
chr9_111897816	intergenic	-0.01041	0.2667	-2.0336	0.0425532	0.311228	-5.59741	-	intergenic	intergenic	yes
chr12_58141730	TSPAN31	0.0109538	0.1061	2.03348	0.0425652	0.311228	-5.59764	+	3UTR	3UTR	yes
chr3_15113656	ZFYVE20	0.00790429	0.065783	2.03335	0.0425786	0.311228	-5.59791	-	3UTR	3UTR	yes
chr1_179044181	FAM20B	0.0135762	0.237126	2.03327	0.0425867	0.311228	-5.59807	+	3UTR	3UTR	yes
chr8_28427888	FZD3	0.011437	0.15876	2.03288	0.0426262	0.311228	-5.59886	+	3UTR	3UTR	yes
chr3_10194555	intergenic	-0.0143094	0.26503	-2.03235	0.0426803	0.311228	-5.59993	+	intergenic	intergenic	yes
chr5_125961810	PHAX	0.0112417	0.117364	2.03198	0.0427174	0.311228	-5.60066	+	3UTR	3UTR	yes
chr5_130538344	LYRM7	0.0184635	0.368353	2.03193	0.0427229	0.311228	-5.60077	+	3UTR	3UTR	yes
chr3_40505561	RPL14	-0.0173654	0.26717	-2.03158	0.042758	0.311228	-5.60147	+	intronic	intronic	yes
chr1_33148196	RBBP4	-0.0169201	0.312164	-2.03133	0.0427835	0.311228	-5.60197	+	3UTR	3UTR	yes
chr16_21455693	NPIPB3	-0.0172214	0.366289	-2.03132	0.0427845	0.311228	-5.60199	-	intronic	intronic	yes
chr7_130629624	FLJ43663	0.00732414	0.949989	2.03114	0.0428032	0.311228	-5.60236	-	ncRNA	ncRNA	no
chr4_21579220	KCNIP4	-0.0141919	0.16046	-2.03084	0.0428341	0.311228	-5.60297	-	intronic	intronic	yes
chr6_7286900	SSR1	-0.015221	0.14266	-2.03083	0.0428351	0.311228	-5.60299	-	3UTR	3UTR	yes
chr19_57815385	intergenic	0.00570974	0.0464809	2.03063	0.0428554	0.311228	-5.60339	+	intergenic	intergenic	yes
chr1_53290266	ZYG11B	0.0144534	0.193189	2.02947	0.0429738	0.311886	-5.60573	+	3UTR	3UTR	yes
chr8_28424897	FZD3	0.0160054	0.240734	2.0289	0.043032	0.312107	-5.60687	+	3UTR	3UTR	yes
chr4_99796861	EIF4E	0.01679	0.258368	2.02857	0.043065	0.312145	-5.60752	-	3UTR	3UTR	yes
chr6_13789533	MCUR1	0.0122273	0.116226	2.02755	0.0431702	0.312431	-5.60959	-	ncRNA	ncRNA	yes
chr14_55835059	ATG14	-0.0123357	0.108753	-2.02739	0.0431866	0.312431	-5.60991	-	3UTR	3UTR	yes
chr2_201843373	FAM126B	0.0145452	0.306387	2.02716	0.0432096	0.312431	-5.61036	-	3UTR	3UTR	yes
chr15_90621383	intergenic	0.0141849	0.15364	2.0271	0.0432156	0.312431	-5.61048	-	intergenic	intergenic	yes
chr2_55206287	RTN4	-0.0194905	0.299911	-2.02593	0.0433361	0.312671	-5.61283	-	intronic	intronic	yes
chrX_73480688	NCRNA00182	-0.00984317	0.1141	-2.02573	0.0433573	0.312671	-5.61324	-	intronic	intronic	yes
chr5_130538093	LYRM7	0.0123131	0.165502	2.02511	0.0434206	0.312671	-5.61448	+	3UTR	3UTR	yes
chr17_35837972	TADA2A	-0.0113334	0.0996936	-2.02502	0.0434302	0.312671	-5.61466	+	intronic	intronic	yes
chr22_24972345	SNRPD3	0.00785192	0.0673191	2.02496	0.0434367	0.312671	-5.61479	+	intronic	intronic	yes
chr1_36067811	PSMB2	0.00709097	0.0611213	2.02484	0.0434483	0.312671	-5.61502	-	3UTR	3UTR	yes
chr15_25209569	SNRPN	-0.0175214	0.567372	-2.02481	0.0434515	0.312671	-5.61508	+	intronic	intronic	yes
chr2_37328082	EIF2AK2	-0.0169961	0.485445	-2.02462	0.0434713	0.312671	-5.61547	-	3UTR	3UTR	no
chr14_51456916	TRIM9	0.0176319	0.317745	2.02428	0.0435063	0.31271	-5.61614	-	intronic	intronic	yes
chr2_206987603	NDUFS1	0.00853144	0.130906	2.0237	0.0435668	0.31271	-5.61732	-	3UTR	3UTR	yes
chr1_109606156	intergenic	0.0118639	0.516777	2.0236	0.0435766	0.31271	-5.61751	-	intergenic	intergenic	yes
chr11_33096218	TCP11L1	0.0102718	0.192134	2.02349	0.043588	0.31271	-5.61773	+	intronic	intronic	yes
chr16_22515907	NPIPB5	-0.0152639	0.174387	-2.02274	0.0436655	0.312785	-5.61923	+	intronic	intronic	yes
chr4_21621968	KCNIP4	0.0113985	0.140777	2.02262	0.0436785	0.312785	-5.61949	-	intronic	intronic	yes
chrX_123043081	XIAP	0.0155333	0.364732	2.02258	0.0436819	0.312785	-5.61955	+	3UTR	3UTR	yes
chr4_21879919	KCNIP4	0.0156762	0.26714	2.02182	0.0437612	0.313118	-5.62108	-	intronic	intronic	yes
chr17_73940917	ACOX1	0.0150067	0.362155	2.02156	0.0437885	0.313118	-5.62161	-	3UTR	3UTR	yes
chr5_131289154	ACSL6	-0.010631	0.261666	-2.02133	0.0438121	0.313118	-5.62207	-	3UTR	3UTR	yes
chr11_31452694	DNAJC24	-0.0131204	0.155185	-2.0208	0.0438669	0.313311	-5.62312	+	3UTR	3UTR	yes
chr17_16286304	AC093484.6	0.00697287	0.0566617	2.02027	0.0439222	0.313507	-5.62419	+	ncRNA	ncRNA	yes
chr1_33148251	RBBP4	0.0117386	0.116438	2.01914	0.0440401	0.313854	-5.62645	+	3UTR	3UTR	yes
chr10_75010075	MRPS16	0.0108701	0.112494	2.01911	0.0440428	0.313854	-5.6265	-	3UTR	3UTR	yes
chr6_13789470	MCUR1	0.0143165	0.154711	2.019	0.0440546	0.313854	-5.62673	-	ncRNA	ncRNA	yes
chr8_42987749	intergenic	0.0177578	0.264302	2.0183	0.0441279	0.314177	-5.62814	+	intergenic	intergenic	yes
chr2_206987725	NDUFS1	0.0112456	0.361019	2.01626	0.0443415	0.314962	-5.63222	-	3UTR	3UTR	yes
chrX_73486134	NCRNA00182	0.0140599	0.133147	2.01605	0.0443636	0.314962	-5.63264	-	intronic	intronic	yes
chr19_57816251	intergenic	0.0116582	0.164696	2.01589	0.04438	0.314962	-5.63295	+	intergenic	intergenic	yes
chr13_50487339	C13orf1	0.0155072	0.259789	2.0158	0.0443893	0.314962	-5.63313	-	3UTR	3UTR	yes
chr8_56977776	intergenic	0.0137251	0.145181	2.01579	0.0443907	0.314962	-5.63315	-	intergenic	intergenic	yes
chr6_13788293	MCUR1	0.0108233	0.11503	2.01564	0.0444062	0.314962	-5.63345	-	ncRNA	ncRNA	yes
chr22_18572742	PEX26	0.0117827	0.159247	2.01499	0.0444743	0.315219	-5.63474	+	3UTR	3UTR	yes
chr11_72000911	intergenic	0.0157882	0.159406	2.01476	0.0444985	0.315219	-5.6352	-	intergenic	intergenic	yes
chr4_128757090	intergenic	0.00865143	0.0673213	2.01325	0.0446584	0.316152	-5.63823	+	intergenic	intergenic	yes
chr15_90621356	intergenic	0.0099538	0.0868319	2.01268	0.0447187	0.31638	-5.63937	-	intergenic	intergenic	yes
chr19_16663416	SLC35E1	0.0136603	0.151245	2.01173	0.0448185	0.316661	-5.64125	-	3UTR	3UTR	yes
chr17_40008465	KLHL11	0.0114517	0.182387	2.01155	0.0448378	0.316661	-5.64161	-	3UTR	3UTR	yes
chr17_29111863	intergenic	0.0120905	0.106234	2.01122	0.0448729	0.316661	-5.64227	+	intergenic	intergenic	yes
chr7_65618295	CRCP	0.00955723	0.0929043	2.01107	0.0448889	0.316661	-5.64258	+	3UTR	3UTR	yes
chr4_17630735	MED28	0.0213779	0.443955	2.01097	0.0448992	0.316661	-5.64277	+	ncRNA	ncRNA	yes
chrX_46463191	intergenic	0.00976873	0.0958702	2.0105	0.0449489	0.316715	-5.6437	-	intergenic	intergenic	yes
chr2_75894229	MRPL19	-0.0196325	0.393898	-2.01019	0.0449823	0.316715	-5.64433	+	intronic	intronic	no
chrX_119571778	LAMP2	0.00541216	0.0413021	2.0101	0.0449915	0.316715	-5.6445	-	3UTR	3UTR	yes
chr5_142605894	ARHGAP26	0.00811803	0.0774851	2.00973	0.045031	0.316795	-5.64524	+	3UTR	3UTR	yes
chr4_158257879	GRIA2	-0.00801616	0.175338	-2.00941	0.0450653	0.316838	-5.64589	+	Syn	Gln->Gln	no
chr7_44870507	H2AFV	0.00477868	0.0348766	2.0087	0.04514	0.317165	-5.64728	-	intronic	intronic	yes
chrX_48436348	RBM3	0.0110439	0.120187	2.00823	0.0451901	0.31727	-5.64822	+	3UTR	3UTR	yes
chr1_40147856	HPCAL4	-0.0218841	0.471981	-2.0078	0.0452364	0.31727	-5.64908	-	3UTR	3UTR	no
chr6_76346682	SENP6	-0.0197249	0.246447	-2.00777	0.0452397	0.31727	-5.64915	+	intronic	intronic	yes
chr2_70133350	intergenic	0.01329	0.159253	2.00743	0.0452763	0.317329	-5.64983	+	intergenic	intergenic	yes
chr2_75894057	MRPL19	0.0113018	0.0809064	2.00698	0.0453235	0.317462	-5.65071	+	intronic	intronic	no
chr2_37328008	EIF2AK2	-0.0114748	0.149315	-2.00649	0.0453765	0.317636	-5.65169	-	3UTR	3UTR	no
chr3_101487424	CEP97	0.0156116	0.262638	2.00564	0.0454672	0.317804	-5.65338	+	3UTR	3UTR	yes
chr8_28428031	FZD3	0.00877183	0.0819511	2.00535	0.045498	0.317804	-5.65395	+	3UTR	3UTR	yes
chr10_103571034	MGEA5	-0.0144559	0.140372	-2.00493	0.0455432	0.317804	-5.65479	-	intronic	intronic	yes
chr4_128756747	intergenic	-0.011665	0.169732	-2.00485	0.0455518	0.317804	-5.65495	+	intergenic	intergenic	yes
chr19_58373255	ZNF587	0.0139193	0.15074	2.00416	0.0456267	0.317804	-5.65633	+	3UTR	3UTR	yes
chr8_102196223	ZNF706	0.0110445	0.0956447	2.00347	0.0457	0.317804	-5.65769	-	intronic	intronic	yes
chr7_25161484	CYCS	0.0101788	0.158362	2.00339	0.0457091	0.317804	-5.65785	-	3UTR	3UTR	yes
chr1_53290057	ZYG11B	0.00617658	0.0488021	2.00338	0.0457106	0.317804	-5.65788	+	3UTR	3UTR	yes
chr2_206984284	intergenic	0.0108405	0.133713	2.00331	0.0457173	0.317804	-5.658	-	intergenic	intergenic	yes
chr13_53263983	intergenic	0.013087	0.784749	2.00326	0.0457231	0.317804	-5.65811	+	intergenic	intergenic	yes
chr16_9198058	C16orf72	0.0102744	0.134634	2.00321	0.045729	0.317804	-5.65822	+	intronic	intronic	yes
chr1_150585680	ENSA	0.00989914	0.0756745	2.0031	0.0457398	0.317804	-5.65842	-	intronic	intronic	yes
chr9_68421330	intergenic	-0.00930996	0.0660319	-2.00281	0.0457711	0.317825	-5.659	-	intergenic	intergenic	no
chr20_43707771	STK4	0.0178412	0.382079	2.00253	0.0458022	0.317845	-5.65957	+	3UTR	3UTR	yes
chr5_174956187	SFXN1	0.011699	0.109677	2.00145	0.0459181	0.31827	-5.6617	+	3UTR	3UTR	yes
chr4_99796857	EIF4E	0.0142127	0.143864	2.00141	0.0459222	0.31827	-5.66178	-	3UTR	3UTR	yes
chr12_51905307	uc001ryv.3	0.0132892	0.865034	2.00117	0.0459485	0.31827	-5.66226	+	ncRNA	ncRNA	yes
chr18_32828571	ZNF397	0.0191072	0.246898	2.00075	0.0459936	0.318387	-5.66309	+	intronic	intronic	yes
chr4_21797659	KCNIP4	0.0104653	0.0899574	1.99971	0.046107	0.318975	-5.66516	-	intronic	intronic	yes
chr6_71299066	C6orf57	-0.00867718	0.0832085	-1.99837	0.0462523	0.319784	-5.66781	+	3UTR	3UTR	yes
chr14_70838324	SYNJ2BP	0.0190565	0.282566	1.99795	0.0462974	0.319899	-5.66863	-	3UTR	3UTR	yes
chr1_1365265	AL391244.1	0.0164884	0.217723	1.99714	0.0463857	0.320005	-5.67024	+	intronic	intronic	yes
chr19_21474906	ZNF708	0.0120126	0.123045	1.99698	0.0464036	0.320005	-5.67057	-	3UTR	3UTR	yes
chr17_65334753	PSMD12	0.0150149	0.587191	1.9968	0.0464233	0.320005	-5.67092	-	3UTR	3UTR	yes
chr1_225974600	SRP9	-0.00373343	0.0300894	-1.99642	0.0464644	0.320005	-5.67167	+	Nonsyn	Ser->Gly	yes
chr1_179044242	FAM20B	0.0167734	0.358006	1.99612	0.0464979	0.320005	-5.67228	+	3UTR	3UTR	yes
chr13_45604644	RP11-321C24.1	0.0147737	0.17723	1.99588	0.0465239	0.320005	-5.67275	+	3UTR	3UTR	yes
chr2_206982347	intergenic	0.015265	0.447806	1.99583	0.0465288	0.320005	-5.67284	-	intergenic	intergenic	yes
chr1_33148006	RBBP4	0.00997712	0.104972	1.99565	0.0465488	0.320005	-5.6732	+	3UTR	3UTR	yes
chr4_89181431	intergenic	0.0106627	0.26413	1.99547	0.0465689	0.320005	-5.67356	-	intergenic	intergenic	yes
chr9_111897895	intergenic	0.0111713	0.626019	1.99513	0.046606	0.320064	-5.67423	-	intergenic	intergenic	yes
chr2_37429632	CEBPZ-AS1	0.0108645	0.123753	1.99446	0.0466785	0.320366	-5.67554	+	3UTR	3UTR	yes
chr4_103732762	UBE2D3	-0.015605	0.192834	-1.99406	0.0467233	0.320478	-5.67635	-	intronic	intronic	yes
chr14_50793524	intergenic	0.0128388	0.139385	1.9935	0.0467839	0.320698	-5.67744	-	intergenic	intergenic	yes
chr20_3166040	intergenic	0.0114456	0.0969787	1.99323	0.0468141	0.320709	-5.67799	-	intergenic	intergenic	yes
chr1_36067821	PSMB2	0.0118459	0.167285	1.99232	0.0469144	0.321122	-5.67979	-	3UTR	3UTR	yes
chr19_36829345	ZFP14	0.0131273	0.138138	1.99191	0.0469591	0.321122	-5.68059	-	3UTR	3UTR	yes
chr7_44872908	H2AFV	-0.00416136	0.0432489	-1.9919	0.0469601	0.321122	-5.68061	-	ncRNA	ncRNA	yes
chr3_33587339	CLASP2	-0.0186561	0.380279	-1.99118	0.0470399	0.321334	-5.68204	-	intronic	intronic	yes
chr10_73979990	ANAPC16	0.0144136	0.198717	1.9911	0.0470482	0.321334	-5.68219	+	5UTR	5UTR	yes
chr6_69473815	BAI3	-0.0173621	0.245364	-1.98953	0.0472215	0.322114	-5.68528	+	intronic	intronic	yes
chr4_17627809	MED28	0.0131588	0.192251	1.98898	0.0472826	0.322114	-5.68637	+	intronic	intronic	yes
chr11_32625809	EIF3M	-0.0191798	0.650294	-1.9889	0.0472915	0.322114	-5.68653	+	3UTR	3UTR	yes
chr14_53243411	GNPNAT1	0.0203246	0.520847	1.98885	0.0472974	0.322114	-5.68663	-	3UTR	3UTR	yes
chr11_61567758	FADS1	0.00973675	0.126153	1.98877	0.0473057	0.322114	-5.68678	-	3UTR	3UTR	yes
chr19_9672360	ZNF121	0.0130658	0.145194	1.98801	0.0473906	0.32249	-5.68829	-	ncRNA	ncRNA	yes
chr19_38124532	ZFP30	0.0142942	0.171845	1.98773	0.047421	0.32249	-5.68883	-	3UTR	3UTR	yes
chrX_73441530	NCRNA00182	0.00846845	0.0642723	1.98723	0.0474765	0.32249	-5.68981	-	intronic	intronic	yes
chr14_74524961	intergenic	0.00411005	0.0378191	1.98685	0.0475191	0.32249	-5.69057	-	intergenic	intergenic	yes
chr10_82195359	RP11-137H2.6	-0.0170864	0.225164	-1.98676	0.0475294	0.32249	-5.69075	+	intronic	intronic	yes
chr16_75479467	TMEM170A	0.0180781	0.267981	1.98673	0.0475331	0.32249	-5.69082	-	3UTR	3UTR	yes
chr14_31564753	intergenic	0.0118271	0.1124	1.98647	0.0475618	0.32249	-5.69133	+	intergenic	intergenic	yes
chr8_28427775	FZD3	0.0160575	0.251187	1.98559	0.0476599	0.32267	-5.69306	+	3UTR	3UTR	yes
chr13_21949052	ZDHHC20	0.0127464	0.172096	1.98553	0.0476659	0.32267	-5.69317	-	3UTR	3UTR	yes
chr4_21574364	KCNIP4	0.00779284	0.0648106	1.98546	0.0476744	0.32267	-5.69332	-	intronic	intronic	yes
chr14_74526142	intergenic	0.00620558	0.0779809	1.98513	0.0477103	0.322719	-5.69395	-	intergenic	intergenic	yes
chr14_50794359	intergenic	0.0117137	0.111668	1.98372	0.047869	0.323247	-5.69674	-	intergenic	intergenic	yes
chr16_21879736	NPIPB4	-0.0127551	0.146847	-1.98361	0.047881	0.323247	-5.69695	-	intronic	intronic	yes
chr17_73940055	ACOX1	0.00820083	0.108306	1.98354	0.0478883	0.323247	-5.69708	-	3UTR	3UTR	yes
chr19_21474501	ZNF708	0.0165576	0.673045	1.98341	0.0479034	0.323247	-5.69735	-	3UTR	3UTR	yes
chr5_150651380	uc011dcs.1	0.0188788	0.290428	1.98188	0.048075	0.324025	-5.70035	+	intronic	intronic	yes
chr4_21374824	KCNIP4	-0.0172626	0.2805	-1.98187	0.0480763	0.324025	-5.70038	-	intronic	intronic	yes
chr9_37778412	RP11-613M10.9	-0.0179802	0.292804	-1.98096	0.0481783	0.324518	-5.70216	-	intronic	intronic	yes
chr9_15466257	intergenic	-0.0109556	0.0835021	-1.98026	0.0482576	0.324682	-5.70354	+	intergenic	intergenic	yes
chr1_28835847	SNHG3	0.0198748	0.304215	1.98023	0.0482604	0.324682	-5.70359	+	ncRNA	ncRNA	yes
chr15_25579919	SNHG14	-0.0204529	0.308894	-1.97965	0.048326	0.324754	-5.70473	+	intronic	intronic	no
chr12_69237013	MDM2	-0.0138091	0.349211	-1.97962	0.048329	0.324754	-5.70479	+	3UTR	3UTR	no
chr6_42857120	RPL7L1	-0.00615715	0.0557915	-1.97885	0.0484166	0.324837	-5.70631	+	3UTR	3UTR	yes
chr16_9198110	C16orf72	0.00901551	0.141181	1.9788	0.0484217	0.324837	-5.7064	+	intronic	intronic	yes
chr19_57817122	intergenic	0.0103731	0.176394	1.97875	0.0484279	0.324837	-5.70651	+	intergenic	intergenic	yes
chr11_769014	PDDC1	-0.0103109	0.0910128	-1.97834	0.0484738	0.324951	-5.7073	-	3UTR	3UTR	yes
chr14_92528541	ATXN3	0.0132392	0.133236	1.97695	0.0486317	0.325813	-5.71004	-	3UTR	3UTR	yes
chr13_67758604	PCDH9	-0.0131889	0.146943	-1.97669	0.0486603	0.325813	-5.71053	-	intronic	intronic	yes
chr4_17628551	MED28	0.0175576	0.662864	1.97632	0.048703	0.325904	-5.71127	+	intronic	intronic	yes
chr19_57810022	intergenic	0.0112092	0.15217	1.97479	0.0488771	0.326875	-5.71427	+	intergenic	intergenic	yes
chr15_42859342	HAUS2	0.0127939	0.110734	1.97357	0.0490163	0.327317	-5.71665	+	3UTR	3UTR	yes
chr17_66122314	LOC100499466	0.01143	0.112317	1.97345	0.0490292	0.327317	-5.71688	+	ncRNA	ncRNA	yes
chr12_93898152	intergenic	0.0190454	0.331104	1.97327	0.0490508	0.327317	-5.71725	+	intergenic	intergenic	yes
chr10_15118570	ACBD7	0.0117305	0.887709	1.97311	0.0490691	0.327317	-5.71756	-	3UTR	3UTR	yes
chr13_67508407	PCDH9	0.0137202	0.158951	1.97293	0.0490888	0.327317	-5.7179	-	intronic	intronic	yes
chr2_114466269	intergenic	0.0185197	0.690772	1.97039	0.0493802	0.329042	-5.72287	-	intergenic	intergenic	yes
chr2_217366590	RPL37A	0.0139566	0.541449	1.97016	0.0494061	0.329042	-5.72331	+	3UTR	3UTR	yes
chr2_37329271	EIF2AK2	0.00515705	0.0427723	1.96949	0.0494841	0.329367	-5.72463	-	3UTR	3UTR	yes
chr9_130991580	DNM1	0.0162989	0.242787	1.96921	0.0495161	0.329385	-5.72518	+	intronic	intronic	yes
chrX_73485295	NCRNA00182	-0.0141095	0.217002	-1.96839	0.0496109	0.329533	-5.72678	-	intronic	intronic	yes
chr10_101992684	CWF19L1	-0.0136127	0.150145	-1.96822	0.0496299	0.329533	-5.7271	-	3UTR	3UTR	yes
chr16_48386411	LONP2	0.0153569	0.250311	1.96806	0.0496489	0.329533	-5.72742	+	3UTR	3UTR	yes
chr10_103570621	MGEA5	-0.0131817	0.151749	-1.968	0.0496556	0.329533	-5.72754	-	intronic	intronic	yes
chr2_32532849	YIPF4	0.0152901	0.270189	1.96768	0.0496919	0.329579	-5.72815	+	3UTR	3UTR	yes
chr10_43014280	ZNF37BP	-0.0162152	0.262585	-1.96726	0.0497408	0.329709	-5.72898	-	ncRNA	ncRNA	yes
chr16_48387278	LONP2	0.0189189	0.401183	1.96552	0.0499424	0.33085	-5.73237	+	3UTR	3UTR	yes
chr13_111551022	ANKRD10	0.0144597	0.205704	1.96525	0.0499743	0.330866	-5.73291	-	intronic	intronic	yes
chr4_21621881	KCNIP4	-0.0140237	0.208981	-1.96374	0.0501492	0.331346	-5.73584	-	intronic	intronic	yes
chr15_25262443	uc001yxc.2	0.0108088	0.10843	1.96361	0.0501644	0.331346	-5.73609	+	intronic	intronic	yes
chr8_48889672	MCM4	-0.00980766	0.0814362	-1.9635	0.0501768	0.331346	-5.7363	+	3UTR	3UTR	yes
chr14_31563671	intergenic	0.0166071	0.218372	1.96348	0.0501799	0.331346	-5.73635	+	intergenic	intergenic	yes
chr4_89179697	uc003hrl.1	0.00632814	0.1056	1.96336	0.0501941	0.331346	-5.73659	-	ncRNA	ncRNA	yes
chr4_21574341	KCNIP4	0.0168157	0.729026	1.9629	0.0502478	0.33143	-5.73749	-	intronic	intronic	yes
chr11_93466916	MIR1304	-0.0122205	0.101932	-1.96274	0.0502657	0.33143	-5.73779	-	ncRNA	ncRNA	yes
chr1_220231484	BPNT1	-0.0170573	0.530462	-1.96234	0.0503124	0.331543	-5.73857	-	3UTR	3UTR	yes
chr15_45025366	uc001zuf.2	0.00914078	0.93944	1.96185	0.0503697	0.331726	-5.73952	+	intronic	intronic	yes
chr8_26363262	PNMA2	0.0020856	0.0151362	1.96143	0.0504189	0.331855	-5.74034	-	3UTR	3UTR	yes
chrX_73481528	NCRNA00182	-0.0127395	0.170849	-1.96006	0.050579	0.332715	-5.743	-	intronic	intronic	yes
chr10_43014216	ZNF37BP	-0.0193591	0.470764	-1.95956	0.0506378	0.332906	-5.74397	-	ncRNA	ncRNA	yes
chr2_217073694	intergenic	0.0132062	0.238134	1.95917	0.0506837	0.333014	-5.74473	+	intergenic	intergenic	yes
chr2_206987647	NDUFS1	0.0118088	0.390589	1.95846	0.0507665	0.333106	-5.7461	-	3UTR	3UTR	yes
chr8_95804516	DPY19L4	-0.0164229	0.222247	-1.9584	0.050774	0.333106	-5.74622	+	3UTR	3UTR	yes
chr3_196079412	UBXN7	-0.0149003	0.195826	-1.95813	0.0508055	0.333106	-5.74674	-	3UTR	3UTR	yes
chr15_25218625	SNRPN	0.0168228	0.333985	1.9579	0.0508331	0.333106	-5.7472	+	intronic	intronic	yes
chrX_73421653	uc004ebq.1	-0.0170317	0.263962	-1.95779	0.0508459	0.333106	-5.74741	-	ncRNA	ncRNA	no
chr12_51907308	uc001ryv.3	0.0173124	0.325319	1.95626	0.0510259	0.333858	-5.75037	+	ncRNA	ncRNA	yes
chr4_21833612	KCNIP4	0.0194422	0.753772	1.95593	0.0510651	0.333858	-5.75102	-	intronic	intronic	no
chr2_206987315	NDUFS1	-0.00529481	0.0560426	-1.95541	0.0511269	0.333858	-5.75203	-	3UTR	3UTR	yes
chr16_9198207	C16orf72	0.00435733	0.0422851	1.95477	0.0512022	0.333858	-5.75326	+	intronic	intronic	yes
chr17_43714486	uc010dan.2	0.00902994	0.0701489	1.95474	0.0512068	0.333858	-5.75334	+	ncRNA	ncRNA	yes
chr1_1364330	AL391244.1	0.0187382	0.389938	1.95452	0.0512321	0.333858	-5.75375	+	ncRNA	ncRNA	yes
chr5_142604853	ARHGAP26	0.0163639	0.59367	1.95436	0.0512516	0.333858	-5.75407	+	3UTR	3UTR	yes
chr9_111898384	intergenic	0.0124297	0.1323	1.95406	0.0512872	0.333858	-5.75465	-	intergenic	intergenic	yes
chr5_130537779	LYRM7	0.0193713	0.567432	1.95367	0.0513332	0.333858	-5.75541	+	3UTR	3UTR	yes
chr17_7815229	CHD3	-0.0053944	0.0492872	-1.95312	0.0513989	0.333858	-5.75648	+	3UTR	3UTR	no
chr8_102195609	ZNF706	0.0176635	0.431391	1.95305	0.0514072	0.333858	-5.75661	-	intronic	intronic	yes
chr17_66122327	LOC100499466	0.0135149	0.182966	1.95302	0.0514106	0.333858	-5.75667	+	ncRNA	ncRNA	yes
chr14_50793556	intergenic	0.0140795	0.174123	1.95286	0.0514294	0.333858	-5.75697	-	intergenic	intergenic	yes
chr11_67855497	CHKA	-0.0104711	0.0865936	-1.95262	0.0514584	0.333858	-5.75745	-	intronic	intronic	yes
chr10_13179030	OPTN	0.00528936	0.0597319	1.95259	0.0514619	0.333858	-5.7575	+	3UTR	3UTR	yes
chr7_25160572	CYCS	0.0109339	0.138015	1.95256	0.0514649	0.333858	-5.75755	-	3UTR	3UTR	yes
chr20_36147533	BLCAP	0.00444763	0.0682851	1.95256	0.0514656	0.333858	-5.75756	-	Nonsyn	Lys->Arg	no
chr1_225679890	ENAH	0.0112263	0.104866	1.95157	0.0515827	0.33422	-5.75947	-	3UTR	3UTR	yes
chr16_48388394	LONP2	0.015955	0.476685	1.95132	0.0516132	0.33422	-5.75996	+	3UTR	3UTR	yes
chr7_128143068	METTL2B	-0.0100071	0.0861085	-1.95118	0.0516296	0.33422	-5.76023	+	3UTR	3UTR	yes
chr12_133297934	PGAM5	-0.00840256	0.0961468	-1.95109	0.0516403	0.33422	-5.7604	+	3UTR	3UTR	yes
chr9_68421256	intergenic	0.0118176	0.201798	1.95034	0.0517294	0.334604	-5.76185	+	intergenic	intergenic	no
chr6_7287062	SSR1	-0.0134365	0.141838	-1.94863	0.0519339	0.335734	-5.76515	-	3UTR	3UTR	yes
chr3_10193978	intergenic	0.0150058	0.347845	1.94729	0.0520947	0.33615	-5.76774	+	intergenic	intergenic	yes
chr12_67711910	CAND1	0.0158113	0.778843	1.94713	0.0521141	0.33615	-5.76805	+	3UTR	3UTR	yes
chr7_96596359	uc003uoj.2	0.00978698	0.0822723	1.94711	0.0521163	0.33615	-5.76809	-	ncRNA	ncRNA	yes
chr10_75008845	MRPS16	0.00533898	0.0528638	1.9471	0.052118	0.33615	-5.76811	-	3UTR	3UTR	yes
chr1_86119319	ZNHIT6	0.00993487	0.0839149	1.94601	0.0522497	0.336807	-5.77023	-	3UTR	3UTR	yes
chr22_24972440	uc011aju.1	0.0176542	0.220332	1.94565	0.0522921	0.336887	-5.77091	+	intronic	intronic	yes
chr12_93897284	intergenic	0.0124698	0.160294	1.94527	0.0523386	0.336994	-5.77165	+	intergenic	intergenic	yes
chr14_74525571	intergenic	0.00553469	0.0600745	1.94454	0.0524263	0.337157	-5.77305	-	intergenic	intergenic	yes
chr5_131289050	ACSL6	-0.0143926	0.443391	-1.94441	0.0524426	0.337157	-5.77331	-	3UTR	3UTR	yes
chr5_86678896	RASA1	-0.018378	0.228751	-1.94431	0.0524539	0.337157	-5.77349	+	intronic	intronic	yes
chr19_58372762	ZNF587	0.0173165	0.275581	1.94329	0.0525781	0.337663	-5.77547	+	3UTR	3UTR	yes
chr15_25209570	SNRPN	-0.0165852	0.623619	-1.94249	0.0526742	0.337663	-5.777	+	intronic	intronic	yes
chr2_207417445	ADAM23	-0.0149479	0.22407	-1.94236	0.0526909	0.337663	-5.77726	+	intronic	intronic	yes
chr12_121082887	CABP1	-0.00944234	0.0689851	-1.94225	0.0527036	0.337663	-5.77747	+	intronic	intronic	yes
chr22_26121833	ADRBK2	-0.00917745	0.0732723	-1.9422	0.0527104	0.337663	-5.77757	+	3UTR	3UTR	yes
chr16_70283218	intergenic	0.01235	0.480783	1.9421	0.0527218	0.337663	-5.77775	-	intergenic	intergenic	yes
chr8_28424592	FZD3	0.00775085	0.0931617	1.94193	0.0527429	0.337663	-5.77809	+	3UTR	3UTR	yes
chr9_127711901	SCAI	-0.010857	0.0972426	-1.94138	0.0528101	0.337725	-5.77915	-	3UTR	3UTR	yes
chr15_25218310	SNRPN	-0.00636159	0.0509255	-1.94135	0.0528128	0.337725	-5.7792	+	intronic	intronic	yes
chr13_45604654	uc001uzr.1	0.0111107	0.111832	1.94089	0.0528695	0.337896	-5.78009	+	3UTR	3UTR	yes
chr9_68424218	intergenic	-0.00659827	0.0434085	-1.94031	0.0529395	0.338151	-5.7812	-	intergenic	intergenic	no
chr14_105058377	BX927359.1	0.0207263	0.522487	1.93994	0.0529847	0.338248	-5.78191	-	Nonsyn	Arg->Gly	no
chr17_37412452	FBXL20	-0.0182658	0.417138	-1.93915	0.0530815	0.338509	-5.78344	-	3UTR	3UTR	yes
chr4_99799623	EIF4E	0.0102401	0.0881681	1.93911	0.0530858	0.338509	-5.78351	-	3UTR	3UTR	yes
chr14_64938077	AKAP5	0.0136085	0.887109	1.93862	0.0531464	0.338703	-5.78446	+	3UTR	3UTR	yes
chr1_207942447	CD46	-0.0212981	0.394004	-1.93756	0.0532758	0.339335	-5.7865	+	ncRNA	ncRNA	yes
chr1_179042590	FAM20B	0.0168981	0.330889	1.93726	0.0533127	0.339378	-5.78708	+	3UTR	3UTR	yes
chr5_64964192	SGTB	0.00743847	0.0999255	1.93687	0.0533599	0.339486	-5.78782	-	3UTR	3UTR	yes
chr19_45165576	PVR	0.0182042	0.263306	1.93632	0.0534277	0.339725	-5.78888	+	3UTR	3UTR	yes
chr2_207417844	ADAM23	0.0110535	0.128323	1.9347	0.0536266	0.340797	-5.79198	+	intronic	intronic	yes
chr4_158257875	GRIA2	0.00447977	0.976532	1.93396	0.0537181	0.341186	-5.79341	+	Nonsyn	Gln->Arg	no
chr2_207418125	ADAM23	-0.0110879	0.102047	-1.93331	0.0537977	0.341498	-5.79465	+	intronic	intronic	yes
chr8_42883363	HOOK3	0.0155149	0.271364	1.93269	0.0538749	0.341738	-5.79584	+	3UTR	3UTR	yes
chr1_19542456	KIAA0090	-0.0158353	0.284064	-1.93222	0.0539332	0.341738	-5.79675	-	3UTR	3UTR	yes
chrX_73434235	NCRNA00182	0.0214188	0.451083	1.93202	0.0539575	0.341738	-5.79712	-	intronic	intronic	yes
chr5_64964486	SGTB	0.0141206	0.341002	1.93185	0.0539782	0.341738	-5.79744	-	3UTR	3UTR	yes
chrX_73480751	NCRNA00182	0.0095262	0.121287	1.93134	0.0540422	0.341738	-5.79843	-	intronic	intronic	yes
chrX_73495824	NCRNA00182	-0.00784122	0.0631043	-1.93125	0.0540528	0.341738	-5.7986	-	intronic	intronic	yes
chr17_17116854	FLCN	0.0104258	0.0923979	1.93115	0.0540659	0.341738	-5.7988	-	3UTR	3UTR	no
chr14_70838197	SYNJ2BP	0.0138045	0.170232	1.93104	0.0540786	0.341738	-5.799	-	3UTR	3UTR	yes
chr13_67508429	PCDH9	0.016585	0.260236	1.93018	0.0541853	0.342163	-5.80064	-	intronic	intronic	yes
chr10_82192276	C10orf58	0.0053605	0.104126	1.93001	0.0542068	0.342163	-5.80097	+	3UTR	3UTR	yes
chrX_73498453	uc004ebr.1	-0.0175949	0.36333	-1.92958	0.0542606	0.342308	-5.8018	-	ncRNA	ncRNA	yes
chr15_25227765	PAR-SN	-0.0033185	0.954228	-1.92913	0.054317	0.342308	-5.80267	+	ncRNA	ncRNA	yes
chr4_89182988	PPM1K	0.00813865	0.137147	1.92908	0.0543225	0.342308	-5.80276	-	3UTR	3UTR	yes
chr14_50793931	intergenic	0.0230698	0.496977	1.92885	0.0543515	0.342308	-5.8032	-	intergenic	intergenic	yes
chr19_57818349	intergenic	0.0110367	0.212547	1.92841	0.0544064	0.342462	-5.80404	+	intergenic	intergenic	yes
chr9_96210723	uc004atp.3	0.0205428	0.430904	1.92768	0.0544973	0.342842	-5.80544	-	ncRNA	ncRNA	yes
chr2_75894165	uc002snm.1	-0.0145265	0.188545	-1.92704	0.0545774	0.343141	-5.80666	+	intronic	intronic	no
chr4_128758366	intergenic	0.0127673	0.137549	1.92667	0.0546229	0.343141	-5.80736	+	intergenic	intergenic	yes
chrX_73485176	NCRNA00182	0.0154925	0.236787	1.92657	0.0546364	0.343141	-5.80757	-	intronic	intronic	yes
chr7_44870498	H2AFV	0.00441466	0.0407383	1.92548	0.0547721	0.343678	-5.80964	-	intronic	intronic	yes
chr15_25358889	uc001yxy.2	0.0171429	0.382481	1.92539	0.054783	0.343678	-5.8098	+	ncRNA	ncRNA	yes
chr9_130990643	DNM1	-0.0138422	0.160947	-1.92434	0.0549158	0.344319	-5.81182	+	intronic	intronic	yes
chr8_11700213	CTSB	0.00686198	0.0876851	1.92352	0.0550191	0.344746	-5.81339	-	3UTR	3UTR	yes
chr4_89179980	uc003hrl.1	0.0114565	0.259491	1.92293	0.0550929	0.344746	-5.81451	-	ncRNA	ncRNA	yes
chr16_48387266	LONP2	0.00810218	0.0656532	1.92278	0.0551121	0.344746	-5.8148	+	3UTR	3UTR	yes
chr7_65618358	CRCP	0.00840809	0.0929149	1.92242	0.0551567	0.344746	-5.81548	+	3UTR	3UTR	yes
chr7_44870354	H2AFV	0.00595283	0.0498957	1.92231	0.0551712	0.344746	-5.8157	-	intronic	intronic	yes
chr3_101545669	FAM55C	0.0114576	0.095183	1.92194	0.0552175	0.344746	-5.8164	+	3UTR	3UTR	yes
chr12_121093116	CABP1	0.0158389	0.304953	1.92181	0.0552342	0.344746	-5.81665	+	5UTR	5UTR	yes
chr12_125512495	BRI3BP	0.0164558	0.564617	1.92157	0.0552644	0.344746	-5.8171	+	3UTR	3UTR	yes
chr11_108236486	ATM	0.0139528	0.182704	1.92087	0.0553532	0.344746	-5.81844	+	3UTR	3UTR	yes
chr1_1660993	SLC35E2	0.0155841	0.136126	1.92083	0.0553579	0.344746	-5.81851	-	3UTR	3UTR	yes
chr12_99127478	intergenic	0.0191879	0.501202	1.92073	0.0553704	0.344746	-5.8187	-	intergenic	intergenic	yes
chr1_207942445	CD46	-0.0134163	0.124289	-1.92053	0.0553957	0.344746	-5.81908	+	ncRNA	ncRNA	yes
chr3_179089178	MFN1	0.00942488	0.0797723	1.92048	0.0554021	0.344746	-5.81918	+	intronic	intronic	yes
chr8_42876151	HOOK3	-0.0108221	0.12256	-1.92039	0.0554133	0.344746	-5.81935	+	3UTR	3UTR	yes
chr1_33148284	RBBP4	-0.00992874	0.0879511	-1.91998	0.0554655	0.34488	-5.82014	+	3UTR	3UTR	yes
chr6_13790957	intergenic	0.0104857	0.0982638	1.91969	0.0555017	0.344914	-5.82068	-	intergenic	intergenic	yes
chr13_20247130	MPHOSPH8	0.00710195	0.0905596	1.91909	0.0555777	0.345196	-5.82182	+	3UTR	3UTR	yes
chr12_27183110	MED21	0.0152539	0.204209	1.91778	0.055745	0.345865	-5.82433	+	Syn	Gln->Gln	yes
chr18_44250553	intergenic	0.016619	0.279019	1.91776	0.0557469	0.345865	-5.82436	-	intergenic	intergenic	yes
chr7_65618205	CRCP	0.00922854	0.0938043	1.91737	0.0557974	0.345867	-5.82511	+	3UTR	3UTR	yes
chr15_25228684	PAR-SN	-0.00826004	0.396191	-1.91728	0.0558088	0.345867	-5.82528	+	ncRNA	ncRNA	yes
chr3_14986453	uc003bzf.3	-0.0135886	0.211043	-1.91646	0.0559126	0.346319	-5.82683	-	ncRNA	ncRNA	yes
chr14_31563596	intergenic	0.0104756	0.110045	1.91617	0.0559503	0.346362	-5.82739	+	intergenic	intergenic	yes
chr8_56982057	RPS20	0.0162537	0.298857	1.91576	0.0560024	0.346494	-5.82817	-	intronic	intronic	yes
chr5_44815653	MRPS30	0.0144947	0.322109	1.91533	0.0560566	0.346638	-5.82897	+	ncRNA	ncRNA	yes
chrX_73468131	NCRNA00182	0.00974671	0.0920511	1.91458	0.0561525	0.34702	-5.8304	-	intronic	intronic	yes
chr6_160101805	SOD2	0.00345402	0.0273617	1.91437	0.0561801	0.34702	-5.83081	-	3UTR	3UTR	yes
chr15_25228419	PAR-SN	0.00586642	0.819281	1.91232	0.0564428	0.348452	-5.8347	+	ncRNA	ncRNA	yes
chr3_10192784	VHL	0.0144728	0.231753	1.912	0.0564845	0.348517	-5.83531	+	3UTR	3UTR	yes
chr11_769560	PDDC1	0.014308	0.230794	1.91153	0.0565445	0.348697	-5.8362	-	3UTR	3UTR	yes
chr4_21506015	KCNIP4	0.0172595	0.3335	1.91095	0.0566189	0.348964	-5.83729	-	intronic	intronic	yes
chr14_31563136	intergenic	0.0109023	0.0957766	1.91065	0.0566577	0.349012	-5.83786	+	intergenic	intergenic	yes
chr7_6792493	uc003squ.2	0.0134253	0.166015	1.90807	0.0569917	0.350877	-5.84276	+	intronic	intronic	yes
chr5_130538137	LYRM7	0.0114263	0.844964	1.9077	0.0570394	0.350978	-5.84345	+	3UTR	3UTR	yes
chrX_73419801	NCRNA00182	-0.0107086	0.104257	-1.90611	0.0572452	0.351856	-5.84645	-	intronic	intronic	no
chr17_9817641	GAS7	0.00287087	0.0187723	1.90578	0.0572882	0.351856	-5.84708	-	3UTR	3UTR	yes
chr10_116865759	ATRNL1	-0.0170255	0.267721	-1.90564	0.0573068	0.351856	-5.84735	+	intronic	intronic	no
chr4_128758981	uc003ifn.2	-0.0113157	0.147464	-1.90558	0.0573147	0.351856	-5.84746	+	ncRNA	ncRNA	yes
chr7_44870362	H2AFV	0.0120245	0.236155	1.9054	0.0573386	0.351856	-5.84781	-	intronic	intronic	yes
chrX_73485812	NCRNA00182	0.0185589	0.543053	1.90502	0.0573881	0.351968	-5.84853	-	intronic	intronic	yes
chr11_66523897	C11orf80	0.012071	0.125323	1.90433	0.057478	0.35219	-5.84983	+	Syn	Pro->Pro	yes
chrX_73445371	NCRNA00182	-0.00936529	0.0846255	-1.90426	0.057487	0.35219	-5.84996	-	intronic	intronic	yes
chr2_77740910	LRRTM4	0.0133697	0.152781	1.90382	0.0575438	0.352346	-5.85078	-	intronic	intronic	yes
chr6_149912378	C6orf72	0.0123479	0.157302	1.9033	0.0576122	0.352407	-5.85177	+	3UTR	3UTR	yes
chr1_78490112	GIPC2	0.0176581	0.380474	1.90327	0.0576164	0.352407	-5.85183	+	intronic	intronic	yes
chr17_57351703	GDPD1	0.0137327	0.24727	1.90295	0.0576585	0.352472	-5.85244	+	3UTR	3UTR	yes
chr2_70133210	intergenic	0.0197363	0.434738	1.90261	0.0577022	0.352518	-5.85307	+	intergenic	intergenic	yes
chr12_99127439	intergenic	-0.00954921	0.0796681	-1.90241	0.0577286	0.352518	-5.85345	-	intergenic	intergenic	yes
chr15_42859518	HAUS2	0.0176154	0.219096	1.9013	0.0578737	0.353063	-5.85554	+	3UTR	3UTR	yes
chr16_48387296	LONP2	0.0182312	0.602328	1.90123	0.0578827	0.353063	-5.85567	+	3UTR	3UTR	yes
chr13_67742690	PCDH9	0.010681	0.106621	1.90101	0.0579121	0.353063	-5.85609	-	intronic	intronic	yes
chr7_92122936	intergenic	-0.0179456	0.299338	-1.90073	0.0579492	0.353098	-5.85663	+	intergenic	intergenic	yes
chr8_42987705	intergenic	0.00857428	0.0813936	1.89922	0.0581482	0.354024	-5.85948	+	intergenic	intergenic	yes
chr5_134236578	TXNDC15	-0.0130588	0.207783	-1.89896	0.058182	0.354024	-5.85996	+	3UTR	3UTR	yes
chr15_25409756	uc001yyp.1	0.0192077	0.298996	1.89886	0.0581956	0.354024	-5.86015	+	intronic	intronic	yes
chrX_73444971	NCRNA00182	0.0198637	0.372268	1.89855	0.0582358	0.354076	-5.86073	-	intronic	intronic	yes
chr3_196079390	UBXN7	-0.0139477	0.172521	-1.89772	0.0583455	0.354551	-5.86229	-	3UTR	3UTR	yes
chr15_25215532	SNRPN	-0.0132696	0.247915	-1.89741	0.0583865	0.354609	-5.86288	+	intronic	intronic	yes
chrX_73445404	NCRNA00182	-0.016723	0.231783	-1.89656	0.0584987	0.354986	-5.86447	-	intronic	intronic	yes
chr15_25252470	uc001yxc.2	0.018838	0.564809	1.89643	0.0585163	0.354986	-5.86472	+	intronic	intronic	yes
chr15_41593352	CHP1	0.00385406	0.0396766	1.89618	0.0585487	0.354986	-5.86518	+	ncRNA	ncRNA	yes
chr11_61567700	FADS1	0.0098196	0.156449	1.89587	0.0585906	0.354986	-5.86578	-	3UTR	3UTR	yes
chr15_25410466	uc001yyp.1	-0.0183503	0.65504	-1.89554	0.0586344	0.354986	-5.8664	+	intronic	intronic	yes
chr18_33754918	ELP2	-0.00816198	0.0800106	-1.89529	0.0586671	0.354986	-5.86686	+	3UTR	3UTR	yes
chr4_99796046	EIF4E	0.0155254	0.211615	1.89515	0.0586853	0.354986	-5.86712	-	3UTR	3UTR	yes
chrX_73496958	NCRNA00182	0.0137143	0.824502	1.89504	0.0587011	0.354986	-5.86735	-	intronic	intronic	yes
chr12_93902708	intergenic	-0.00967672	0.0822149	-1.89476	0.058738	0.355018	-5.86787	+	intergenic	intergenic	yes
chr14_68032108	PLEKHH1	0.0124128	0.134723	1.89414	0.0588201	0.355157	-5.86903	+	intronic	intronic	yes
chr4_21692246	KCNIP4	-0.0183261	0.440387	-1.89411	0.0588243	0.355157	-5.86909	-	intronic	intronic	no
chr13_111549545	ANKRD10	0.0142296	0.231398	1.8934	0.058919	0.355178	-5.87042	-	intronic	intronic	yes
chr12_125512507	BRI3BP	0.0154622	0.416662	1.89312	0.0589556	0.355178	-5.87094	+	3UTR	3UTR	yes
chr12_51324323	METTL7A	-0.00689382	0.164832	-1.89297	0.0589761	0.355178	-5.87123	+	3UTR	3UTR	yes
chr4_21445507	KCNIP4	-0.00976278	0.0859383	-1.89279	0.0590002	0.355178	-5.87157	-	intronic	intronic	yes
chr7_99172139	ZNF655	0.00895711	0.11157	1.89262	0.0590231	0.355178	-5.87189	+	3UTR	3UTR	yes
chr15_90618502	uc002bow.2	0.0102303	0.122219	1.89244	0.0590465	0.355178	-5.87222	-	ncRNA	ncRNA	yes
chr2_99812988	MRPL30	0.0155188	0.557364	1.89242	0.059049	0.355178	-5.87226	+	3UTR	3UTR	yes
chr16_70283201	intergenic	0.00438997	0.0416915	1.8919	0.0591182	0.355309	-5.87323	-	intergenic	intergenic	yes
chr1_36068370	PSMB2	0.0137721	0.310017	1.89168	0.0591477	0.355309	-5.87364	-	3UTR	3UTR	yes
chr15_41590943	LOC729082	0.00259057	0.0308468	1.89117	0.0592169	0.355309	-5.87461	+	ncRNA	ncRNA	yes
chr7_44870758	H2AFV	0.00372874	0.0333149	1.89103	0.0592348	0.355309	-5.87487	-	intronic	intronic	yes
chr10_75009801	MRPS16	0.0119296	0.184164	1.89097	0.0592436	0.355309	-5.87499	-	3UTR	3UTR	yes
chrX_73486297	NCRNA00182	-0.0137555	0.236096	-1.89067	0.0592826	0.355309	-5.87554	-	intronic	intronic	yes
chr12_120899075	GATC	-0.0137819	0.830757	-1.89061	0.0592918	0.355309	-5.87567	+	3UTR	3UTR	yes
chrX_123045385	XIAP	0.0105788	0.158349	1.88996	0.0593785	0.355596	-5.87688	+	3UTR	3UTR	yes
chr12_120898687	GATC	0.0116393	0.142951	1.88968	0.0594163	0.355596	-5.87741	+	3UTR	3UTR	yes
chr8_28424942	FZD3	0.012431	0.212955	1.88954	0.0594346	0.355596	-5.87766	+	3UTR	3UTR	yes
chr17_29110434	intergenic	0.00981608	0.0850532	1.88922	0.0594778	0.355664	-5.87827	+	intergenic	intergenic	yes
chr4_128756977	intergenic	0.0113854	0.122543	1.88862	0.0595582	0.355956	-5.87939	+	intergenic	intergenic	yes
chr19_16663284	SLC35E1	0.0102742	0.0996574	1.8877	0.0596825	0.356493	-5.88112	-	3UTR	3UTR	yes
chr4_21780085	KCNIP4	-0.0167207	0.216277	-1.88748	0.0597115	0.356493	-5.88152	-	intronic	intronic	yes
chr15_65442135	CLPX	0.0111588	0.110209	1.88659	0.0598316	0.356928	-5.88319	-	3UTR	3UTR	yes
chr22_24969623	uc011aju.1	-0.00938928	0.152602	-1.88647	0.0598479	0.356928	-5.88342	+	intronic	intronic	yes
chr5_115165731	ATG12	0.0108695	0.16363	1.88595	0.0599177	0.356928	-5.88438	-	3UTR	3UTR	yes
chr1_1364259	AL391244.1	0.0136021	0.186996	1.88591	0.0599237	0.356928	-5.88447	+	ncRNA	ncRNA	yes
chr4_39550611	uc003gun.1	0.00960418	0.133543	1.88576	0.0599431	0.356928	-5.88474	-	ncRNA	ncRNA	yes
chr17_16344981	uc002gqc.2	0.00134837	0.0138489	1.8855	0.0599784	0.356949	-5.88522	+	3UTR	3UTR	yes
chrX_73472281	NCRNA00182	0.0113675	0.11356	1.88484	0.0600676	0.357291	-5.88646	-	intronic	intronic	yes
chr15_41594540	uc001znn.1	0.00171101	0.0137723	1.88394	0.0601908	0.357579	-5.88816	+	intronic	intronic	yes
chrX_73434180	NCRNA00182	0.01368	0.137838	1.88387	0.0601995	0.357579	-5.88828	-	intronic	intronic	yes
chr2_73171432	SFXN5	0.00751048	0.100081	1.88338	0.0602666	0.357579	-5.8892	-	3UTR	3UTR	no
chr6_122765351	SERINC1	0.00113323	0.00700426	1.88335	0.0602702	0.357579	-5.88925	-	3UTR	3UTR	yes
chrX_123043020	XIAP	-0.00936473	0.142162	-1.8827	0.060359	0.357579	-5.89047	+	3UTR	3UTR	yes
chr5_130537155	LYRM7	0.0142378	0.319313	1.8827	0.060359	0.357579	-5.89047	+	3UTR	3UTR	yes
chrX_16779173	SYAP1	0.0106116	0.0898809	1.88183	0.0604771	0.357579	-5.8921	+	3UTR	3UTR	yes
chr7_44873106	uc011kca.1	-0.011423	0.480479	-1.88142	0.0605321	0.357579	-5.89285	-	ncRNA	ncRNA	yes
chr4_21692067	KCNIP4	-0.0131513	0.147051	-1.88141	0.0605345	0.357579	-5.89288	-	intronic	intronic	no
chr2_206983441	uc002vbd.1	0.015287	0.386136	1.88079	0.0606186	0.357579	-5.89404	-	ncRNA	ncRNA	yes
chr2_37331221	EIF2AK2	0.016228	0.307866	1.88072	0.0606275	0.357579	-5.89416	-	3UTR	3UTR	yes
chr8_56983178	RPS20	0.00841415	0.0953915	1.88064	0.0606389	0.357579	-5.89431	-	intronic	intronic	yes
chr2_201842426	FAM126B	0.00632483	0.0626617	1.88063	0.0606405	0.357579	-5.89434	-	3UTR	3UTR	yes
chr12_121082672	CABP1	0.00803855	0.0617511	1.88061	0.0606435	0.357579	-5.89438	+	intronic	intronic	yes
chr11_58317690	LPXN	0.0130889	0.192147	1.8806	0.0606451	0.357579	-5.8944	-	intronic	intronic	no
chr14_74166935	DNAL1	0.0132569	0.275019	1.88049	0.0606598	0.357579	-5.8946	+	3UTR	3UTR	yes
chr11_118880846	CCDC84	-0.0112541	0.101366	-1.88024	0.0606931	0.357579	-5.89505	+	intronic	intronic	yes
chrX_73444997	NCRNA00182	0.0105955	0.891519	1.87999	0.0607277	0.357579	-5.89553	-	intronic	intronic	yes
chr19_40537196	ZNF780B	0.0160732	0.778398	1.87991	0.0607382	0.357579	-5.89567	-	3UTR	3UTR	yes
chr9_68424295	intergenic	0.0174469	0.528817	1.87981	0.0607521	0.357579	-5.89586	+	intergenic	intergenic	no
chr6_90342301	LYRM2	0.00870376	0.0746511	1.87926	0.0608279	0.357661	-5.89689	-	3UTR	3UTR	yes
chr12_98999686	AC013283.1	-0.00576721	0.0587872	-1.87924	0.0608297	0.357661	-5.89692	+	ncRNA	ncRNA	yes
chrX_73434274	NCRNA00182	0.0184204	0.385074	1.8785	0.0609322	0.358076	-5.89832	-	intronic	intronic	yes
chr22_39215036	NPTXR	0.00531938	0.0665447	1.87751	0.0610677	0.358508	-5.90016	-	3UTR	3UTR	no
chrX_123046689	XIAP	-0.0136722	0.516468	-1.87715	0.0611161	0.358508	-5.90081	+	3UTR	3UTR	yes
chrX_73448443	NCRNA00182	0.0168888	0.279879	1.87705	0.0611307	0.358508	-5.90101	-	intronic	intronic	yes
chr13_45604584	uc001uzr.1	0.0180243	0.522689	1.87682	0.0611622	0.358508	-5.90144	+	3UTR	3UTR	yes
chr6_56921068	intergenic	0.0143886	0.17003	1.8768	0.0611651	0.358508	-5.90148	+	intergenic	intergenic	yes
chr5_64963871	SGTB	0.00929924	0.0924638	1.87647	0.0612099	0.358584	-5.90209	-	3UTR	3UTR	yes
chr1_109606243	intergenic	0.00623588	0.0960213	1.87624	0.0612418	0.358584	-5.90252	-	intergenic	intergenic	yes
chr4_21832221	KCNIP4	-0.0101915	0.12204	-1.87587	0.0612921	0.358691	-5.9032	-	intronic	intronic	yes
chr2_75895277	MRPL19	-0.0157057	0.190583	-1.87537	0.0613609	0.358754	-5.90413	+	intronic	intronic	no
chr12_109305425	SVOP	0.00516896	0.0472362	1.87495	0.0614189	0.358754	-5.90491	-	3UTR	3UTR	yes
chr19_58373221	ZNF587	0.0128382	0.164177	1.87492	0.0614231	0.358754	-5.90497	+	3UTR	3UTR	yes
chr7_44872862	uc011kca.1	-0.00709529	0.173781	-1.87487	0.0614305	0.358754	-5.90507	-	ncRNA	ncRNA	yes
chr14_92525900	ATXN3	-0.0119886	0.12677	-1.87419	0.0615241	0.358785	-5.90633	-	3UTR	3UTR	yes
chr12_54627877	CBX5	0.00392228	0.0287574	1.8739	0.061565	0.358785	-5.90688	-	3UTR	3UTR	yes
chr2_206986448	NDUFS1	0.0112169	0.234681	1.8735	0.0616195	0.358785	-5.90761	-	3UTR	3UTR	yes
chrX_73463793	NCRNA00182	-0.0195313	0.441551	-1.87344	0.0616282	0.358785	-5.90773	-	intronic	intronic	yes
chr3_40505530	RPL14	-0.0163695	0.62264	-1.87327	0.0616518	0.358785	-5.90805	+	intronic	intronic	yes
chr19_45165571	PVR	0.0195869	0.290198	1.87326	0.0616528	0.358785	-5.90806	+	3UTR	3UTR	yes
chr15_90817179	intergenic	0.0110868	0.12347	1.87321	0.0616593	0.358785	-5.90815	+	intergenic	intergenic	yes
chr17_73940949	ACOX1	0.0102968	0.151226	1.87267	0.0617346	0.359038	-5.90916	-	3UTR	3UTR	yes
chr11_108236469	ATM	0.0179352	0.550147	1.87164	0.061878	0.359686	-5.91108	+	3UTR	3UTR	yes
chr6_102372572	GRIK2	-0.0166756	0.334883	-1.87013	0.0620871	0.360715	-5.91388	+	Syn	Gly->Gly	no
chr3_85061010	CADM2	-0.0198818	0.310494	-1.86981	0.0621317	0.360788	-5.91447	+	intronic	intronic	yes
chr11_16777917	C11orf58	-0.0179851	0.339794	-1.86911	0.0622286	0.360847	-5.91576	+	3UTR	3UTR	yes
chr4_89183164	PPM1K	0.0037598	0.0320787	1.86907	0.0622346	0.360847	-5.91584	-	3UTR	3UTR	yes
chr7_90015114	GTPBP10	0.00972907	0.0806	1.86905	0.0622383	0.360847	-5.91589	+	3UTR	3UTR	yes
chr7_44873052	uc011kca.1	-0.0100994	0.204072	-1.86854	0.0623092	0.360897	-5.91683	-	ncRNA	ncRNA	yes
chr1_202554273	PPP1R12B	0.0117114	0.157489	1.86852	0.062311	0.360897	-5.91686	+	3UTR	3UTR	yes
chr6_69356294	BAI3	0.0175791	0.418732	1.86823	0.0623516	0.360946	-5.9174	+	intronic	intronic	yes
chr19_57817021	intergenic	0.0107078	0.210302	1.8675	0.0624538	0.36128	-5.91875	+	intergenic	intergenic	yes
chr9_68425797	intergenic	-0.0100343	0.0871723	-1.86735	0.0624748	0.36128	-5.91903	-	intergenic	intergenic	no
chr4_128758135	intergenic	0.0161417	0.241028	1.86713	0.0625057	0.36128	-5.91944	+	intergenic	intergenic	yes
chr4_89181315	intergenic	0.0118679	0.354745	1.86689	0.06254	0.361292	-5.91989	-	intergenic	intergenic	yes
chr6_69473764	BAI3	-0.0219217	0.462387	-1.86646	0.0626002	0.361454	-5.92069	+	intronic	intronic	yes
chr19_45165664	PVR	0.0127072	0.127636	1.86579	0.0626932	0.361604	-5.92192	+	3UTR	3UTR	yes
chr2_206986337	NDUFS1	0.0137685	0.463751	1.86544	0.0627428	0.361604	-5.92257	-	3UTR	3UTR	yes
chr7_44872473	uc011kca.1	-0.0123959	0.615926	-1.86542	0.0627459	0.361604	-5.92261	-	ncRNA	ncRNA	yes
chr22_26120940	ADRBK2	-0.0103115	0.883153	-1.86504	0.062799	0.361604	-5.92332	+	3UTR	3UTR	yes
chr1_150594022	ENSA	0.0102036	0.0994447	1.8649	0.062819	0.361604	-5.92358	-	3UTR	3UTR	yes
chr14_80664119	DIO2	0.00864996	0.0848426	1.86485	0.0628261	0.361604	-5.92367	-	3UTR	3UTR	no
chr8_42978300	SGK196	0.00791333	0.0998298	1.86461	0.0628588	0.361604	-5.9241	+	3UTR	3UTR	yes
chr1_9988885	LZIC	0.0100691	0.0897404	1.86444	0.0628834	0.361604	-5.92443	-	intronic	intronic	yes
chr15_55664794	uc002acu.1	-0.0144997	0.134836	-1.86373	0.0629834	0.361756	-5.92574	-	5UTR	5UTR	yes
chr17_37411862	FBXL20	0.0100914	0.0920681	1.8636	0.0630011	0.361756	-5.92597	-	3UTR	3UTR	yes
chr15_25215674	SNRPN	-0.00965799	0.126747	-1.86334	0.0630384	0.361756	-5.92646	+	intronic	intronic	yes
chr8_102194793	ZNF706	0.0187486	0.371538	1.86326	0.0630485	0.361756	-5.9266	-	intronic	intronic	yes
chr15_41590860	LOC729082	0.00631837	0.211264	1.86311	0.0630707	0.361756	-5.92689	+	ncRNA	ncRNA	yes
chr1_145694182	uc001emp.3	-0.01762	0.321874	-1.86218	0.0632013	0.361987	-5.9286	+	intronic	intronic	yes
chr2_206982332	intergenic	0.00931035	0.191402	1.86212	0.0632099	0.361987	-5.92871	-	intergenic	intergenic	yes
chr15_45775082	SLC30A4	0.0179838	0.464226	1.8617	0.0632693	0.361987	-5.92949	-	3UTR	3UTR	yes
chr15_25227836	PAR-SN	-0.00505195	0.181619	-1.86168	0.0632728	0.361987	-5.92953	+	ncRNA	ncRNA	yes
chr19_58371859	ZNF587	-0.0149438	0.1738	-1.86126	0.0633313	0.361987	-5.9303	+	3UTR	3UTR	yes
chr5_64964666	SGTB	0.0105637	0.457274	1.8607	0.0634102	0.361987	-5.93133	-	3UTR	3UTR	yes
chrX_77083041	MAGT1	0.0139223	0.215589	1.86042	0.06345	0.361987	-5.93185	-	3UTR	3UTR	yes
chr6_13789551	uc003nbc.1	0.0126762	0.155102	1.86008	0.0634993	0.361987	-5.93249	-	ncRNA	ncRNA	yes
chr8_11700637	CTSB	0.00519677	0.0550362	1.85997	0.063515	0.361987	-5.93269	-	3UTR	3UTR	yes
chrX_73417148	NCRNA00182	-0.00852159	0.0714149	-1.85988	0.0635276	0.361987	-5.93286	-	intronic	intronic	no
chr1_207942450	CD46	-0.0135395	0.150617	-1.85988	0.0635276	0.361987	-5.93286	+	ncRNA	ncRNA	yes
chr13_67686989	PCDH9	0.0130354	0.152451	1.8598	0.0635381	0.361987	-5.933	-	intronic	intronic	yes
chr4_57326159	PAICS	-0.013416	0.248413	-1.85972	0.0635494	0.361987	-5.93314	+	3UTR	3UTR	yes
chr19_58372747	ZNF587	0.0182685	0.524472	1.85963	0.0635619	0.361987	-5.9333	+	3UTR	3UTR	yes
chr17_3763779	CAMKK1	-0.0174411	0.613757	-1.85836	0.0637436	0.362838	-5.93567	-	3UTR	3UTR	no
chr5_133737912	CDKN2AIPNL	0.00583328	0.0505489	1.85634	0.064031	0.364008	-5.93938	-	3UTR	3UTR	yes
chr9_117408304	C9orf91	0.016798	0.345104	1.85619	0.0640515	0.364008	-5.93965	+	3UTR	3UTR	yes
chr3_48015839	MAP4	0.00342586	0.0230106	1.85602	0.0640769	0.364008	-5.93998	-	3UTR	3UTR	yes
chrX_73421787	uc004ebq.1	-0.00963885	0.0856553	-1.8559	0.0640933	0.364008	-5.94019	-	ncRNA	ncRNA	no
chr10_15119224	ACBD7	0.00777737	0.0748702	1.85562	0.0641335	0.364008	-5.94071	-	3UTR	3UTR	no
chr1_78484447	GIPC2	0.011988	0.144979	1.85524	0.0641879	0.364008	-5.94141	+	intronic	intronic	yes
chr2_206986380	NDUFS1	0.0064205	0.0539234	1.8552	0.0641941	0.364008	-5.94149	-	3UTR	3UTR	yes
chr15_65442577	CLPX	0.00868057	0.0758723	1.85502	0.0642188	0.364008	-5.9418	-	3UTR	3UTR	yes
chr11_61567733	FADS1	0.00574267	0.0587426	1.85487	0.0642404	0.364008	-5.94208	-	3UTR	3UTR	yes
chr13_50487393	C13orf1	0.0141754	0.21046	1.85428	0.0643249	0.364209	-5.94317	-	3UTR	3UTR	yes
chr13_67728561	PCDH9	-0.0139502	0.139689	-1.85417	0.0643408	0.364209	-5.94337	-	intronic	intronic	yes
chr5_64964634	SGTB	0.00819813	0.215611	1.85339	0.0644529	0.364268	-5.94481	-	3UTR	3UTR	yes
chr11_769491	PDDC1	0.00975465	0.156979	1.85338	0.0644543	0.364268	-5.94483	-	3UTR	3UTR	yes
chr1_160112433	ATP1A2	0.00126488	0.00945319	1.85329	0.0644678	0.364268	-5.945	+	3UTR	3UTR	yes
chr6_69416748	BAI3	0.010269	0.0962085	1.85308	0.0644971	0.364268	-5.94538	+	intronic	intronic	yes
chr4_89179600	uc003hrl.1	0.00399973	0.0517255	1.85297	0.0645131	0.364268	-5.94558	-	ncRNA	ncRNA	yes
chr17_78443976	NPTX1	-0.00629136	0.0736362	-1.85234	0.0646033	0.364566	-5.94674	-	3UTR	3UTR	no
chr7_65619303	CRCP	0.00961406	0.123015	1.85215	0.0646309	0.364566	-5.94709	+	3UTR	3UTR	yes
chr12_98999664	AC013283.1	-0.00486185	0.0484915	-1.85174	0.0646901	0.364717	-5.94785	+	ncRNA	ncRNA	yes
chrX_73493429	NCRNA00182	-0.00872566	0.0882362	-1.85114	0.0647768	0.364886	-5.94895	-	intronic	intronic	yes
chr1_53288924	ZYG11B	-0.00901389	0.681055	-1.85095	0.0648036	0.364886	-5.94929	+	3UTR	3UTR	yes
chr12_99127474	APAF1	-0.010217	0.0801043	-1.85082	0.0648223	0.364886	-5.94953	+	3UTR	3UTR	yes
chr12_125511952	BRI3BP	0.00956058	0.0769213	1.85063	0.0648499	0.364886	-5.94988	+	3UTR	3UTR	yes
chr12_93899772	intergenic	0.0094691	0.0842702	1.85007	0.0649309	0.36498	-5.95091	+	intergenic	intergenic	yes
chr9_127712691	SCAI	-0.0129011	0.163232	-1.84969	0.0649863	0.36498	-5.95162	-	3UTR	3UTR	no
chr5_43575840	RP11-159F24.1	0.015965	0.238455	1.84958	0.0650014	0.36498	-5.95181	-	ncRNA	ncRNA	yes
chr15_90820887	intergenic	0.0180132	0.395836	1.84952	0.0650104	0.36498	-5.95192	+	intergenic	intergenic	yes
chr17_29862208	RAB11FIP4	0.0135442	0.790051	1.84939	0.0650289	0.36498	-5.95216	+	3UTR	3UTR	yes
chr22_26121659	ADRBK2	-0.0104956	0.120357	-1.84896	0.0650911	0.365019	-5.95295	+	3UTR	3UTR	yes
chr15_25395486	uc001yyp.1	0.0162207	0.33584	1.84867	0.0651329	0.365019	-5.95348	+	intronic	intronic	yes
chr15_45775233	SLC30A4	0.00980627	0.0905617	1.84833	0.0651822	0.365019	-5.9541	-	3UTR	3UTR	yes
chrX_73417147	NCRNA00182	-0.018089	0.385838	-1.84818	0.0652048	0.365019	-5.95439	-	intronic	intronic	no
chr7_44872701	uc011kca.1	0.0131956	0.436391	1.84803	0.0652255	0.365019	-5.95465	-	ncRNA	ncRNA	yes
chr10_75009720	MRPS16	0.00886849	0.139489	1.848	0.0652308	0.365019	-5.95472	-	3UTR	3UTR	yes
chr11_35280456	SLC1A2	0.00128141	0.0135766	1.8457	0.0655647	0.366585	-5.95893	-	3UTR	3UTR	yes
chr6_33268621	uc003odx.1	0.0056284	0.0530574	1.84555	0.0655869	0.366585	-5.95921	-	3UTR	3UTR	yes
chr7_25161464	CYCS	-0.0100455	0.16927	-1.8454	0.0656084	0.366585	-5.95948	-	3UTR	3UTR	yes
chr15_25227890	PAR-SN	-0.00371577	0.0998191	-1.84421	0.0657815	0.36659	-5.96166	+	ncRNA	ncRNA	yes
chr19_13260063	STX10	0.00865273	0.111449	1.84419	0.0657844	0.36659	-5.96169	-	intronic	intronic	yes
chr15_90618654	uc002bow.2	0.017055	0.428881	1.844	0.0658121	0.36659	-5.96204	-	ncRNA	ncRNA	yes
chr7_65618980	CRCP	0.0111166	0.203974	1.84386	0.0658325	0.36659	-5.9623	+	3UTR	3UTR	yes
chr9_68429504	LOC642236	-0.0119435	0.0898191	-1.84341	0.0658986	0.36659	-5.96312	-	intronic	intronic	yes
chr17_65334867	PSMD12	0.011593	0.238157	1.84323	0.0659251	0.36659	-5.96346	-	3UTR	3UTR	yes
chr5_64963962	SGTB	0.00837086	0.124549	1.843	0.065959	0.36659	-5.96388	-	3UTR	3UTR	yes
chrX_77083121	MAGT1	0.00946019	0.100919	1.84292	0.0659701	0.36659	-5.96402	-	3UTR	3UTR	yes
chr9_68416319	intergenic	-0.00922731	0.114153	-1.84261	0.0660155	0.36659	-5.96459	+	intergenic	intergenic	yes
chr8_28428027	FZD3	0.0077161	0.0800532	1.84261	0.0660161	0.36659	-5.96459	+	3UTR	3UTR	yes
chr5_142605889	ARHGAP26	-0.0116806	0.817564	-1.84252	0.0660282	0.36659	-5.96474	+	3UTR	3UTR	yes
chr7_128142806	METTL2B	0.0090605	0.0788383	1.8423	0.0660608	0.36659	-5.96515	+	3UTR	3UTR	yes
chr19_4654601	TNFAIP8L1	0.0110566	0.0997745	1.84206	0.0660957	0.36659	-5.96559	+	3UTR	3UTR	yes
chr1_1661053	SLC35E2	0.0194791	0.307409	1.84205	0.066098	0.36659	-5.96562	-	3UTR	3UTR	yes
chr13_111547764	ANKRD10	0.01564	0.24827	1.84204	0.0660984	0.36659	-5.96562	-	intronic	intronic	yes
chr10_88803782	intergenic	0.0131138	0.154904	1.84182	0.066131	0.36659	-5.96603	-	intergenic	intergenic	yes
chr2_61278017	PEX13	0.0128704	0.132202	1.8407	0.0662959	0.367189	-5.96808	+	3UTR	3UTR	yes
chr10_82194768	uc001kcg.3	0.0112213	0.144347	1.84064	0.0663046	0.367189	-5.96819	+	intronic	intronic	yes
chr15_25227849	PAR-SN	-0.00785645	0.384638	-1.84042	0.066337	0.367189	-5.96859	+	ncRNA	ncRNA	yes
chr13_111547684	ANKRD10	-0.0105307	0.101683	-1.83951	0.0664702	0.367745	-5.97025	-	intronic	intronic	yes
chr5_142605978	ARHGAP26	0.0122533	0.816743	1.83914	0.066525	0.367842	-5.97093	+	3UTR	3UTR	yes
chr4_17802940	DCAF16	0.0175814	0.407117	1.83895	0.0665531	0.367842	-5.97127	-	3UTR	3UTR	yes
chr1_78484529	GIPC2	0.00916499	0.0748277	1.83846	0.0666252	0.368059	-5.97217	+	intronic	intronic	yes
chr10_126451032	METTL10	0.0127958	0.169417	1.83712	0.0668229	0.36897	-5.97461	-	Nonsyn	Thr->Ala	yes
chr3_136050825	uc003eqz.1	-0.00374037	0.989002	-1.8365	0.0669152	0.369109	-5.97575	+	intronic	intronic	yes
chr1_155851613	SYT11	0.00376444	0.0646702	1.83645	0.0669221	0.369109	-5.97583	+	3UTR	3UTR	yes
chrX_84346983	APOOL	0.0157647	0.236619	1.83629	0.0669465	0.369109	-5.97613	+	3UTR	3UTR	yes
chr11_33095577	uc001muf.1	0.00855311	0.0862574	1.836	0.0669886	0.36916	-5.97665	+	intronic	intronic	yes
chr1_10440747	KIF1B	0.00241296	0.0328872	1.83497	0.0671422	0.369615	-5.97854	+	3UTR	3UTR	yes
chr12_133298938	PGAM5	0.00755941	0.0725468	1.83452	0.0672087	0.369615	-5.97935	+	3UTR	3UTR	yes
chr7_128142833	METTL2B	0.0180846	0.626232	1.83416	0.0672623	0.369615	-5.98001	+	3UTR	3UTR	yes
chr4_99796889	EIF4E	0.015143	0.712219	1.83394	0.0672945	0.369615	-5.9804	-	3UTR	3UTR	yes
chr6_42175084	MRPS10	0.0123453	0.171923	1.83392	0.0672984	0.369615	-5.98045	-	3UTR	3UTR	yes
chr16_9198188	C16orf72	0.00437986	0.0469532	1.8338	0.0673156	0.369615	-5.98066	+	intronic	intronic	yes
chr8_42876015	HOOK3	0.0122241	0.203717	1.83366	0.067336	0.369615	-5.98091	+	3UTR	3UTR	yes
chr11_72001744	intergenic	0.0133226	0.1658	1.83298	0.067438	0.369615	-5.98216	-	intergenic	intergenic	yes
chr19_23542297	ZNF91	0.00553737	0.0904617	1.83192	0.0675959	0.369615	-5.98408	-	Nonsyn	Ile->Val	yes
chr12_98996017	intergenic	0.00651827	0.0650277	1.83189	0.0676002	0.369615	-5.98414	+	intergenic	intergenic	yes
chr6_13789550	uc003nbc.1	0.0164174	0.267651	1.83149	0.06766	0.369615	-5.98487	-	ncRNA	ncRNA	yes
chr17_56049824	VEZF1	-0.019086	0.254728	-1.83138	0.0676764	0.369615	-5.98506	-	3UTR	3UTR	no
chr15_45775225	SLC30A4	-0.010595	0.106343	-1.83128	0.0676916	0.369615	-5.98525	-	3UTR	3UTR	yes
chr4_21861455	KCNIP4	0.0127269	0.900868	1.83126	0.0676945	0.369615	-5.98529	-	intronic	intronic	yes
chr4_17802824	DCAF16	0.0161956	0.350747	1.83116	0.0677102	0.369615	-5.98548	-	3UTR	3UTR	yes
chr2_206984314	intergenic	0.0086509	0.0898021	1.83114	0.0677121	0.369615	-5.9855	-	intergenic	intergenic	yes
chr19_57818780	intergenic	-0.0057191	0.056966	-1.83112	0.0677159	0.369615	-5.98555	+	intergenic	intergenic	yes
chr17_73939185	ACOX1	0.00730344	0.0791106	1.83112	0.0677159	0.369615	-5.98555	-	3UTR	3UTR	yes
chr12_72096276	TMEM19	0.0129261	0.123187	1.83101	0.0677326	0.369615	-5.98575	+	3UTR	3UTR	yes
chr1_1660887	SLC35E2	0.0181392	0.445851	1.83083	0.0677595	0.369615	-5.98608	-	3UTR	3UTR	yes
chr1_155851620	SYT11	0.0064011	0.149862	1.83081	0.0677617	0.369615	-5.9861	+	3UTR	3UTR	yes
chr2_206983797	uc002vbd.1	-0.0112221	0.192594	-1.83013	0.0678643	0.369875	-5.98735	-	ncRNA	ncRNA	yes
chr1_1365370	AL391244.1	-0.0128323	0.205074	-1.82993	0.067894	0.369875	-5.98771	+	ncRNA	ncRNA	yes
chr16_48386295	LONP2	0.0126542	0.263894	1.82983	0.0679079	0.369875	-5.98788	+	3UTR	3UTR	yes
chr15_41594527	uc001znn.1	0.00191446	0.017917	1.82896	0.0680392	0.369967	-5.98947	+	intronic	intronic	yes
chr16_29554730	LOC440354	0.0168471	0.394666	1.82866	0.0680841	0.369967	-5.99001	-	intronic	intronic	yes
chr6_71299054	C6orf57	0.0122924	0.201421	1.82858	0.0680962	0.369967	-5.99016	+	3UTR	3UTR	yes
chr16_21886618	uc002djr.3	0.0158012	0.330864	1.82854	0.0681024	0.369967	-5.99023	-	intronic	intronic	yes
chr18_32828547	ZNF397	0.0173459	0.336709	1.82835	0.0681313	0.369967	-5.99058	+	intronic	intronic	yes
chr9_139335623	SEC16A	-0.0120881	0.126498	-1.82826	0.0681444	0.369967	-5.99074	-	3UTR	3UTR	no
chr1_78490086	GIPC2	0.0165297	0.583657	1.82819	0.0681553	0.369967	-5.99087	+	intronic	intronic	yes
chr16_24753422	TNRC6A	-0.0130258	0.155974	-1.82679	0.068366	0.370785	-5.99341	+	intronic	intronic	yes
chr12_51904163	uc001ryv.3	0.0156391	0.365202	1.82635	0.0684312	0.370785	-5.9942	+	ncRNA	ncRNA	yes
chr3_170178763	SLC7A14	-0.0165478	0.268423	-1.82626	0.0684451	0.370785	-5.99436	-	3UTR	3UTR	yes
chr15_25209534	SNRPN	-0.0139666	0.23753	-1.82626	0.0684459	0.370785	-5.99437	+	intronic	intronic	yes
chrX_73498311	uc004ebr.1	-0.0089541	0.0823936	-1.82584	0.0685084	0.370785	-5.99512	-	ncRNA	ncRNA	yes
chr22_18572572	PEX26	0.00973969	0.0856191	1.8258	0.0685143	0.370785	-5.99519	+	3UTR	3UTR	yes
chr14_101317841	MEG3	-0.00617779	0.0745191	-1.82565	0.0685369	0.370785	-5.99546	+	intronic	intronic	no
chr13_111547834	ANKRD10	0.0131119	0.136796	1.82473	0.068677	0.371365	-5.99714	-	intronic	intronic	yes
chr12_121624627	intergenic	0.00910211	0.0766277	1.82368	0.0688347	0.372038	-5.99903	+	intergenic	intergenic	yes
chrX_73457019	NCRNA00182	0.00617578	0.96926	1.82245	0.0690225	0.372874	-6.00127	-	intronic	intronic	yes
chr4_99799531	EIF4E	0.0122966	0.127813	1.82139	0.0691838	0.373566	-6.00319	-	3UTR	3UTR	yes
chr17_17092583	intergenic	0.0121269	0.247562	1.82077	0.0692781	0.373637	-6.00431	+	intergenic	intergenic	yes
chr19_8483603	2018-03-02	0.0120163	0.121364	1.8207	0.0692877	0.373637	-6.00443	+	5UTR	5UTR	yes
chr9_15460442	SNAPC3	0.00949167	0.122847	1.82055	0.0693116	0.373637	-6.00471	+	3UTR	3UTR	yes
chr3_179115411	GNB4	-0.0101436	0.122385	-1.82043	0.06933	0.373637	-6.00493	-	3UTR	3UTR	no
chrX_73497658	NCRNA00182	0.00733283	0.950864	1.81961	0.0694548	0.373969	-6.0064	-	intronic	intronic	yes
chr3_179115712	GNB4	-0.00975701	0.125928	-1.81931	0.0695005	0.373969	-6.00695	-	3UTR	3UTR	yes
chr2_32535900	YIPF4	-0.00963828	0.102279	-1.81922	0.0695146	0.373969	-6.00711	+	3UTR	3UTR	yes
chr9_70208043	intergenic	-0.0114327	0.0888553	-1.81915	0.0695246	0.373969	-6.00723	-	intergenic	intergenic	yes
chr8_48890271	MCM4	0.00866791	0.0735149	1.81857	0.0696139	0.374252	-6.00829	+	3UTR	3UTR	yes
chr4_89180296	uc003hrl.1	0.0112204	0.370911	1.81837	0.0696437	0.374252	-6.00864	-	ncRNA	ncRNA	yes
chr1_110256304	GSTM5	0.00726913	0.0604723	1.81757	0.0697667	0.374734	-6.01009	+	Nonsyn	Lys->Arg	no
chr14_74166936	DNAL1	0.014813	0.275911	1.81663	0.0699099	0.375323	-6.01177	+	3UTR	3UTR	yes
chr5_125962220	PHAX	0.0112253	0.16936	1.81596	0.070013	0.375698	-6.01298	+	3UTR	3UTR	yes
chr13_111552314	uc001vrq.2	-0.0159759	0.194502	-1.81501	0.070159	0.375839	-6.01469	-	ncRNA	ncRNA	yes
chr20_35280581	NDRG3	0.0024488	0.0202617	1.81501	0.0701593	0.375839	-6.0147	-	3UTR	3UTR	yes
chr2_203745088	WDR12	0.013868	0.172487	1.81496	0.0701677	0.375839	-6.0148	-	3UTR	3UTR	yes
chr9_130991439	DNM1	0.0167337	0.524128	1.81489	0.0701778	0.375839	-6.01491	+	intronic	intronic	yes
chr5_131287375	ACSL6	-0.00523477	0.954457	-1.81392	0.0703279	0.375839	-6.01667	-	3UTR	3UTR	yes
chr22_24968528	SNRPD3	0.00799316	0.0816043	1.81379	0.0703475	0.375839	-6.0169	+	3UTR	3UTR	yes
chr7_44870379	H2AFV	0.0118433	0.186866	1.81367	0.0703669	0.375839	-6.01712	-	intronic	intronic	yes
chrX_73498336	uc004ebr.1	0.010215	0.0986851	1.81362	0.0703739	0.375839	-6.01721	-	ncRNA	ncRNA	yes
chr5_150651549	uc011dcs.1	0.0130983	0.136447	1.8135	0.0703924	0.375839	-6.01742	+	intronic	intronic	yes
chr4_21541538	KCNIP4	0.0162125	0.373834	1.81341	0.0704071	0.375839	-6.01759	-	intronic	intronic	yes
chr1_1364451	AL391244.1	-0.0113142	0.122119	-1.81322	0.0704362	0.375839	-6.01793	+	intronic	intronic	yes
chr4_21659736	KCNIP4	0.0161911	0.236004	1.81319	0.0704406	0.375839	-6.01798	-	intronic	intronic	yes
chr1_1595527	SLC35E2B	0.00902941	0.100296	1.81286	0.0704919	0.375934	-6.01858	-	3UTR	3UTR	yes
chr12_72096850	TMEM19	0.0158582	0.747432	1.81262	0.070529	0.375954	-6.01901	+	3UTR	3UTR	yes
chr14_70834116	SYNJ2BP	0.0109722	0.116396	1.8121	0.0706086	0.376077	-6.01994	-	3UTR	3UTR	yes
chr4_68335133	intergenic	0.0181921	0.355679	1.81168	0.0706737	0.376077	-6.0207	-	intergenic	intergenic	yes
chrX_73434252	NCRNA00182	0.0135164	0.141153	1.81148	0.0707049	0.376077	-6.02106	-	intronic	intronic	yes
chr15_25227942	PAR-SN	-0.00919895	0.46356	-1.81145	0.070709	0.376077	-6.02111	+	ncRNA	ncRNA	yes
chr6_56921134	intergenic	0.0105127	0.0893681	1.81139	0.0707194	0.376077	-6.02123	+	intergenic	intergenic	yes
chr11_33097032	uc001muf.1	0.00770892	0.131481	1.81092	0.070792	0.376113	-6.02207	+	intronic	intronic	yes
chr12_64842868	XPOT	0.0117685	0.153306	1.81091	0.070793	0.376113	-6.02208	+	3UTR	3UTR	yes
chr15_25228760	PAR-SN	-0.010383	0.45076	-1.8092	0.0710581	0.377203	-6.02515	+	ncRNA	ncRNA	yes
chr2_55206299	RTN4	0.0172302	0.73717	1.80916	0.0710653	0.377203	-6.02523	-	intronic	intronic	yes
chr5_125961146	PHAX	0.0104173	0.170962	1.80894	0.0710994	0.377206	-6.02563	+	3UTR	3UTR	yes
chr4_39550978	uc003gun.1	0.013677	0.621213	1.80833	0.0711939	0.377529	-6.02672	-	ncRNA	ncRNA	yes
chr14_51456949	TRIM9	0.0164047	0.379236	1.80683	0.0714283	0.378593	-6.02941	-	intronic	intronic	yes
chr18_32828692	ZNF397	0.0134492	0.159074	1.80607	0.0715464	0.378889	-6.03077	+	intronic	intronic	yes
chr1_204520250	MDM4	0.011808	0.120179	1.80585	0.0715808	0.378889	-6.03116	+	3UTR	3UTR	yes
chr15_25359895	uc001yxh.1	0.0161585	0.406979	1.80583	0.0715851	0.378889	-6.03121	+	intronic	intronic	yes
chr14_70835925	SYNJ2BP	0.0124679	0.160919	1.80559	0.0716215	0.378903	-6.03163	-	3UTR	3UTR	yes
chr3_15113842	ZFYVE20	-0.0105651	0.2001	-1.80464	0.0717715	0.379028	-6.03334	-	3UTR	3UTR	yes
chr3_15113655	ZFYVE20	0.0112446	0.186162	1.80457	0.0717817	0.379028	-6.03346	-	3UTR	3UTR	yes
chr8_56981972	RPS20	0.0143833	0.317536	1.80453	0.0717889	0.379028	-6.03354	-	intronic	intronic	yes
chr11_768639	PDDC1	-0.0104979	0.110209	-1.80443	0.0718036	0.379028	-6.03371	-	3UTR	3UTR	yes
chr1_19543997	KIAA0090	0.00946235	0.156123	1.80429	0.071826	0.379028	-6.03397	-	3UTR	3UTR	yes
chr2_203745054	WDR12	-0.0106068	0.134826	-1.80401	0.0718701	0.379028	-6.03447	-	3UTR	3UTR	yes
chr14_50793703	uc010ant.1	-0.0132812	0.214887	-1.80387	0.0718927	0.379028	-6.03473	+	intronic	intronic	yes
chr3_49461106	NICN1	-0.0171399	0.566421	-1.80368	0.0719224	0.379028	-6.03507	-	3UTR	3UTR	yes
chr12_93901633	intergenic	-0.0133844	0.190338	-1.80327	0.0719859	0.379028	-6.03579	+	intergenic	intergenic	yes
chr8_30041794	intergenic	0.0100994	0.140123	1.80313	0.0720083	0.379028	-6.03604	+	intergenic	intergenic	yes
chr12_93899806	intergenic	-0.00846947	0.0713383	-1.80308	0.072016	0.379028	-6.03613	+	intergenic	intergenic	yes
chrX_73214715	NCRNA00183	-0.0103605	0.106215	-1.8027	0.072075	0.379033	-6.0368	+	ncRNA	ncRNA	yes
chr15_65442122	CLPX	0.0142501	0.43843	1.80265	0.0720843	0.379033	-6.03691	-	3UTR	3UTR	yes
chr9_111897898	intergenic	-0.00402855	0.044534	-1.80199	0.0721876	0.379176	-6.03808	-	intergenic	intergenic	yes
chrX_73499002	uc004ebr.1	0.0106159	0.137026	1.80186	0.0722085	0.379176	-6.03832	-	ncRNA	ncRNA	yes
chr18_44255816	intergenic	0.0177229	0.633477	1.80176	0.0722241	0.379176	-6.0385	-	intergenic	intergenic	yes
chr9_68430062	LOC642236	-0.010874	0.0925745	-1.80141	0.0722795	0.379176	-6.03913	-	intronic	intronic	yes
chr6_13789376	uc003nbc.1	0.012014	0.125728	1.8014	0.0722803	0.379176	-6.03913	-	ncRNA	ncRNA	yes
chr8_42978299	SGK196	0.00670635	0.0763319	1.8003	0.0724543	0.379912	-6.04111	+	3UTR	3UTR	yes
chr9_111897836	intergenic	-0.00288256	0.0368021	-1.79987	0.0725227	0.379925	-6.04188	-	intergenic	intergenic	yes
chr13_67727460	PCDH9	-0.0161189	0.202087	-1.79969	0.0725509	0.379925	-6.0422	-	intronic	intronic	yes
chr2_99812450	MRPL30	0.0140312	0.428055	1.799	0.0726605	0.379925	-6.04343	+	3UTR	3UTR	yes
chr20_34635006	uc002xet.2	0.00118723	0.0110064	1.79876	0.072698	0.379925	-6.04386	-	3UTR	3UTR	yes
chr10_82194876	uc001kcg.3	0.0117385	0.151015	1.79875	0.0726996	0.379925	-6.04388	+	intronic	intronic	yes
chr1_145509549	RBM8A	0.00800011	0.0999021	1.79868	0.0727109	0.379925	-6.044	+	3UTR	3UTR	yes
chr5_132029368	KIF3A	0.00707753	0.0798745	1.79855	0.0727315	0.379925	-6.04424	-	3UTR	3UTR	no
chr14_53242488	GNPNAT1	-0.0137428	0.191777	-1.79811	0.0728014	0.379925	-6.04502	-	3UTR	3UTR	yes
chr12_99127438	intergenic	-0.0175045	0.359704	-1.79788	0.0728382	0.379925	-6.04544	-	intergenic	intergenic	yes
chr3_179116120	GNB4	-0.0130922	0.160866	-1.79735	0.0729212	0.379925	-6.04637	-	3UTR	3UTR	yes
chr22_20053125	C22orf25	0.0162927	0.280566	1.79731	0.0729286	0.379925	-6.04645	+	3UTR	3UTR	yes
chr2_75890814	uc002snm.1	0.0117579	0.112157	1.79711	0.0729599	0.379925	-6.0468	+	intronic	intronic	yes
chr2_217072821	intergenic	0.0128674	0.463728	1.79709	0.0729628	0.379925	-6.04684	+	intergenic	intergenic	yes
chr1_220232143	BPNT1	-0.0167593	0.371	-1.79706	0.0729674	0.379925	-6.04689	-	3UTR	3UTR	yes
chr2_8864628	intergenic	0.0100123	0.104551	1.79676	0.0730162	0.379925	-6.04743	-	intergenic	intergenic	yes
chrX_73497090	NCRNA00182	0.0162814	0.564377	1.79666	0.0730317	0.379925	-6.04761	-	intronic	intronic	yes
chr17_65334805	PSMD12	0.00893133	0.11984	1.79648	0.0730598	0.379925	-6.04792	-	3UTR	3UTR	yes
chr11_33095534	uc001muf.1	0.0143381	0.363211	1.79625	0.0730976	0.379925	-6.04835	+	intronic	intronic	yes
chr9_131071533	TRUB2	0.0169443	0.43456	1.79624	0.073099	0.379925	-6.04836	-	3UTR	3UTR	yes
chr11_72000752	intergenic	0.0168068	0.403983	1.79594	0.0731468	0.379998	-6.0489	-	intergenic	intergenic	yes
chr19_9674338	ZNF121	-0.0111438	0.1289	-1.79502	0.0732929	0.380581	-6.05053	-	intronic	intronic	yes
chr13_67724330	PCDH9	0.0121711	0.141481	1.79349	0.073537	0.381672	-6.05325	-	intronic	intronic	yes
chr14_104148055	KLC1	-0.0180563	0.424019	-1.79292	0.0736291	0.381949	-6.05428	+	intronic	intronic	yes
chr12_93898003	intergenic	0.0164801	0.384574	1.79274	0.0736583	0.381949	-6.0546	+	intergenic	intergenic	yes
chr2_128952700	UGGT1	0.0097071	0.0816532	1.79212	0.0737561	0.38228	-6.05569	+	3UTR	3UTR	yes
chr10_126451098	METTL10	0.0123142	0.166264	1.79155	0.073849	0.382585	-6.05672	-	Nonsyn	Thr->Ala	yes
chr1_160112475	ATP1A2	0.00151302	0.0129468	1.79052	0.074014	0.383058	-6.05855	+	3UTR	3UTR	yes
chr14_51461851	TRIM9	-0.0177207	0.536264	-1.79047	0.0740217	0.383058	-6.05863	-	intronic	intronic	yes
chr12_133346628	GOLGA3	0.0149123	0.213534	1.79033	0.0740451	0.383058	-6.05889	-	3UTR	3UTR	yes
chr11_77780225	NDUFC2	0.00816678	0.165353	1.79012	0.0740781	0.383058	-6.05925	-	3UTR	3UTR	yes
chr4_21574469	KCNIP4	-0.0117402	0.158991	-1.78992	0.0741107	0.383058	-6.05961	-	intronic	intronic	yes
chr1_207942350	CD46	-0.0124191	0.139355	-1.78955	0.0741706	0.383192	-6.06028	+	ncRNA	ncRNA	yes
chr3_156259367	SSR3	0.0124785	0.388909	1.78893	0.0742706	0.383278	-6.06138	-	3UTR	3UTR	yes
chr20_35280704	NDRG3	0.00205037	0.0169213	1.78892	0.0742709	0.383278	-6.06138	-	3UTR	3UTR	yes
chr11_65210174	NEAT1	0.00606347	0.0647468	1.78881	0.0742896	0.383278	-6.06159	+	ncRNA	ncRNA	yes
chr11_35280299	SLC1A2	0.00112061	0.0106489	1.78825	0.074379	0.383564	-6.06257	-	3UTR	3UTR	yes
chr1_150591679	ENSA	-0.0146958	0.223806	-1.78784	0.0744453	0.383729	-6.0633	-	intronic	intronic	yes
chr4_21475491	KCNIP4	0.017612	0.400987	1.78762	0.0744816	0.383741	-6.0637	-	intronic	intronic	yes
chrX_73498320	uc004ebr.1	-0.0159435	0.362217	-1.7866	0.0746462	0.384341	-6.0655	-	ncRNA	ncRNA	yes
chr14_74524947	intergenic	0.00609405	0.144404	1.78609	0.0747286	0.384341	-6.06641	-	intergenic	intergenic	yes
chr14_50793642	intergenic	0.0100288	0.0997362	1.78606	0.0747345	0.384341	-6.06647	-	intergenic	intergenic	yes
chr16_22296906	EEF2K	-0.0143788	0.188734	-1.78606	0.0747348	0.384341	-6.06647	+	3UTR	3UTR	yes
chr11_35280404	SLC1A2	0.000871674	0.00589787	1.78524	0.0748667	0.384636	-6.06791	-	3UTR	3UTR	yes
chr10_43013519	ZNF37BP	-0.0128046	0.194164	-1.78518	0.0748773	0.384636	-6.06803	-	ncRNA	ncRNA	yes
chr2_128603035	uc010fmc.2	0.0151181	0.214389	1.78497	0.074911	0.384636	-6.0684	-	ncRNA	ncRNA	yes
chr19_16662704	SLC35E1	0.00830419	0.0777894	1.78486	0.0749292	0.384636	-6.0686	-	3UTR	3UTR	yes
chr12_64844168	XPOT	-0.00969664	0.105443	-1.78464	0.0749643	0.384641	-6.06898	+	3UTR	3UTR	yes
chr22_24970720	uc011aju.1	0.0111727	0.769815	1.78403	0.0750645	0.384955	-6.07007	+	intronic	intronic	yes
chr4_21542707	KCNIP4	-0.0161533	0.387445	-1.78385	0.0750939	0.384955	-6.07039	-	intronic	intronic	yes
chr11_93468098	uc001pec.2	-0.0129356	0.172083	-1.78344	0.0751599	0.385117	-6.07111	-	ncRNA	ncRNA	yes
chr5_125961168	PHAX	0.013799	0.506747	1.78279	0.0752651	0.385324	-6.07225	+	3UTR	3UTR	yes
chr22_26121836	ADRBK2	-0.0157189	0.456338	-1.78277	0.0752687	0.385324	-6.07229	+	3UTR	3UTR	yes
chr19_57818806	intergenic	0.00485415	0.0455213	1.78176	0.075434	0.385933	-6.07409	+	intergenic	intergenic	yes
chr15_90626158	intergenic	0.0151849	0.304243	1.78145	0.0754842	0.385933	-6.07463	-	intergenic	intergenic	yes
chr19_9672342	uc010xko.1	0.00876644	0.0775511	1.78141	0.0754907	0.385933	-6.0747	-	ncRNA	ncRNA	yes
chr3_101487498	CEP97	0.0129918	0.197217	1.78072	0.0756048	0.386082	-6.07593	+	3UTR	3UTR	yes
chr2_206986404	NDUFS1	0.0135983	0.263598	1.78069	0.0756082	0.386082	-6.07597	-	3UTR	3UTR	yes
chr12_121624617	intergenic	0.0122572	0.154143	1.78019	0.07569	0.386082	-6.07685	+	intergenic	intergenic	yes
chr2_206981481	uc002vbc.1	0.0077967	0.0829766	1.78019	0.0756902	0.386082	-6.07685	-	ncRNA	ncRNA	yes
chr15_90621048	intergenic	0.00686195	0.0602851	1.78006	0.0757127	0.386082	-6.0771	-	intergenic	intergenic	yes
chrX_24095285	EIF2S3	0.00669212	0.123143	1.77998	0.075726	0.386082	-6.07724	+	3UTR	3UTR	yes
chrX_73446613	NCRNA00182	-0.00796613	0.0797681	-1.7793	0.0758375	0.386352	-6.07844	-	intronic	intronic	yes
chrX_73445386	NCRNA00182	-0.00797121	0.0688915	-1.77923	0.0758476	0.386352	-6.07855	-	intronic	intronic	yes
chr9_15463327	SNAPC3	-0.00991394	0.0884872	-1.77807	0.0760384	0.386823	-6.0806	+	3UTR	3UTR	yes
chr10_88809329	intergenic	-0.0108569	0.890972	-1.7778	0.0760839	0.386823	-6.08109	-	intergenic	intergenic	yes
chr4_99796879	EIF4E	0.0153684	0.639351	1.77774	0.0760936	0.386823	-6.0812	-	3UTR	3UTR	yes
chr3_101487425	CEP97	0.0135283	0.24584	1.77763	0.0761117	0.386823	-6.08139	+	3UTR	3UTR	yes
chr7_44872285	uc011kca.1	0.00560276	0.112315	1.77749	0.0761338	0.386823	-6.08163	-	ncRNA	ncRNA	yes
chr5_130537403	LYRM7	0.00873732	0.0927319	1.77742	0.0761465	0.386823	-6.08176	+	3UTR	3UTR	yes
chr11_67861804	CHKA	0.0167955	0.260391	1.77586	0.0764031	0.387694	-6.08451	-	intronic	intronic	yes
chr5_131287390	ACSL6	-0.00486606	0.0497723	-1.77571	0.0764269	0.387694	-6.08476	-	3UTR	3UTR	yes
chr15_25508140	uc001zae.2	-0.0116361	0.14166	-1.77533	0.0764912	0.387694	-6.08545	+	intronic	intronic	yes
chr7_25160631	CYCS	-0.00663292	0.0726638	-1.77521	0.0765098	0.387694	-6.08565	-	3UTR	3UTR	yes
chr14_31563266	intergenic	0.0114837	0.133732	1.77503	0.0765398	0.387694	-6.08597	+	intergenic	intergenic	yes
chr16_21452868	uc002dix.1	-0.00786621	0.0728255	-1.77477	0.0765829	0.387694	-6.08643	-	intronic	intronic	yes
chr15_25209706	SNRPN	-0.0116547	0.160836	-1.77475	0.0765862	0.387694	-6.08646	+	intronic	intronic	yes
chr15_25260908	uc001yxc.2	0.0108736	0.114249	1.77471	0.0765938	0.387694	-6.08654	+	intronic	intronic	yes
chr2_217072824	intergenic	0.0104794	0.803498	1.77283	0.0769038	0.388991	-6.08984	+	intergenic	intergenic	yes
chr2_37431604	AC007390.5	0.0131709	0.20314	1.77264	0.0769355	0.388991	-6.09018	+	3UTR	3UTR	yes
chr1_160112577	ATP1A2	0.00181982	0.0221872	1.77233	0.076988	0.388991	-6.09073	+	3UTR	3UTR	yes
chr12_69651595	CPSF6	0.00509031	0.0599809	1.77232	0.0769885	0.388991	-6.09074	+	Nonsyn	Arg->Gly	no
chr10_15117707	ACBD7	0.00732033	0.0741872	1.77181	0.0770733	0.389085	-6.09164	-	3UTR	3UTR	yes
chr7_44081785	AC017116.8	-0.0172775	0.41014	-1.7718	0.0770763	0.389085	-6.09167	+	ncRNA	ncRNA	yes
chr7_25160634	CYCS	0.00569809	0.0463191	1.77137	0.0771476	0.389187	-6.09242	-	3UTR	3UTR	yes
chr4_89180007	uc003hrl.1	0.00693989	0.0855872	1.77126	0.0771658	0.389187	-6.09261	-	ncRNA	ncRNA	yes
chr3_15113799	ZFYVE20	-0.0105991	0.214647	-1.77078	0.0772455	0.389414	-6.09346	-	3UTR	3UTR	yes
chr12_99128805	ANKS1B	0.0133784	0.254638	1.76979	0.0774103	0.39007	-6.0952	-	3UTR	3UTR	yes
chr2_99813003	MRPL30	0.0121818	0.304706	1.76899	0.0775448	0.390539	-6.09661	+	3UTR	3UTR	yes
chr5_132031077	KIF3A	-0.00955014	0.181651	-1.76882	0.0775728	0.390539	-6.09691	-	3UTR	3UTR	yes
chr15_25217221	SNRPN	0.0168461	0.602664	1.76771	0.077759	0.391117	-6.09886	+	intronic	intronic	yes
chr16_9204662	uc002czn.2	0.00715874	0.0827809	1.76755	0.0777844	0.391117	-6.09913	+	ncRNA	ncRNA	yes
chr2_44450245	PPM1B	-0.0146063	0.158402	-1.76751	0.0777919	0.391117	-6.0992	+	intronic	intronic	yes
chr16_70281895	intergenic	0.00683918	0.117338	1.76595	0.0780531	0.392254	-6.10194	-	intergenic	intergenic	yes
chr5_142605971	ARHGAP26	0.0103576	0.860098	1.76529	0.0781641	0.392266	-6.10309	+	3UTR	3UTR	yes
chr8_28425057	FZD3	0.00773216	0.0936638	1.76521	0.0781774	0.392266	-6.10323	+	3UTR	3UTR	yes
chr1_70594686	intergenic	-0.0119231	0.815815	-1.76518	0.0781833	0.392266	-6.10329	+	intergenic	intergenic	yes
chr4_89179733	uc003hrl.1	0.00588871	0.0820617	1.76506	0.0782027	0.392266	-6.1035	-	ncRNA	ncRNA	yes
chr14_101318040	MEG3	-0.00943696	0.141377	-1.7649	0.07823	0.392266	-6.10378	+	intronic	intronic	no
chr5_44815753	MRPS30	0.00576636	0.0617298	1.76396	0.078389	0.39237	-6.10544	+	intronic	intronic	yes
chr2_206987205	NDUFS1	0.00933214	0.160806	1.76371	0.0784312	0.39237	-6.10587	-	3UTR	3UTR	yes
chr5_64963876	SGTB	0.0117152	0.253062	1.76354	0.0784589	0.39237	-6.10616	-	3UTR	3UTR	yes
chr21_34728113	IFNAR1	0.0150517	0.345777	1.76352	0.0784631	0.39237	-6.10621	+	3UTR	3UTR	yes
chr8_26363385	PNMA2	0.00157234	0.0134681	1.76345	0.078474	0.39237	-6.10632	-	3UTR	3UTR	yes
chrX_118672577	CXorf56	-0.0155387	0.380149	-1.76329	0.0785013	0.39237	-6.1066	-	3UTR	3UTR	yes
chr12_93898047	intergenic	0.0116627	0.147796	1.76313	0.0785286	0.39237	-6.10689	+	intergenic	intergenic	yes
chr15_90621343	intergenic	0.0129598	0.165447	1.76312	0.0785298	0.39237	-6.1069	-	intergenic	intergenic	yes
chr22_18571431	PEX26	0.014109	0.403283	1.7626	0.0786183	0.392509	-6.10781	+	3UTR	3UTR	yes
chr1_156375650	uc001fot.1	-0.00975386	0.0899234	-1.76254	0.0786274	0.392509	-6.10791	-	3UTR	3UTR	no
chr12_64844149	XPOT	0.0114202	0.833426	1.76228	0.0786728	0.392561	-6.10838	+	3UTR	3UTR	yes
chr14_51456968	TRIM9	-0.013335	0.287279	-1.76176	0.0787605	0.392824	-6.10929	-	intronic	intronic	yes
chr10_75009826	MRPS16	0.00548979	0.0557936	1.76145	0.0788118	0.392906	-6.10982	-	3UTR	3UTR	yes
chr15_25550340	uc001zae.2	-0.0092179	0.0824489	-1.76089	0.078908	0.393151	-6.11081	+	intronic	intronic	yes
chr15_90618646	uc002bow.2	0.00821864	0.0789234	1.76053	0.078969	0.393151	-6.11144	-	ncRNA	ncRNA	yes
chr13_50487897	C13orf1	-0.0135253	0.194285	-1.76035	0.078999	0.393151	-6.11175	-	3UTR	3UTR	yes
chr7_65619224	CRCP	0.00667646	0.0639766	1.76034	0.079001	0.393151	-6.11177	+	3UTR	3UTR	yes
chr14_51456860	TRIM9	-0.0124314	0.199119	-1.75926	0.0791837	0.393887	-6.11365	-	intronic	intronic	yes
chr3_49460931	NICN1	-0.00830191	0.0756064	-1.75873	0.0792745	0.394163	-6.11458	-	3UTR	3UTR	yes
chrX_73494893	NCRNA00182	-0.0206011	0.63764	-1.75847	0.0793183	0.394192	-6.11503	-	intronic	intronic	no
chr6_56921227	intergenic	0.0110241	0.107432	1.75817	0.0793687	0.394192	-6.11555	+	intergenic	intergenic	yes
chr3_156259317	SSR3	0.00918901	0.206874	1.75797	0.0794038	0.394192	-6.11591	-	3UTR	3UTR	yes
chr22_26120998	ADRBK2	-0.0147662	0.227564	-1.7578	0.0794318	0.394192	-6.1162	+	3UTR	3UTR	yes
chr4_21692306	KCNIP4	-0.0118207	0.152279	-1.75767	0.0794555	0.394192	-6.11644	-	intronic	intronic	no
chr9_115446747	intergenic	0.0134612	0.261087	1.75719	0.0795361	0.39428	-6.11726	-	intergenic	intergenic	yes
chr7_44873098	uc011kca.1	0.0100869	0.197177	1.75682	0.0796002	0.39428	-6.11792	-	ncRNA	ncRNA	yes
chr8_42875671	HOOK3	0.0144824	0.232234	1.75676	0.0796094	0.39428	-6.11801	+	3UTR	3UTR	yes
chr10_103571021	MGEA5	-0.017561	0.522023	-1.7566	0.0796369	0.39428	-6.1183	-	intronic	intronic	yes
chr11_35280365	SLC1A2	0.000833062	0.00405106	1.75653	0.0796487	0.39428	-6.11842	-	3UTR	3UTR	yes
chr14_51461285	TRIM9	-0.0165164	0.841394	-1.75556	0.0798156	0.39478	-6.12012	-	intronic	intronic	no
chr4_99796838	EIF4E	0.0141614	0.246379	1.75553	0.0798198	0.39478	-6.12016	-	3UTR	3UTR	yes
chr8_102200165	ZNF706	0.0207417	0.385836	1.7548	0.0799457	0.395229	-6.12144	-	intronic	intronic	yes
chrX_73425882	NCRNA00182	0.0136357	0.217606	1.75427	0.0800368	0.395505	-6.12237	-	intronic	intronic	yes
chr17_37412054	FBXL20	0.014072	0.219772	1.75378	0.0801193	0.395739	-6.12321	-	3UTR	3UTR	yes
chr2_37329211	EIF2AK2	0.00687947	0.0882298	1.75325	0.080211	0.396018	-6.12414	-	3UTR	3UTR	yes
chr1_179044092	FAM20B	0.0068033	0.079183	1.753	0.0802535	0.396054	-6.12457	+	3UTR	3UTR	yes
chr7_128143606	METTL2B	-0.0157667	0.310291	-1.75205	0.0804175	0.396446	-6.12623	+	3UTR	3UTR	yes
chr9_36216838	GNE	0.0110389	0.101923	1.75194	0.0804363	0.396446	-6.12642	-	3UTR	3UTR	yes
chr6_102372630	GRIK2	-0.0207691	0.452396	-1.75181	0.0804585	0.396446	-6.12664	+	intronic	intronic	no
chr19_57812395	intergenic	0.00611756	0.0620936	1.75162	0.0804919	0.396446	-6.12698	+	intergenic	intergenic	yes
chr1_78485661	GIPC2	0.0090945	0.0862404	1.75152	0.0805093	0.396446	-6.12716	+	intronic	intronic	yes
chr4_21530047	KCNIP4	-0.0153515	0.257368	-1.75114	0.0805743	0.396576	-6.12781	-	intronic	intronic	yes
chr3_101543471	FAM55C	0.0124006	0.161934	1.75095	0.0806064	0.396576	-6.12814	+	3UTR	3UTR	yes
chr7_102277676	UPK3BL	-0.00521351	0.0631745	-1.74963	0.0808347	0.397526	-6.13044	-	3UTR	3UTR	yes
chr19_46970941	PNMAL1	0.0026012	0.0363979	1.74938	0.0808783	0.397566	-6.13087	-	3UTR	3UTR	yes
chr10_43014317	ZNF37BP	-0.0153944	0.251898	-1.74827	0.0810702	0.39806	-6.1328	-	ncRNA	ncRNA	yes
chrX_73486279	NCRNA00182	-0.0104705	0.13267	-1.74825	0.0810732	0.39806	-6.13283	-	intronic	intronic	yes
chr2_206986356	NDUFS1	0.0112327	0.269515	1.74818	0.081085	0.39806	-6.13295	-	3UTR	3UTR	yes
chr15_65442035	CLPX	0.010793	0.149083	1.74777	0.0811574	0.398119	-6.13367	-	3UTR	3UTR	yes
chr3_44791406	KIAA1143	0.0157567	0.489604	1.74759	0.0811881	0.398119	-6.13398	-	3UTR	3UTR	yes
chr4_99796919	EIF4E	0.0143416	0.26343	1.74737	0.0812271	0.398119	-6.13437	-	3UTR	3UTR	yes
chr6_42856056	RPL7L1	0.00395339	0.049217	1.7473	0.0812386	0.398119	-6.13449	+	3UTR	3UTR	yes
chr14_58463666	intergenic	0.0140096	0.206211	1.74697	0.0812962	0.398227	-6.13506	-	intergenic	intergenic	yes
chr1_202554345	PPP1R12B	0.0164267	0.367428	1.74648	0.0813804	0.398413	-6.1359	+	3UTR	3UTR	yes
chr9_68414726	uc004aex.2	0.00684108	0.0620872	1.74634	0.081405	0.398413	-6.13615	+	ncRNA	ncRNA	yes
chrX_73463797	NCRNA00182	-0.0139198	0.287038	-1.74578	0.0815019	0.398594	-6.13711	-	intronic	intronic	yes
chr4_128759014	uc003ifn.2	-0.0169281	0.419102	-1.74572	0.0815129	0.398594	-6.13722	+	ncRNA	ncRNA	yes
chr5_150647976	GM2A	0.00965873	0.122477	1.74471	0.0816896	0.399023	-6.13898	+	3UTR	3UTR	yes
chr5_132029429	KIF3A	0.0114426	0.217381	1.74443	0.0817386	0.399023	-6.13947	-	3UTR	3UTR	yes
chr4_128761256	uc003ifn.2	0.0130048	0.192096	1.74415	0.0817864	0.399023	-6.13994	+	ncRNA	ncRNA	yes
chrX_73448284	NCRNA00182	0.0142266	0.258247	1.74414	0.0817885	0.399023	-6.13997	-	intronic	intronic	yes
chr6_56922718	intergenic	0.0158136	0.613677	1.74409	0.0817963	0.399023	-6.14004	+	intergenic	intergenic	yes
chr6_13790889	intergenic	0.00925634	0.0885532	1.74384	0.0818404	0.399023	-6.14048	-	intergenic	intergenic	yes
chr15_25230603	PAR5	0.00335777	0.0726404	1.74379	0.081849	0.399023	-6.14057	+	ncRNA	ncRNA	yes
chr13_33097302	N4BP2L2	0.0101861	0.100762	1.74354	0.081894	0.399069	-6.14101	-	intronic	intronic	yes
chr15_25217226	SNRPN	-0.0111836	0.117464	-1.74301	0.0819866	0.399347	-6.14193	+	intronic	intronic	yes
chr6_13789387	uc003nbc.1	0.0173537	0.548477	1.74252	0.0820712	0.399586	-6.14277	-	ncRNA	ncRNA	yes
chr12_93898097	intergenic	0.0135235	0.183157	1.74146	0.0822565	0.400018	-6.1446	+	intergenic	intergenic	yes
chr16_11928725	RSL1D1	0.0130323	0.225828	1.74145	0.0822596	0.400018	-6.14463	-	3UTR	3UTR	yes
chr14_31563893	intergenic	-0.00887856	0.0882681	-1.74141	0.0822667	0.400018	-6.1447	+	intergenic	intergenic	yes
chr18_11883795	GNAL	-0.00905974	0.0858915	-1.74117	0.0823082	0.400047	-6.14511	+	3UTR	3UTR	yes
chr17_57351671	GDPD1	0.00698325	0.0719532	1.73983	0.0825437	0.401018	-6.14743	+	3UTR	3UTR	yes
chr5_64963944	SGTB	0.0114122	0.338155	1.73855	0.0827691	0.401828	-6.14964	-	3UTR	3UTR	yes
chr10_15118639	ACBD7	0.013049	0.373343	1.73848	0.0827819	0.401828	-6.14976	-	3UTR	3UTR	yes
chr6_44120349	TMEM63B	-0.0144435	0.200736	-1.73774	0.0829116	0.402284	-6.15103	+	Nonsyn	Gln->Arg	no
chr15_25255364	uc001yxc.2	-0.0156095	0.279321	-1.73676	0.0830848	0.402698	-6.15273	+	intronic	intronic	yes
chr20_3166019	intergenic	0.0110434	0.130962	1.73667	0.0831004	0.402698	-6.15288	-	intergenic	intergenic	yes
chrX_123046758	XIAP	0.00959184	0.184702	1.73665	0.0831044	0.402698	-6.15292	+	3UTR	3UTR	yes
chr13_45605241	KIAA1704	0.012163	0.178615	1.73604	0.0832125	0.403048	-6.15397	+	3UTR	3UTR	yes
chr17_29861470	RAB11FIP4	0.00963967	0.636834	1.73546	0.0833151	0.403372	-6.15497	+	3UTR	3UTR	yes
chr19_40022726	EID2B	0.0107086	0.118143	1.73465	0.0834578	0.403888	-6.15636	-	3UTR	3UTR	yes
chr15_25358873	uc001yxy.2	0.0168975	0.396426	1.73425	0.0835291	0.40406	-6.15705	+	ncRNA	ncRNA	yes
chr14_31563274	intergenic	-0.0109264	0.139485	-1.73384	0.0836031	0.404243	-6.15777	+	intergenic	intergenic	yes
chr10_28812034	LOC220906	0.0112289	0.11006	1.7331	0.0837344	0.404704	-6.15904	-	ncRNA	ncRNA	yes
chrX_73443392	NCRNA00182	-0.0125689	0.164413	-1.73275	0.0837968	0.404832	-6.15964	-	intronic	intronic	yes
chr3_15114306	ZFYVE20	0.0131753	0.342904	1.73128	0.0840585	0.405729	-6.16217	-	3UTR	3UTR	yes
chr1_1364390	AL391244.1	-0.012447	0.247372	-1.73123	0.0840669	0.405729	-6.16225	+	ncRNA	ncRNA	yes
chr1_36067838	PSMB2	0.0137699	0.582126	1.7311	0.0840908	0.405729	-6.16248	-	3UTR	3UTR	yes
chr2_37328016	EIF2AK2	-0.0121713	0.192455	-1.73069	0.0841642	0.405792	-6.16319	-	3UTR	3UTR	no
chr17_73940299	ACOX1	-0.010915	0.198198	-1.73048	0.0842008	0.405792	-6.16354	-	3UTR	3UTR	yes
chr17_79648510	ARL16	0.00737904	0.0715255	1.73042	0.0842122	0.405792	-6.16365	-	3UTR	3UTR	yes
chrX_73480680	NCRNA00182	-0.0127004	0.21757	-1.72987	0.0843094	0.405942	-6.16459	-	intronic	intronic	yes
chr12_51907436	uc001ryv.3	-0.0099948	0.0967766	-1.72984	0.0843156	0.405942	-6.16465	+	ncRNA	ncRNA	yes
chr8_48889633	MCM4	0.0171379	0.593719	1.72911	0.0844459	0.406358	-6.1659	+	3UTR	3UTR	yes
chr10_43011558	ZNF37BP	-0.0101267	0.0976851	-1.72895	0.0844743	0.406358	-6.16617	-	ncRNA	ncRNA	yes
chr6_56921480	intergenic	0.0166379	0.581962	1.72862	0.0845331	0.406468	-6.16673	+	intergenic	intergenic	yes
chr2_75890751	uc002snm.1	0.00866805	0.0808298	1.72786	0.0846707	0.406911	-6.16805	+	intronic	intronic	yes
chr3_196461234	PIGX	0.010885	0.133026	1.72764	0.0847096	0.406911	-6.16842	+	3UTR	3UTR	yes
chr7_139055290	LUC7L2	0.0170302	0.325457	1.72739	0.0847538	0.406911	-6.16884	+	intronic	intronic	yes
chr10_43014222	ZNF37BP	-0.0163124	0.696604	-1.7273	0.0847701	0.406911	-6.169	-	ncRNA	ncRNA	yes
chr1_193065034	intergenic	0.0142385	0.256826	1.726	0.0850046	0.407769	-6.17124	-	intergenic	intergenic	yes
chr12_57979760	KIF5A	0.00502677	0.238689	1.72569	0.0850596	0.407769	-6.17176	+	3UTR	3UTR	no
chr12_133298465	PGAM5	0.00818012	0.0861957	1.72569	0.0850598	0.407769	-6.17176	+	3UTR	3UTR	yes
chr7_25159034	CYCS	-0.0131491	0.464372	-1.72534	0.0851242	0.407769	-6.17237	-	3UTR	3UTR	yes
chr5_131289291	ACSL6	-0.00238584	0.987596	-1.7253	0.0851303	0.407769	-6.17243	-	3UTR	3UTR	yes
chrX_16779202	SYAP1	0.00960213	0.0858979	1.72495	0.0851932	0.407823	-6.17303	+	3UTR	3UTR	yes
chr5_175804843	ARL10	0.00961659	0.110994	1.72484	0.085214	0.407823	-6.17323	+	3UTR	3UTR	yes
chr14_50793566	intergenic	0.0141099	0.22767	1.72362	0.0854333	0.408698	-6.17531	-	intergenic	intergenic	yes
chr15_41597647	uc001zno.2	0.00826729	0.731464	1.72208	0.0857139	0.409866	-6.17796	+	ncRNA	ncRNA	yes
chr1_19544009	KIAA0090	-0.0160562	0.405755	-1.72172	0.0857788	0.409894	-6.17857	-	3UTR	3UTR	yes
chr8_56982137	RPS20	0.0137895	0.578745	1.72164	0.0857926	0.409894	-6.1787	-	intronic	intronic	yes
chr1_54496212	intergenic	-0.0145726	0.286098	-1.72083	0.085939	0.410109	-6.18008	-	intergenic	intergenic	yes
chr15_25218283	SNRPN	-0.00716924	0.0841681	-1.72083	0.0859407	0.410109	-6.1801	+	intronic	intronic	yes
chr17_65334882	PSMD12	-0.00642008	0.0655851	-1.72079	0.085947	0.410109	-6.18016	-	3UTR	3UTR	yes
chr7_44870703	H2AFV	0.00318172	0.0290489	1.72024	0.0860469	0.41017	-6.1811	-	intronic	intronic	yes
chr22_26121085	ADRBK2	-0.0132383	0.424423	-1.71953	0.0861762	0.41017	-6.18231	+	3UTR	3UTR	yes
chr17_55913558	intergenic	0.016105	0.298055	1.71952	0.0861782	0.41017	-6.18233	-	intergenic	intergenic	yes
chrX_73495228	NCRNA00182	-0.0130278	0.216096	-1.71919	0.0862389	0.41017	-6.1829	-	intronic	intronic	yes
chr22_24969755	uc011aju.1	0.012291	0.520438	1.71882	0.0863056	0.41017	-6.18352	+	intronic	intronic	yes
chr6_122762226	intergenic	0.0124249	0.15593	1.71829	0.0864015	0.41017	-6.18442	-	intergenic	intergenic	yes
chr4_128759017	uc003ifn.2	-0.0146073	0.322232	-1.71809	0.0864388	0.41017	-6.18477	+	ncRNA	ncRNA	yes
chr2_32535865	YIPF4	0.00858042	0.102074	1.71806	0.0864443	0.41017	-6.18482	+	3UTR	3UTR	yes
chr11_31452678	DNAJC24	-0.0112103	0.150411	-1.71794	0.0864671	0.41017	-6.18504	+	3UTR	3UTR	yes
chr1_78485779	GIPC2	-0.0102078	0.100213	-1.71756	0.0865363	0.41017	-6.18568	+	intronic	intronic	yes
chr11_33096902	uc001muf.1	0.00838362	0.101877	1.71736	0.0865718	0.41017	-6.18601	+	intronic	intronic	yes
chr4_128758190	intergenic	0.00810444	0.0840723	1.71735	0.0865748	0.41017	-6.18604	+	intergenic	intergenic	yes
chr17_29861431	RAB11FIP4	0.00370008	0.035834	1.71728	0.0865875	0.41017	-6.18616	+	3UTR	3UTR	yes
chr5_64964180	SGTB	0.00975943	0.424555	1.71713	0.0866145	0.41017	-6.18641	-	3UTR	3UTR	yes
chr1_145117165	uc010oyf.1	-0.00924669	0.903389	-1.71682	0.08667	0.41017	-6.18693	+	intronic	intronic	no
chr1_19542249	KIAA0090	0.00948071	0.1127	1.71677	0.0866798	0.41017	-6.18702	-	3UTR	3UTR	yes
chr6_122765225	SERINC1	0.00101828	0.0107894	1.71645	0.0867393	0.41017	-6.18758	-	3UTR	3UTR	yes
chr7_98444752	TMEM130	0.00203589	0.0216383	1.71636	0.0867553	0.41017	-6.18772	-	3UTR	3UTR	yes
chr12_93900142	intergenic	0.00747538	0.0729553	1.71614	0.0867957	0.41017	-6.1881	+	intergenic	intergenic	yes
chr14_70838273	SYNJ2BP	0.0143651	0.200979	1.71604	0.0868133	0.41017	-6.18826	-	3UTR	3UTR	yes
chr13_21948492	AL136219.1	0.0107307	0.22257	1.71602	0.0868174	0.41017	-6.1883	-	Nonsyn	Tyr->Cys	yes
chr15_90817916	intergenic	0.00918361	0.0930511	1.71567	0.0868814	0.41017	-6.1889	+	intergenic	intergenic	yes
chr14_51459276	TRIM9	-0.00853865	0.0823362	-1.71563	0.0868887	0.41017	-6.18897	-	intronic	intronic	yes
chr11_93467980	uc001pec.2	-0.0206639	0.469774	-1.71546	0.0869194	0.41017	-6.18925	-	ncRNA	ncRNA	yes
chr14_70836071	SYNJ2BP	0.0151897	0.409198	1.71537	0.0869359	0.41017	-6.18941	-	3UTR	3UTR	yes
chr1_168220475	uc001gfj.3	-0.0109031	0.130296	-1.71512	0.0869831	0.41017	-6.18984	+	intronic	intronic	yes
chr7_44870340	H2AFV	0.00461016	0.0428915	1.71493	0.0870164	0.41017	-6.19015	-	intronic	intronic	yes
chr16_48386490	LONP2	0.00545071	0.0604	1.7145	0.0870968	0.41017	-6.1909	+	3UTR	3UTR	yes
chr10_15117743	ACBD7	0.00639865	0.0779574	1.71446	0.0871034	0.41017	-6.19096	-	3UTR	3UTR	yes
chr17_49042315	SPAG9	0.00764774	0.0735681	1.71443	0.087109	0.41017	-6.19101	-	3UTR	3UTR	yes
chr14_31565065	intergenic	0.0144309	0.27837	1.71427	0.087138	0.41017	-6.19128	+	intergenic	intergenic	yes
chr1_150588079	ENSA	0.0114614	0.12144	1.71423	0.0871464	0.41017	-6.19136	-	intronic	intronic	yes
chr2_75895187	MRPL19	-0.0107309	0.135157	-1.71353	0.0872739	0.41017	-6.19254	+	intronic	intronic	no
chrX_73493449	NCRNA00182	-0.00783767	0.0891957	-1.71352	0.0872767	0.41017	-6.19257	-	intronic	intronic	yes
chr5_130538067	LYRM7	0.01311	0.715326	1.71339	0.0872999	0.41017	-6.19278	+	3UTR	3UTR	yes
chr16_70281896	intergenic	0.00607271	0.0827362	1.7133	0.0873171	0.41017	-6.19294	-	intergenic	intergenic	yes
chr5_131289236	ACSL6	-0.00622886	0.101177	-1.71319	0.087337	0.41017	-6.19312	-	3UTR	3UTR	yes
chr8_30046482	intergenic	0.0152131	0.30914	1.71313	0.087349	0.41017	-6.19324	+	intergenic	intergenic	yes
chr17_29862202	RAB11FIP4	0.00665107	0.0885362	1.71294	0.0873828	0.41017	-6.19355	+	3UTR	3UTR	yes
chr5_130537968	LYRM7	0.0149188	0.350828	1.71128	0.0876896	0.411438	-6.19638	+	3UTR	3UTR	yes
chr2_37330435	EIF2AK2	0.0133216	0.225155	1.70999	0.0879284	0.41225	-6.19857	-	3UTR	3UTR	yes
chr15_25215615	SNRPN	-0.00869527	0.128023	-1.70981	0.0879603	0.41225	-6.19887	+	intronic	intronic	yes
chr1_150590411	ENSA	0.0117373	0.165026	1.70975	0.0879726	0.41225	-6.19898	-	intronic	intronic	yes
chr22_29835366	RFPL1S	0.0138753	0.278926	1.70949	0.0880202	0.412301	-6.19942	-	ncRNA	ncRNA	yes
chr6_13788297	uc003nbc.1	0.00936025	0.108336	1.70847	0.0882096	0.412783	-6.20115	-	ncRNA	ncRNA	yes
chr14_50794320	intergenic	0.0174307	0.355153	1.70835	0.0882322	0.412783	-6.20136	-	intergenic	intergenic	yes
chr12_121094648	CABP1	-0.0141163	0.230268	-1.70834	0.0882332	0.412783	-6.20137	+	intronic	intronic	yes
chr8_28424924	FZD3	0.00980937	0.181481	1.70776	0.0883417	0.413082	-6.20236	+	3UTR	3UTR	yes
chr10_43013387	ZNF37BP	-0.00763363	0.942521	-1.70759	0.0883731	0.413082	-6.20264	-	ncRNA	ncRNA	yes
chrX_46463205	intergenic	0.0139395	0.335815	1.70741	0.0884072	0.413082	-6.20296	-	intergenic	intergenic	yes
chr10_75009784	MRPS16	0.00964736	0.125577	1.70717	0.0884508	0.413113	-6.20335	-	3UTR	3UTR	yes
chr16_11929483	RSL1D1	-0.00923289	0.103594	-1.70669	0.08854	0.413203	-6.20417	-	3UTR	3UTR	yes
chr2_32532765	YIPF4	0.0120976	0.171274	1.70667	0.0885436	0.413203	-6.2042	+	3UTR	3UTR	yes
chr10_88809261	intergenic	0.00987886	0.106198	1.70595	0.0886788	0.413401	-6.20543	-	intergenic	intergenic	yes
chr17_17089926	intergenic	0.0118924	0.278357	1.70564	0.0887367	0.413401	-6.20596	+	intergenic	intergenic	yes
chr1_220231946	BPNT1	-0.0121501	0.187732	-1.70524	0.0888099	0.413401	-6.20662	-	3UTR	3UTR	yes
chr22_24970744	uc011aju.1	-0.0103558	0.216551	-1.70498	0.0888589	0.413401	-6.20707	+	intronic	intronic	yes
chr12_98999483	intergenic	-0.00513387	0.0587043	-1.70474	0.0889029	0.413401	-6.20747	+	intergenic	intergenic	yes
chr4_128760632	uc003ifn.2	0.0104294	0.102098	1.70455	0.0889398	0.413401	-6.2078	+	ncRNA	ncRNA	yes
chrX_73481363	NCRNA00182	0.0146948	0.460828	1.70445	0.0889572	0.413401	-6.20796	-	intronic	intronic	yes
chr6_71298642	C6orf57	0.0154467	0.485189	1.70444	0.0889596	0.413401	-6.20798	+	3UTR	3UTR	yes
chr22_24972237	uc011aju.1	0.00661756	0.0823532	1.70442	0.088963	0.413401	-6.20801	+	intronic	intronic	yes
chr14_74525545	intergenic	0.00379265	0.0474447	1.70431	0.0889836	0.413401	-6.2082	-	intergenic	intergenic	yes
chr13_45605170	KIAA1704	0.0108577	0.131604	1.70428	0.0889903	0.413401	-6.20826	+	3UTR	3UTR	yes
chr21_44329352	NDUFV3	0.012473	0.199391	1.70395	0.089051	0.413511	-6.20881	+	3UTR	3UTR	yes
chr19_23542189	ZNF91	0.00604377	0.131438	1.7034	0.0891544	0.41378	-6.20974	-	3UTR	3UTR	yes
chr4_21475429	KCNIP4	0.0173004	0.55954	1.70325	0.0891825	0.41378	-6.21	-	intronic	intronic	yes
chr2_201842323	FAM126B	0.0100855	0.78564	1.70272	0.0892814	0.413963	-6.21089	-	3UTR	3UTR	yes
chr1_150593492	ENSA	0.010969	0.200517	1.70265	0.0892956	0.413963	-6.21102	-	intronic	intronic	yes
chr1_36068231	PSMB2	0.0126063	0.584734	1.70199	0.0894192	0.414294	-6.21214	-	3UTR	3UTR	yes
chr11_118880843	CCDC84	-0.0133582	0.160819	-1.70187	0.0894407	0.414294	-6.21233	+	intronic	intronic	yes
chr16_9204827	uc002czn.2	0.00885118	0.193647	1.70145	0.0895198	0.414319	-6.21304	+	ncRNA	ncRNA	yes
chr15_65442098	CLPX	0.0160481	0.437655	1.70145	0.0895198	0.414319	-6.21304	-	3UTR	3UTR	yes
chr16_70283189	intergenic	0.00949277	0.291828	1.70111	0.0895842	0.414343	-6.21362	-	intergenic	intergenic	yes
chr14_70838192	SYNJ2BP	0.0125666	0.169653	1.70103	0.0895986	0.414343	-6.21375	-	3UTR	3UTR	yes
chr1_31343015	SDC3	-0.00565715	0.0831043	-1.69995	0.0898026	0.415116	-6.21558	-	3UTR	3UTR	no
chr2_201842417	FAM126B	0.0133298	0.509196	1.6996	0.089867	0.415243	-6.21616	-	3UTR	3UTR	yes
chr3_10195096	intergenic	-0.0120997	0.477689	-1.69915	0.0899524	0.415466	-6.21693	+	intergenic	intergenic	yes
chr6_56921447	intergenic	0.0124993	0.188209	1.69863	0.0900507	0.415749	-6.21781	+	intergenic	intergenic	yes
chr11_16777891	C11orf58	-0.013712	0.28837	-1.69793	0.0901827	0.416188	-6.21899	+	3UTR	3UTR	yes
chrX_73498292	uc004ebr.1	-0.0106058	0.130002	-1.69739	0.0902857	0.416341	-6.21991	-	ncRNA	ncRNA	yes
chr1_109605757	intergenic	0.00863518	0.0965191	1.69733	0.090296	0.416341	-6.22	-	intergenic	intergenic	yes
chr2_37429635	uc002rpx.1	0.00746442	0.0626596	1.69697	0.0903636	0.416341	-6.2206	+	3UTR	3UTR	yes
chr7_44873001	uc011kca.1	0.00696317	0.19667	1.69697	0.0903639	0.416341	-6.2206	-	ncRNA	ncRNA	yes
chr14_31563681	intergenic	0.015111	0.373715	1.69664	0.0904265	0.416458	-6.22116	+	intergenic	intergenic	yes
chrX_46465507	SLC9A7	0.00832372	0.0924489	1.69612	0.090525	0.416741	-6.22204	-	3UTR	3UTR	yes
chr16_70406878	DDX19A	0.015372	0.336713	1.69534	0.0906731	0.417252	-6.22335	+	3UTR	3UTR	yes
chr2_70138273	intergenic	0.00820977	0.0746319	1.69479	0.0907774	0.417561	-6.22428	+	intergenic	intergenic	yes
chr1_10518733	DFFA	0.0105323	0.120409	1.69439	0.0908537	0.417741	-6.22496	-	3UTR	3UTR	yes
chr1_150591624	ENSA	-0.00830181	0.0830532	-1.69415	0.0908985	0.417776	-6.22535	-	intronic	intronic	yes
chr4_17630553	uc003gpk.1	0.00906782	0.0910851	1.6938	0.0909657	0.417779	-6.22595	+	ncRNA	ncRNA	no
chr19_57812388	intergenic	0.00813132	0.113217	1.69376	0.0909734	0.417779	-6.22602	+	intergenic	intergenic	yes
chr6_71298643	C6orf57	0.0153433	0.409994	1.69297	0.0911244	0.418072	-6.22735	+	3UTR	3UTR	yes
chr2_206981437	uc002vbc.1	0.011381	0.176404	1.69269	0.0911776	0.418072	-6.22782	-	ncRNA	ncRNA	yes
chr1_1661090	SLC35E2	0.0114732	0.24087	1.69263	0.0911895	0.418072	-6.22793	-	3UTR	3UTR	yes
chr10_28812596	LOC220906	0.00704695	0.070766	1.69251	0.0912117	0.418072	-6.22812	-	ncRNA	ncRNA	yes
chrX_73496920	NCRNA00182	0.0168702	0.521332	1.69245	0.0912232	0.418072	-6.22822	-	intronic	intronic	yes
chr2_44545341	PREPL	0.0123595	0.163668	1.69212	0.0912868	0.418193	-6.22878	-	3UTR	3UTR	yes
chr18_11883942	GNAL	0.0112485	0.128962	1.69141	0.0914218	0.418506	-6.22997	+	3UTR	3UTR	yes
chr8_56982095	RPS20	0.0119961	0.159989	1.69137	0.0914294	0.418506	-6.23004	-	intronic	intronic	yes
chr19_21474972	ZNF708	0.015424	0.72484	1.69067	0.0915628	0.418872	-6.23121	-	3UTR	3UTR	yes
chr2_201843379	FAM126B	0.0121739	0.726681	1.69004	0.0916844	0.418872	-6.23228	-	3UTR	3UTR	yes
chr16_48388356	LONP2	0.0120286	0.232662	1.68982	0.0917261	0.418872	-6.23265	+	3UTR	3UTR	yes
chr7_44872502	uc011kca.1	-0.0042814	0.0595851	-1.68975	0.091739	0.418872	-6.23276	-	ncRNA	ncRNA	yes
chr17_79780692	FAM195B	0.0129646	0.687257	1.68969	0.0917512	0.418872	-6.23287	-	3UTR	3UTR	no
chr13_53272806	intergenic	0.00667114	0.060617	1.68943	0.0918005	0.418872	-6.2333	+	intergenic	intergenic	yes
chr17_73941030	ACOX1	-0.0117651	0.218911	-1.68932	0.0918223	0.418872	-6.23349	-	3UTR	3UTR	yes
chr2_32534891	ENSG00000119820	0.0101884	0.868064	1.6893	0.0918257	0.418872	-6.23352	+	intergenic	Alu	Alu
chr21_44329417	NDUFV3	0.010489	0.127283	1.6892	0.0918448	0.418872	-6.23369	+	3UTR	3UTR	yes
chr6_42856158	RPL7L1	0.00304829	0.0279681	1.68818	0.0920398	0.419553	-6.23539	+	3UTR	3UTR	yes
chr10_103570619	MGEA5	-0.0142197	0.282009	-1.68803	0.0920689	0.419553	-6.23565	-	intronic	intronic	yes
chr1_179044196	FAM20B	0.011478	0.209826	1.68743	0.0921837	0.41988	-6.23665	+	3UTR	3UTR	yes
chr6_69356248	BAI3	0.0169928	0.495321	1.68709	0.092249	0.41988	-6.23722	+	intronic	intronic	yes
chr2_217073676	intergenic	0.0144356	0.548396	1.68707	0.0922526	0.41988	-6.23725	+	intergenic	intergenic	yes
chr7_65619237	CRCP	0.011601	0.261521	1.68633	0.0923959	0.420362	-6.2385	+	3UTR	3UTR	yes
chr12_99128816	ANKS1B	-0.0131564	0.235947	-1.68591	0.0924776	0.420534	-6.23921	-	3UTR	3UTR	yes
chr2_37431520	AC007390.5	0.00821854	0.089466	1.68575	0.0925085	0.420534	-6.23948	+	3UTR	3UTR	yes
chr8_95804969	DPY19L4	-0.0170613	0.395355	-1.68554	0.0925476	0.420542	-6.23982	+	3UTR	3UTR	yes
chr7_86791502	DMTF1	-0.0163313	0.462966	-1.68495	0.0926625	0.42059	-6.24081	+	intronic	intronic	yes
chr5_64964326	SGTB	-0.00381062	0.0287064	-1.68494	0.0926646	0.42059	-6.24083	-	3UTR	3UTR	yes
chr15_90626088	intergenic	0.0145441	0.367491	1.68491	0.0926705	0.42059	-6.24088	-	intergenic	intergenic	yes
chr15_41591014	LOC729082	0.00202776	0.0254234	1.68418	0.0928107	0.421019	-6.2421	+	ncRNA	ncRNA	yes
chr2_75895233	MRPL19	-0.0156043	0.473732	-1.68386	0.092872	0.421019	-6.24263	+	intronic	intronic	no
chr5_86677879	intergenic	-0.0158432	0.198532	-1.6837	0.0929031	0.421019	-6.2429	-	intergenic	intergenic	yes
chr15_25230616	PAR5	0.0076605	0.508689	1.68364	0.0929149	0.421019	-6.243	+	ncRNA	ncRNA	yes
chrX_73417484	NCRNA00182	-0.0122014	0.112906	-1.68327	0.0929876	0.421179	-6.24363	-	intronic	intronic	no
chr4_89180306	uc003hrl.1	0.00715975	0.151596	1.68278	0.0930812	0.421433	-6.24444	-	ncRNA	ncRNA	yes
chr20_34325996	RBM39	-0.011606	0.137909	-1.68252	0.0931328	0.421448	-6.24488	-	intronic	intronic	yes
chr8_98741972	MTDH	-0.00892835	0.106991	-1.68238	0.0931594	0.421448	-6.24511	+	3UTR	3UTR	yes
chr22_24969051	uc011aju.1	0.00984509	0.16287	1.68173	0.093286	0.421707	-6.2462	+	intronic	intronic	yes
chr1_78487160	GIPC2	-0.00917085	0.0874617	-1.6817	0.0932917	0.421707	-6.24625	+	intronic	intronic	yes
chr4_128760470	uc003ifn.2	0.0145519	0.318145	1.68087	0.0934524	0.422106	-6.24763	+	ncRNA	ncRNA	yes
chr3_179115722	GNB4	-0.0132853	0.239349	-1.68086	0.093455	0.422106	-6.24766	-	3UTR	3UTR	yes
chr13_33097446	N4BP2L2	-0.0099077	0.0851745	-1.68057	0.0935101	0.422185	-6.24813	-	intronic	intronic	yes
chrX_73421606	uc004ebq.1	-0.016347	0.369917	-1.68021	0.0935809	0.422335	-6.24874	-	ncRNA	ncRNA	no
chrX_73481582	NCRNA00182	0.00803183	0.0817723	1.6799	0.0936408	0.422436	-6.24925	-	intronic	intronic	yes
chr1_1595539	SLC35E2B	0.0100931	0.173006	1.67965	0.0936902	0.422489	-6.24967	-	3UTR	3UTR	yes
chrX_73480659	NCRNA00182	0.00950359	0.168104	1.67869	0.0938779	0.422795	-6.25128	-	intronic	intronic	yes
chr2_206981680	uc002vbc.1	-0.00600305	0.0572043	-1.67868	0.0938795	0.422795	-6.25129	-	ncRNA	ncRNA	yes
chr15_25508110	uc001zae.2	-0.0127794	0.180483	-1.67847	0.0939208	0.422795	-6.25165	+	intronic	intronic	yes
chr5_125962528	PHAX	0.00944077	0.119151	1.6784	0.0939347	0.422795	-6.25177	+	3UTR	3UTR	yes
chr14_31564253	intergenic	0.00853596	0.0837574	1.67834	0.0939461	0.422795	-6.25186	+	intergenic	intergenic	yes
chr2_70133436	intergenic	0.0107513	0.121791	1.67757	0.0940965	0.423015	-6.25315	+	intergenic	intergenic	yes
chr1_6283244	ICMT	-0.0103761	0.143496	-1.67752	0.0941062	0.423015	-6.25323	-	3UTR	3UTR	yes
chr3_156259406	SSR3	0.0108818	0.704091	1.67737	0.0941344	0.423015	-6.25347	-	3UTR	3UTR	yes
chr16_70283791	intergenic	0.0112536	0.311555	1.67732	0.0941454	0.423015	-6.25356	-	intergenic	intergenic	yes
chr16_48386354	LONP2	0.00975127	0.16976	1.67703	0.0942016	0.423053	-6.25404	+	3UTR	3UTR	yes
chr15_41591342	LOC729082	0.00780399	0.69437	1.67689	0.0942292	0.423053	-6.25428	+	ncRNA	ncRNA	yes
chr22_24969585	uc011aju.1	0.00643502	0.0793128	1.67609	0.0943856	0.423539	-6.25561	+	intronic	intronic	yes
chr10_83775261	NRG3	-0.0152864	0.359706	-1.67595	0.0944128	0.423539	-6.25584	+	intronic	intronic	no
chr8_102194783	ZNF706	0.0152481	0.30533	1.67495	0.0946089	0.424249	-6.2575	-	intronic	intronic	yes
chr1_78487508	GIPC2	0.0124643	0.161045	1.67435	0.0947275	0.424612	-6.25851	+	intronic	intronic	yes
chr16_21879705	uc002djr.3	-0.0172307	0.385887	-1.67342	0.0949102	0.425029	-6.26005	-	intronic	intronic	yes
chr11_16777897	C11orf58	-0.0122901	0.186523	-1.67331	0.0949319	0.425029	-6.26024	+	3UTR	3UTR	yes
chr2_128603629	intergenic	-0.0108601	0.122957	-1.6732	0.0949535	0.425029	-6.26042	-	intergenic	intergenic	yes
chr1_1660916	SLC35E2	0.0205412	0.501185	1.67303	0.0949861	0.425029	-6.2607	-	3UTR	3UTR	yes
chr2_234197489	SCARNA6	0.0040984	0.101053	1.67291	0.0950096	0.425029	-6.26089	+	ncRNA	ncRNA	no
chr16_21885815	uc002djr.3	-0.0126854	0.382464	-1.67188	0.0952132	0.425771	-6.26261	-	intronic	intronic	yes
chr14_51461826	TRIM9	-0.00937787	0.129962	-1.67151	0.0952866	0.425842	-6.26323	-	intronic	intronic	yes
chr3_15114359	ZFYVE20	0.0129223	0.601281	1.67142	0.095305	0.425842	-6.26338	-	3UTR	3UTR	yes
chr19_57817131	intergenic	0.00680698	0.077583	1.67102	0.0953828	0.426012	-6.26404	+	intergenic	intergenic	yes
chr3_49461102	NICN1	-0.0146506	0.28077	-1.67084	0.0954189	0.426012	-6.26434	-	3UTR	3UTR	yes
chr2_206982335	intergenic	-0.00664234	0.11977	-1.67055	0.0954755	0.426096	-6.26482	-	intergenic	intergenic	yes
chr5_132029551	KIF3A	0.0144206	0.225196	1.67014	0.0955574	0.426292	-6.2655	-	3UTR	3UTR	yes
chr11_32625522	EIF3M	0.0151364	0.589183	1.66967	0.0956508	0.426539	-6.26629	+	3UTR	3UTR	yes
chr16_9204801	uc002czn.2	-0.00811073	0.133974	-1.66882	0.0958181	0.426989	-6.26769	+	ncRNA	ncRNA	yes
chr15_25539758	uc001zae.2	0.0172975	0.589611	1.66872	0.0958382	0.426989	-6.26785	+	intronic	intronic	no
chr7_139103750	LUC7L2	0.0103278	0.0967447	1.66846	0.0958907	0.426989	-6.26829	+	intronic	intronic	yes
chr14_26917515	NOVA1	-0.00601407	0.0607894	-1.66839	0.0959036	0.426989	-6.2684	-	Nonsyn	Thr->Ala	no
chr16_22525755	LOC100132247	0.0128146	0.770772	1.66808	0.0959661	0.427098	-6.26892	+	intronic	intronic	yes
chr1_202554218	PPP1R12B	0.0123162	0.199626	1.66744	0.0960933	0.427373	-6.26998	+	3UTR	3UTR	yes
chr4_21574495	KCNIP4	-0.0106241	0.166889	-1.66739	0.0961037	0.427373	-6.27007	-	intronic	intronic	yes
chr15_25217131	SNRPN	-0.00707028	0.0860745	-1.66622	0.096336	0.42801	-6.27201	+	intronic	intronic	yes
chr21_44329526	NDUFV3	0.0136266	0.228155	1.66599	0.0963825	0.42801	-6.27239	+	3UTR	3UTR	yes
chr11_72000870	intergenic	0.0129149	0.232909	1.66579	0.0964212	0.42801	-6.27271	-	intergenic	intergenic	yes
chr9_130991804	DNM1	-0.00819391	0.0833255	-1.66576	0.0964271	0.42801	-6.27276	+	intronic	intronic	yes
chr8_28424632	FZD3	0.00808338	0.138738	1.66571	0.0964375	0.42801	-6.27285	+	3UTR	3UTR	yes
chr17_29111870	intergenic	0.00918431	0.116623	1.66548	0.0964831	0.428044	-6.27323	+	intergenic	intergenic	yes
chr12_120899079	GATC	0.0114237	0.18383	1.66522	0.0965362	0.42811	-6.27367	+	3UTR	3UTR	yes
chr7_38764296	VPS41	0.010322	0.118934	1.66469	0.096642	0.428271	-6.27454	-	3UTR	3UTR	yes
chr8_42987665	intergenic	0.014813	0.372032	1.66465	0.0966487	0.428271	-6.2746	+	intergenic	intergenic	yes
chr5_134236205	TXNDC15	-0.00914922	0.184998	-1.66377	0.0968258	0.428854	-6.27607	+	3UTR	3UTR	yes
chr1_202551853	PPP1R12B	-0.00825105	0.0791191	-1.66361	0.0968565	0.428854	-6.27632	+	3UTR	3UTR	yes
chr3_58304531	RPP14	0.00822573	0.0744957	1.66261	0.0970573	0.429574	-6.27798	+	3UTR	3UTR	yes
chr18_11883887	GNAL	0.00891146	0.0972617	1.66238	0.0971036	0.42961	-6.27836	+	3UTR	3UTR	yes
chr2_75893991	uc002snm.1	-0.00872304	0.0785447	-1.66216	0.0971474	0.429634	-6.27872	+	intronic	intronic	no
chr12_120898605	GATC	0.00844966	0.0922362	1.66197	0.0971865	0.429639	-6.27904	+	3UTR	3UTR	yes
chr12_133298025	PGAM5	-0.00641466	0.0669872	-1.66108	0.0973646	0.430255	-6.28051	+	3UTR	3UTR	yes
chr15_25395439	uc001yyp.1	0.015072	0.413404	1.66089	0.0974026	0.430255	-6.28082	+	intronic	intronic	yes
chr7_25159996	CYCS	0.00737008	0.103604	1.6603	0.0975216	0.430515	-6.2818	-	3UTR	3UTR	yes
chr16_1878221	FAHD1	0.00996511	0.0994787	1.66004	0.0975737	0.430515	-6.28222	+	3UTR	3UTR	yes
chr11_61567697	FADS1	0.00739817	0.115023	1.66003	0.0975763	0.430515	-6.28224	-	3UTR	3UTR	yes
chr1_155851803	SYT11	0.00122092	0.00978723	1.65915	0.0977525	0.430799	-6.28369	+	3UTR	3UTR	yes
chr1_19543879	KIAA0090	0.0122872	0.304119	1.6591	0.097762	0.430799	-6.28377	-	3UTR	3UTR	yes
chr14_21929045	RAB2B	-0.0134932	0.122319	-1.65904	0.0977751	0.430799	-6.28387	-	3UTR	3UTR	yes
chr10_70241284	intergenic	0.00776452	0.0758872	1.65892	0.0977989	0.430799	-6.28407	-	intergenic	intergenic	yes
chr2_217366794	RPL37A	-0.011442	0.191217	-1.65875	0.097833	0.430799	-6.28435	+	3UTR	3UTR	yes
chr11_77779638	NDUFC2	0.00879307	0.202917	1.6584	0.0979031	0.430799	-6.28492	-	3UTR	3UTR	yes
chrX_73445395	NCRNA00182	-0.0162351	0.419494	-1.65824	0.0979369	0.430799	-6.2852	-	intronic	intronic	yes
chr2_44545368	PREPL	0.012001	0.147987	1.65796	0.0979931	0.430799	-6.28565	-	3UTR	3UTR	yes
chr12_51325288	METTL7A	0.00511328	0.0694149	1.65751	0.0980833	0.430799	-6.28639	+	3UTR	3UTR	yes
chr15_90817153	intergenic	0.0158215	0.543449	1.65708	0.0981702	0.430799	-6.2871	+	intergenic	intergenic	yes
chr12_54634242	CBX5	0.00420975	0.0667596	1.65704	0.0981785	0.430799	-6.28717	-	3UTR	3UTR	yes
chr3_179115790	GNB4	-0.0149937	0.289509	-1.65694	0.0981984	0.430799	-6.28733	-	3UTR	3UTR	yes
chr8_11701417	CTSB	-0.00269091	0.0260511	-1.65689	0.0982089	0.430799	-6.28741	-	3UTR	3UTR	yes
chr8_102194845	ZNF706	0.00834266	0.0897723	1.65683	0.098221	0.430799	-6.28751	-	intronic	intronic	yes
chrX_73481841	NCRNA00182	-0.0108777	0.113613	-1.6567	0.0982466	0.430799	-6.28772	-	intronic	intronic	yes
chr8_42882099	HOOK3	0.0106249	0.134589	1.65667	0.0982538	0.430799	-6.28778	+	3UTR	3UTR	yes
chr3_160790870	PPM1L	-0.00727788	0.0749319	-1.65624	0.0983398	0.430906	-6.28848	+	3UTR	3UTR	no
chr6_160100940	SOD2	0.00168234	0.015234	1.65617	0.0983548	0.430906	-6.2886	-	3UTR	3UTR	yes
chr2_54077599	LOC100302652	0.00912417	0.0853149	1.65564	0.0984617	0.431101	-6.28947	-	intronic	intronic	yes
chr2_206981710	uc002vbc.1	0.00618195	0.0789851	1.65557	0.098476	0.431101	-6.28958	-	ncRNA	ncRNA	yes
chr17_29103776	intergenic	0.0134318	0.197047	1.65507	0.0985789	0.431249	-6.29042	+	intergenic	intergenic	yes
chr4_21413392	KCNIP4	-0.0133957	0.264547	-1.65503	0.0985865	0.431249	-6.29048	-	intronic	intronic	yes
chr16_75479973	uc002feb.2	0.0168286	0.429777	1.65453	0.0986868	0.431519	-6.29129	-	3UTR	3UTR	yes
chr6_56921144	intergenic	0.00925538	0.0885021	1.65399	0.0987982	0.431839	-6.29219	+	intergenic	intergenic	yes
chr10_82192318	C10orf58	0.00780132	0.216353	1.65364	0.0988689	0.431878	-6.29277	+	3UTR	3UTR	yes
chr1_78484639	GIPC2	0.0111072	0.119306	1.65347	0.0989032	0.431878	-6.29304	+	intronic	intronic	yes
chr11_767927	PDDC1	0.0115224	0.182336	1.65323	0.0989517	0.431878	-6.29344	-	3UTR	3UTR	yes
chr7_65618860	CRCP	0.00651959	0.0669234	1.65288	0.0990226	0.431878	-6.29401	+	3UTR	3UTR	yes
chr4_17804802	DCAF16	0.00939367	0.105636	1.65244	0.0991132	0.431878	-6.29474	-	3UTR	3UTR	yes
chr15_90817888	intergenic	0.00948947	0.0936872	1.65229	0.099143	0.431878	-6.29498	+	intergenic	intergenic	yes
chr4_21623077	KCNIP4	0.00737326	0.924998	1.65226	0.0991488	0.431878	-6.29502	-	intronic	intronic	yes
chr19_40537301	ZNF780B	-0.00899905	0.0850191	-1.65202	0.0991979	0.431878	-6.29542	-	3UTR	3UTR	yes
chr4_89181301	intergenic	-0.00463294	0.0528191	-1.65193	0.0992175	0.431878	-6.29558	-	intergenic	intergenic	yes
chr2_97829352	ANKRD36	-0.0137123	0.262681	-1.65162	0.0992796	0.431878	-6.29608	+	3UTR	3UTR	yes
chr7_128293894	uc010lll.2	0.0156016	0.262715	1.65155	0.0992948	0.431878	-6.2962	+	3UTR	3UTR	no
chr15_25255375	uc001yxc.2	-0.0171152	0.343483	-1.65125	0.0993547	0.431878	-6.29668	+	intronic	intronic	yes
chr2_206981501	uc002vbc.1	-0.00944235	0.110553	-1.65104	0.0993979	0.431878	-6.29703	-	ncRNA	ncRNA	yes
chr2_206987241	NDUFS1	0.00803144	0.152309	1.65099	0.0994082	0.431878	-6.29711	-	3UTR	3UTR	yes
chr5_130537736	LYRM7	-0.0150144	0.656811	-1.65096	0.0994138	0.431878	-6.29716	+	3UTR	3UTR	yes
chr13_111549743	ANKRD10	-0.0123345	0.162083	-1.65093	0.0994218	0.431878	-6.29722	-	intronic	intronic	yes
chr7_102742895	intergenic	0.00867849	0.0968787	1.65033	0.0995433	0.432133	-6.2982	+	intergenic	intergenic	yes
chr16_70283239	intergenic	0.0102302	0.489687	1.65026	0.0995573	0.432133	-6.29831	-	intergenic	intergenic	yes
chr22_26121643	ADRBK2	-0.00835453	0.105534	-1.64999	0.099613	0.432208	-6.29876	+	3UTR	3UTR	yes
chr13_21948576	AL136219.1	-0.010074	0.2611	-1.64938	0.0997379	0.432582	-6.29976	-	Nonsyn	Lys->Arg	yes
chr10_103570620	MGEA5	-0.0131626	0.235396	-1.64899	0.0998172	0.432672	-6.30039	-	intronic	intronic	yes
chr13_67758763	PCDH9	0.00973902	0.902702	1.64876	0.099866	0.432672	-6.30078	-	intronic	intronic	yes
chr13_67508525	PCDH9	0.0159575	0.250296	1.6487	0.0998778	0.432672	-6.30088	-	intronic	intronic	yes
chr14_21928940	RAB2B	-0.0073617	0.0706809	-1.64853	0.0999126	0.432672	-6.30115	-	3UTR	3UTR	yes
chr10_43013424	ZNF37BP	-0.0125751	0.203389	-1.64799	0.100023	0.432985	-6.30204	-	ncRNA	ncRNA	yes
chr2_206986235	NDUFS1	0.00822551	0.197291	1.64743	0.100137	0.433311	-6.30295	-	3UTR	3UTR	yes
chr1_78487517	GIPC2	0.0125623	0.806634	1.64613	0.100405	0.434099	-6.30508	+	intronic	intronic	yes
chr15_65442602	CLPX	0.00831397	0.0870787	1.64609	0.100415	0.434099	-6.30515	-	3UTR	3UTR	yes
chrX_73486002	NCRNA00182	-0.0105166	0.128355	-1.64599	0.100435	0.434099	-6.30531	-	intronic	intronic	yes
chrX_73480519	NCRNA00182	0.0110529	0.197309	1.64553	0.10053	0.434343	-6.30607	-	intronic	intronic	yes
chr19_58372365	ZNF587	0.0141889	0.249949	1.64406	0.100832	0.435341	-6.30847	+	3UTR	3UTR	yes
chr15_41594533	uc001znn.1	0.00158134	0.0178234	1.64403	0.100839	0.435341	-6.30851	+	intronic	intronic	yes
chr8_56981996	RPS20	0.00957857	0.147951	1.64375	0.100896	0.435423	-6.30897	-	intronic	intronic	yes
chr2_37327658	EIF2AK2	-0.0139027	0.261666	-1.64348	0.100953	0.435501	-6.30942	-	3UTR	3UTR	no
chrX_77083981	MAGT1	-0.00993071	0.11704	-1.64321	0.101008	0.435569	-6.30985	-	3UTR	3UTR	yes
chrX_73495805	NCRNA00182	-0.0142519	0.380811	-1.64262	0.101131	0.435753	-6.31083	-	intronic	intronic	yes
chr6_69356183	BAI3	-0.0154268	0.27906	-1.64245	0.101166	0.435753	-6.3111	+	intronic	intronic	yes
chr5_157185216	LSM11	0.0179451	0.669528	1.64245	0.101167	0.435753	-6.3111	+	3UTR	3UTR	yes
chr2_206987731	NDUFS1	0.00756506	0.151723	1.6416	0.101342	0.436342	-6.31249	-	3UTR	3UTR	yes
chr2_37329300	EIF2AK2	0.00650998	0.106911	1.64104	0.101458	0.436655	-6.3134	-	3UTR	3UTR	yes
chr1_179042719	FAM20B	-0.00452199	0.0419766	-1.64087	0.101493	0.436655	-6.31367	+	3UTR	3UTR	yes
chr10_101992683	CWF19L1	0.0159085	0.367234	1.64041	0.10159	0.436906	-6.31443	-	3UTR	3UTR	yes
chr13_67769441	PCDH9	-0.011262	0.137511	-1.64006	0.101662	0.437004	-6.31499	-	intronic	intronic	yes
chr2_32535777	YIPF4	0.00922191	0.10747	1.63992	0.10169	0.437004	-6.31522	+	3UTR	3UTR	yes
chr15_90626461	IDH2	-0.0107907	0.135772	-1.63936	0.101808	0.43718	-6.31614	-	3UTR	3UTR	yes
chr22_29836837	RFPL1S	0.0103616	0.16246	1.63921	0.10184	0.43718	-6.31639	-	ncRNA	ncRNA	yes
chr19_58372720	ZNF587	0.0109683	0.139247	1.63915	0.101852	0.43718	-6.31649	+	3UTR	3UTR	yes
chr20_57253510	STX16	-0.00794647	0.0876766	-1.63898	0.101887	0.43718	-6.31676	+	3UTR	3UTR	yes
chr8_28424633	FZD3	0.005478	0.0682787	1.6383	0.102029	0.437623	-6.31787	+	3UTR	3UTR	yes
chr13_53265353	intergenic	0.0124698	0.663687	1.63782	0.102129	0.437874	-6.31865	+	intergenic	intergenic	yes
chr15_25358949	uc001yxy.2	0.0161617	0.360683	1.63764	0.102165	0.437874	-6.31893	+	ncRNA	ncRNA	yes
chr15_25214498	SNRPN	-0.00508882	0.0502915	-1.63728	0.102242	0.438036	-6.31953	+	intronic	intronic	yes
chr10_75008784	MRPS16	0.00403782	0.0398085	1.63683	0.102336	0.438165	-6.32026	-	3UTR	3UTR	yes
chr8_11700323	CTSB	-0.0049108	0.0847043	-1.63676	0.10235	0.438165	-6.32037	-	3UTR	3UTR	yes
chr17_17116838	FLCN	0.00904383	0.101964	1.63633	0.102439	0.438379	-6.32107	-	3UTR	3UTR	no
chr5_86678829	RASA1	-0.0150043	0.175072	-1.63603	0.102502	0.438482	-6.32156	+	intronic	intronic	yes
chrX_16779279	SYAP1	0.00944545	0.087383	1.63572	0.102568	0.43849	-6.32207	+	3UTR	3UTR	yes
chr2_206984385	intergenic	0.0147889	0.61816	1.63565	0.102582	0.43849	-6.32218	-	intergenic	intergenic	yes
chr7_65618192	CRCP	0.00771475	0.103155	1.63507	0.102704	0.438844	-6.32312	+	3UTR	3UTR	yes
chr22_29834257	RFPL1S	0.00973641	0.191798	1.63464	0.102795	0.43898	-6.32383	-	ncRNA	ncRNA	yes
chr12_93898060	intergenic	0.01516	0.383649	1.63455	0.102814	0.43898	-6.32397	+	intergenic	intergenic	yes
chr14_51459222	TRIM9	-0.0140418	0.311087	-1.63394	0.102941	0.439254	-6.32496	-	intronic	intronic	yes
chr15_25215570	SNRPN	-0.00807203	0.130894	-1.63387	0.102956	0.439254	-6.32507	+	intronic	intronic	yes
chr13_53263879	intergenic	0.0112404	0.269277	1.6335	0.103034	0.439421	-6.32568	+	intergenic	intergenic	yes
chr15_25230660	PAR5	-0.00219945	0.045066	-1.63284	0.103173	0.439718	-6.32675	+	ncRNA	ncRNA	yes
chr1_109606336	intergenic	0.00607564	0.0870745	1.63276	0.10319	0.439718	-6.32688	-	intergenic	intergenic	yes
chr13_67724348	PCDH9	0.0124033	0.225662	1.63244	0.103257	0.439718	-6.3274	-	intronic	intronic	yes
chr4_39551166	uc003gun.1	0.00484548	0.0518383	1.63239	0.103268	0.439718	-6.32748	-	ncRNA	ncRNA	yes
chr3_101542789	FAM55C	0.00825926	0.0927106	1.63224	0.1033	0.439718	-6.32772	+	3UTR	3UTR	yes
chrX_73444884	NCRNA00182	-0.0138385	0.26203	-1.63164	0.103425	0.440086	-6.32869	-	intronic	intronic	yes
chr22_29835483	RFPL1S	0.00864832	0.137962	1.63021	0.103728	0.441098	-6.33102	-	ncRNA	ncRNA	yes
chr3_44791477	KIAA1143	-0.0128324	0.230087	-1.63014	0.103742	0.441098	-6.33112	-	3UTR	3UTR	yes
chr19_21474615	ZNF708	0.00557872	0.977664	1.62941	0.103896	0.441588	-6.33231	-	3UTR	3UTR	yes
chr12_64844073	XPOT	0.00946532	0.134147	1.62735	0.104333	0.443276	-6.33564	+	3UTR	3UTR	yes
chr7_44868965	H2AFV	0.0031031	0.0288106	1.62698	0.104412	0.443416	-6.33624	-	3UTR	3UTR	yes
chr4_17803681	DCAF16	0.0164153	0.666562	1.62682	0.104446	0.443416	-6.3365	-	3UTR	3UTR	yes
chrX_73463284	NCRNA00182	0.012435	0.281004	1.62664	0.104484	0.443416	-6.33679	-	intronic	intronic	yes
chr6_160101802	SOD2	0.00247965	0.0219447	1.62602	0.104616	0.443809	-6.3378	-	3UTR	3UTR	yes
chr8_42875697	HOOK3	-0.00921147	0.10747	-1.62555	0.104716	0.444065	-6.33855	+	3UTR	3UTR	yes
chrX_115046405	uc004eqg.1	0.0138274	0.205674	1.6246	0.104918	0.444755	-6.34009	-	intronic	intronic	no
chr16_48388381	LONP2	0.0102403	0.191306	1.62426	0.104992	0.444899	-6.34064	+	3UTR	3UTR	yes
chr20_34326000	RBM39	-0.00945503	0.102698	-1.62404	0.105038	0.444929	-6.341	-	intronic	intronic	yes
chr15_25412647	uc001yyp.1	0.0163614	0.423887	1.62335	0.105186	0.445385	-6.34211	+	intronic	intronic	no
chr4_39551031	uc003gun.1	0.01376	0.274313	1.62302	0.105256	0.445429	-6.34264	-	ncRNA	ncRNA	yes
chr1_202551758	PPP1R12B	0.00701559	0.069383	1.62293	0.105275	0.445429	-6.34279	+	3UTR	3UTR	yes
chr12_98999386	intergenic	-0.00894054	0.279896	-1.62226	0.105417	0.445862	-6.34386	+	intergenic	intergenic	yes
chr7_38763066	VPS41	0.0136209	0.69856	1.62178	0.10552	0.44613	-6.34463	-	3UTR	3UTR	yes
chr2_176791182	KIAA1715	-0.0157397	0.71063	-1.62093	0.105704	0.446737	-6.34601	-	3UTR	3UTR	no
chr16_9200317	C16orf72	0.00965939	0.0473298	1.62068	0.105757	0.446795	-6.34641	+	intronic	intronic	yes
chr9_15466166	intergenic	0.00843209	0.0873979	1.62039	0.105818	0.446886	-6.34687	+	intergenic	intergenic	yes
chr1_19542455	KIAA0090	-0.0126002	0.235372	-1.61945	0.106021	0.447574	-6.34839	-	3UTR	3UTR	yes
chr4_128757130	intergenic	0.00926099	0.144791	1.61917	0.106082	0.447661	-6.34885	+	intergenic	intergenic	yes
chr2_99812429	MRPL30	0.0111455	0.313134	1.61865	0.106194	0.447969	-6.34969	+	3UTR	3UTR	yes
chr22_24972344	uc011aju.1	0.00985011	0.209721	1.61829	0.106271	0.448014	-6.35026	+	intronic	intronic	yes
chr6_7285658	SSR1	-0.00804141	0.0800021	-1.61817	0.106297	0.448014	-6.35046	-	3UTR	3UTR	yes
chr3_15114288	ZFYVE20	-0.00732196	0.0926894	-1.61804	0.106325	0.448014	-6.35066	-	3UTR	3UTR	yes
chr18_44250667	intergenic	0.0142684	0.3315	1.61759	0.106423	0.448261	-6.3514	-	intergenic	intergenic	yes
chr3_179115798	GNB4	-0.00682807	0.0658553	-1.61688	0.106576	0.448738	-6.35254	-	3UTR	3UTR	yes
chr8_102200613	ZNF706	0.00895444	0.106864	1.61664	0.106626	0.448781	-6.35291	-	intronic	intronic	yes
chr17_40008980	KLHL11	-0.00582809	0.0564936	-1.61607	0.106749	0.449131	-6.35383	-	3UTR	3UTR	yes
chr15_65441935	CLPX	0.0151207	0.307968	1.61575	0.10682	0.449135	-6.35435	-	3UTR	3UTR	yes
chr9_127711532	SCAI	0.0129307	0.500264	1.6157	0.10683	0.449135	-6.35443	-	3UTR	3UTR	yes
chr22_24972400	uc011aju.1	0.00741308	0.0768191	1.6142	0.107155	0.450192	-6.35683	+	intronic	intronic	yes
chr10_75010017	MRPS16	0.00594923	0.0812	1.61402	0.107195	0.450192	-6.35713	-	3UTR	3UTR	yes
chrX_73485966	NCRNA00182	0.0134571	0.232745	1.61379	0.107243	0.450192	-6.35749	-	intronic	intronic	yes
chrX_73497724	NCRNA00182	0.0142124	0.593834	1.61374	0.107256	0.450192	-6.35758	-	intronic	intronic	yes
chr13_45604781	uc001uzs.2	0.0113601	0.1857	1.61362	0.107282	0.450192	-6.35777	+	intronic	intronic	yes
chr14_50793903	uc010ant.1	-0.00812542	0.0784596	-1.61303	0.107409	0.45047	-6.35871	+	intronic	intronic	yes
chr12_64842832	XPOT	0.0132606	0.245947	1.61294	0.107428	0.45047	-6.35885	+	3UTR	3UTR	yes
chr12_64844061	XPOT	-0.0138521	0.493685	-1.61241	0.107543	0.450784	-6.3597	+	3UTR	3UTR	yes
chr11_767908	PDDC1	0.00723576	0.0676489	1.61168	0.107703	0.450973	-6.36088	-	3UTR	3UTR	yes
chr10_15118676	ACBD7	0.00431409	0.043817	1.61155	0.107731	0.450973	-6.36108	-	3UTR	3UTR	yes
chr17_57351698	GDPD1	0.00736297	0.0974915	1.61145	0.107752	0.450973	-6.36124	+	3UTR	3UTR	yes
chr14_50793867	uc010ant.1	-0.0149618	0.249072	-1.61143	0.107757	0.450973	-6.36127	+	intronic	intronic	yes
chr13_67729164	PCDH9	0.0142713	0.315572	1.61129	0.107789	0.450973	-6.36151	-	intronic	intronic	no
chr3_49461421	NICN1	0.0147399	0.392415	1.61089	0.107876	0.451004	-6.36215	-	3UTR	3UTR	yes
chr5_86677907	intergenic	-0.016316	0.327287	-1.61088	0.107877	0.451004	-6.36215	-	intergenic	intergenic	yes
chr16_48386454	LONP2	0.00495153	0.0543191	1.61066	0.107925	0.45104	-6.36251	+	3UTR	3UTR	yes
chr7_25160004	CYCS	0.0117784	0.546	1.6102	0.108025	0.451178	-6.36324	-	3UTR	3UTR	no
chr12_121093129	CABP1	0.0157112	0.432279	1.61004	0.108061	0.451178	-6.36351	+	5UTR	5UTR	yes
chr17_37410595	FBXL20	0.00845374	0.0847489	1.60996	0.108079	0.451178	-6.36364	-	3UTR	3UTR	yes
chr1_53290190	ZYG11B	-0.00869238	0.242319	-1.60945	0.10819	0.451475	-6.36445	+	3UTR	3UTR	yes
chr9_111897797	intergenic	0.00580882	0.0718851	1.60894	0.108301	0.45177	-6.36527	-	intergenic	intergenic	yes
chr11_66523867	C11orf80	0.0111166	0.110496	1.6081	0.108486	0.452373	-6.36662	+	Syn	Ala->Ala	yes
chr6_122762366	intergenic	-0.00774847	0.0842872	-1.60761	0.108593	0.452652	-6.3674	-	intergenic	intergenic	yes
chrX_73421795	uc004ebq.1	-0.0143313	0.464085	-1.60701	0.108723	0.453027	-6.36835	-	ncRNA	ncRNA	no
chr4_128757057	intergenic	0.0145076	0.283464	1.60648	0.10884	0.453346	-6.3692	+	intergenic	intergenic	yes
chr2_206981896	uc002vbc.1	-0.00966724	0.238262	-1.60591	0.108966	0.453703	-6.37011	-	ncRNA	ncRNA	yes
chr5_44815690	MRPS30	0.0086525	0.142072	1.60545	0.109067	0.453947	-6.37084	+	intronic	intronic	yes
chr2_217073780	intergenic	0.0131542	0.454474	1.60513	0.109137	0.453947	-6.37135	+	intergenic	intergenic	yes
chr14_86009393	FLRT2	-0.012014	0.15403	-1.60493	0.109181	0.453947	-6.37167	+	intronic	intronic	no
chr7_65618279	CRCP	0.00817871	0.133336	1.6048	0.10921	0.453947	-6.37188	+	3UTR	3UTR	yes
chr13_33099156	N4BP2L2	-0.00826087	0.0912809	-1.60472	0.109227	0.453947	-6.372	-	intronic	intronic	yes
chr4_21785747	KCNIP4	0.0162853	0.396936	1.6045	0.109276	0.453986	-6.37236	-	intronic	intronic	no
chr3_48787696	PRKAR2A	0.00872231	0.0961489	1.60422	0.109338	0.453996	-6.37281	-	3UTR	3UTR	yes
chr1_109606240	intergenic	-0.00471125	0.066217	-1.60412	0.10936	0.453996	-6.37297	-	intergenic	intergenic	yes
chr17_29861476	RAB11FIP4	0.00357294	0.0416617	1.60346	0.109506	0.454435	-6.37402	+	3UTR	3UTR	yes
chr9_130990582	DNM1	0.00991717	0.122351	1.60326	0.109548	0.454444	-6.37433	+	intronic	intronic	yes
chr11_32625538	EIF3M	0.011305	0.161753	1.60263	0.109688	0.454667	-6.37534	+	3UTR	3UTR	yes
chr11_111599287	SIK2	0.0147117	0.685296	1.60237	0.109745	0.454667	-6.37575	+	3UTR	3UTR	yes
chr7_44872511	uc011kca.1	0.0115185	0.367868	1.60229	0.109763	0.454667	-6.37588	-	ncRNA	ncRNA	yes
chr3_33587294	CLASP2	0.0116456	0.168926	1.60221	0.109781	0.454667	-6.37601	-	intronic	intronic	yes
chr5_44815773	MRPS30	0.00563453	0.0789936	1.6021	0.109804	0.454667	-6.37618	+	intronic	intronic	yes
chr6_69386204	BAI3	0.0159348	0.376513	1.60184	0.109863	0.454743	-6.3766	+	intronic	intronic	yes
chr5_44819912	MRPS30	0.00799144	0.174002	1.60082	0.110089	0.455511	-6.37823	+	ncRNA	ncRNA	yes
chr22_29868348	AC000035.3	0.0107825	0.116183	1.60057	0.110145	0.455574	-6.37863	-	ncRNA	ncRNA	yes
chr14_74524908	intergenic	0.00305686	0.0459979	1.59959	0.110361	0.455925	-6.38018	-	intergenic	intergenic	yes
chr17_40008413	KLHL11	0.008036	0.114145	1.59957	0.110367	0.455925	-6.38022	-	3UTR	3UTR	yes
chr9_111897982	intergenic	-0.00932453	0.138211	-1.59943	0.110397	0.455925	-6.38044	-	intergenic	intergenic	yes
chr7_98444607	TMEM130	0.00276605	0.0383851	1.59929	0.110428	0.455925	-6.38066	-	3UTR	3UTR	yes
chr15_25395425	uc001yyp.1	0.0122363	0.26713	1.59924	0.11044	0.455925	-6.38074	+	intronic	intronic	yes
chrX_48464005	intergenic	0.00959725	0.0852851	1.59909	0.110473	0.455925	-6.38098	+	intergenic	intergenic	yes
chr14_61550336	SLC38A6	-0.0145467	0.236902	-1.59845	0.110614	0.45599	-6.38199	+	Nonsyn	Asn->Ser	no
chr5_36645532	SLC1A3	-0.0130901	0.19257	-1.59828	0.110654	0.45599	-6.38227	+	intronic	intronic	yes
chr15_55668087	CCPG1	0.0134954	0.198017	1.59824	0.110662	0.45599	-6.38233	-	intronic	intronic	yes
chr5_131287547	ACSL6	0.00858645	0.800547	1.59818	0.110676	0.45599	-6.38243	-	3UTR	3UTR	yes
chr5_44816406	MRPS30	0.00813894	0.192094	1.5981	0.110692	0.45599	-6.38254	+	intronic	intronic	yes
chr1_150591017	ENSA	0.00934841	0.115194	1.59775	0.11077	0.456146	-6.3831	-	intronic	intronic	yes
chrX_73480605	NCRNA00182	-0.00489444	0.0494574	-1.59738	0.110853	0.456219	-6.38369	-	intronic	intronic	yes
chr5_125962084	PHAX	0.00925965	0.16947	1.59731	0.110869	0.456219	-6.38381	+	3UTR	3UTR	yes
chrX_73498459	uc004ebr.1	-0.0114268	0.182262	-1.59665	0.111016	0.456515	-6.38485	-	ncRNA	ncRNA	yes
chr3_156258295	SSR3	-0.0073572	0.11246	-1.59662	0.111022	0.456515	-6.3849	-	3UTR	3UTR	yes
chr1_161336767	intergenic	0.0130141	0.286672	1.59626	0.111103	0.456676	-6.38548	+	intergenic	intergenic	yes
chr9_115233907	HSDL2	0.00639249	0.083617	1.59608	0.111143	0.456676	-6.38576	+	3UTR	3UTR	yes
chr9_68414707	uc004aex.2	0.00650339	0.0680362	1.59543	0.111289	0.45711	-6.38679	+	ncRNA	ncRNA	yes
chr2_37329283	EIF2AK2	0.0101033	0.344253	1.59498	0.111389	0.457353	-6.3875	-	3UTR	3UTR	yes
chr16_48387261	LONP2	0.0114442	0.149766	1.59461	0.111472	0.457528	-6.38809	+	3UTR	3UTR	yes
chr3_156259340	SSR3	0.0108383	0.663409	1.59429	0.111544	0.457655	-6.3886	-	3UTR	3UTR	yes
chr10_88808698	intergenic	0.00981478	0.108021	1.59398	0.111612	0.457767	-6.38908	-	intergenic	intergenic	yes
chrX_73444904	NCRNA00182	-0.00741881	0.0728	-1.59377	0.11166	0.457798	-6.38943	-	intronic	intronic	yes
chr14_74524774	intergenic	0.00737203	0.806502	1.59282	0.111874	0.458507	-6.39093	-	intergenic	intergenic	yes
chr4_21878810	KCNIP4	0.0110374	0.167919	1.59215	0.112023	0.45895	-6.39198	-	intronic	intronic	yes
chr6_69451379	BAI3	-0.0109551	0.148523	-1.59175	0.112113	0.459017	-6.39262	+	intronic	intronic	yes
chr15_25276763	intergenic	0.0032892	0.050417	1.59155	0.112158	0.459017	-6.39294	+	intergenic	intergenic	yes
chr21_34734055	intergenic	-0.00811979	0.0852979	-1.59131	0.112211	0.459017	-6.39331	+	intergenic	intergenic	yes
chr1_179044110	FAM20B	0.00984584	0.237934	1.59117	0.112243	0.459017	-6.39354	+	3UTR	3UTR	yes
chr4_21797488	KCNIP4	-0.0201731	0.607791	-1.59117	0.112243	0.459017	-6.39354	-	intronic	intronic	yes
chr17_29861528	RAB11FIP4	0.0112977	0.590285	1.59088	0.112309	0.459092	-6.394	+	3UTR	3UTR	yes
chr1_207942427	CD46	-0.0126491	0.216336	-1.59073	0.112343	0.459092	-6.39424	+	ncRNA	ncRNA	yes
chr9_15466283	intergenic	0.014617	0.26424	1.59045	0.112406	0.459116	-6.39468	+	intergenic	intergenic	yes
chr7_25161121	CYCS	0.0112329	0.267062	1.59034	0.112431	0.459116	-6.39486	-	3UTR	3UTR	yes
chr3_170180475	SLC7A14	0.0130677	0.394155	1.58992	0.112524	0.459331	-6.39551	-	3UTR	3UTR	yes
chr4_39552022	intergenic	0.00558494	0.0701723	1.58969	0.112577	0.45936	-6.39588	-	intergenic	intergenic	yes
chr5_157185192	LSM11	0.0168684	0.341619	1.58953	0.112613	0.45936	-6.39613	+	3UTR	3UTR	yes
chr4_21475452	KCNIP4	-0.0146312	0.374957	-1.58907	0.112718	0.459511	-6.39687	-	intronic	intronic	yes
chr1_109606136	intergenic	0.00509352	0.0602128	1.589	0.112732	0.459511	-6.39696	-	intergenic	intergenic	yes
chr6_71298689	C6orf57	0.0155856	0.384664	1.58852	0.112841	0.459727	-6.39773	+	3UTR	3UTR	yes
chr2_217073663	intergenic	0.00426609	0.0488766	1.58824	0.112904	0.459727	-6.39817	+	intergenic	intergenic	yes
chr19_40537163	ZNF780B	0.0142623	0.738332	1.58823	0.112907	0.459727	-6.39819	-	3UTR	3UTR	yes
chr11_31452747	DNAJC24	-0.0112356	0.17054	-1.58783	0.112996	0.459744	-6.39882	+	3UTR	3UTR	yes
chr17_57351690	GDPD1	0.0101101	0.189683	1.58757	0.113056	0.459744	-6.39923	+	3UTR	3UTR	yes
chr16_75477839	uc002feb.2	0.0086245	0.0915191	1.58731	0.113114	0.459744	-6.39964	-	3UTR	3UTR	yes
chr7_25159083	CYCS	0.00532533	0.0547426	1.5872	0.11314	0.459744	-6.39981	-	3UTR	3UTR	yes
chr12_133298095	PGAM5	-0.0123568	0.243109	-1.58717	0.113146	0.459744	-6.39986	+	3UTR	3UTR	yes
chr4_21692288	KCNIP4	-0.00855146	0.0960128	-1.58712	0.113157	0.459744	-6.39994	-	intronic	intronic	no
chr12_133298255	PGAM5	0.0150411	0.598402	1.5869	0.113208	0.459751	-6.40029	+	3UTR	3UTR	yes
chr12_133298254	PGAM5	-0.00714248	0.0694319	-1.58668	0.113259	0.459751	-6.40064	+	3UTR	3UTR	yes
chr15_90618580	uc002bow.2	-0.00688016	0.0704426	-1.58657	0.113282	0.459751	-6.4008	-	ncRNA	ncRNA	yes
chr4_128760596	uc003ifn.2	0.00907574	0.0960298	1.58612	0.113385	0.460005	-6.40152	+	ncRNA	ncRNA	yes
chr19_21474550	ZNF708	-0.00737975	0.0693681	-1.58584	0.113449	0.460099	-6.40197	-	3UTR	3UTR	yes
chr14_55834218	ATG14	-0.00972656	0.111726	-1.5852	0.113594	0.460342	-6.40298	-	3UTR	3UTR	yes
chr9_68424201	intergenic	-0.00645612	0.0561681	-1.58519	0.113595	0.460342	-6.40298	-	intergenic	intergenic	no
chr6_56921507	intergenic	0.0154522	0.391815	1.58503	0.113632	0.460342	-6.40324	+	intergenic	intergenic	yes
chr12_93898114	intergenic	0.0081516	0.0856234	1.58442	0.113771	0.460741	-6.4042	+	intergenic	intergenic	yes
chr6_69473858	BAI3	0.0130908	0.828813	1.58362	0.113953	0.461174	-6.40546	+	intronic	intronic	yes
chr5_43575786	RP11-159F24.1	0.0115813	0.17106	1.58358	0.113962	0.461174	-6.40552	-	ncRNA	ncRNA	yes
chr11_32625466	EIF3M	0.0155886	0.622938	1.58341	0.114001	0.461174	-6.4058	+	3UTR	3UTR	yes
chr2_37330515	EIF2AK2	0.00627461	0.0740915	1.58295	0.114104	0.461425	-6.40651	-	3UTR	3UTR	yes
chr9_15466230	intergenic	0.00933741	0.120455	1.58268	0.114167	0.461511	-6.40694	+	intergenic	intergenic	yes
chr6_69391314	BAI3	0.0161824	0.418906	1.58236	0.114239	0.461638	-6.40744	+	intronic	intronic	yes
chr8_56980123	RPS20	0.00754416	0.0910149	1.58206	0.114309	0.461756	-6.40792	-	3UTR	3UTR	yes
chr3_136050687	uc003eqz.1	0.0140856	0.726543	1.58181	0.114366	0.461819	-6.40831	+	intronic	intronic	yes
chr15_25409764	uc001yyp.1	0.0194837	0.150468	1.58136	0.114469	0.46207	-6.40902	+	intronic	intronic	yes
chr9_139335555	SEC16A	-0.0112215	0.126453	-1.58091	0.11457	0.462267	-6.40972	-	3UTR	3UTR	no
chr7_44870690	H2AFV	0.00691485	0.169419	1.58078	0.1146	0.462267	-6.40993	-	intronic	intronic	yes
chr6_42175204	MRPS10	0.0101125	0.142698	1.57976	0.114834	0.463042	-6.41153	-	3UTR	3UTR	yes
chr3_9433201	uc003brr.3	0.00950682	0.10416	1.57915	0.114975	0.463293	-6.4125	-	ncRNA	ncRNA	yes
chr4_128758280	intergenic	0.0115485	0.23084	1.57913	0.114978	0.463293	-6.41252	+	intergenic	intergenic	yes
chr5_142604914	ARHGAP26	0.0146704	0.569515	1.5787	0.115079	0.463531	-6.4132	+	3UTR	3UTR	yes
chr2_206981691	uc002vbc.1	0.0114388	0.594768	1.57804	0.11523	0.463972	-6.41424	-	ncRNA	ncRNA	yes
chr10_103570720	MGEA5	-0.0109926	0.164832	-1.57749	0.115356	0.464248	-6.4151	-	intronic	intronic	yes
chr2_75895169	MRPL19	-0.00920484	0.0982766	-1.57723	0.115415	0.464248	-6.4155	+	intronic	intronic	no
chr12_99128791	ANKS1B	0.0121078	0.274164	1.5772	0.115422	0.464248	-6.41555	-	3UTR	3UTR	yes
chr21_34728069	IFNAR1	0.00749302	0.0740979	1.57638	0.115612	0.464844	-6.41684	+	3UTR	3UTR	yes
chr8_102200574	ZNF706	0.0150116	0.640081	1.57604	0.115689	0.464988	-6.41737	-	intronic	intronic	yes
chr3_10194617	intergenic	0.00559436	0.0556191	1.57552	0.115809	0.465304	-6.41818	+	intergenic	intergenic	yes
chr3_15113777	ZFYVE20	0.00824463	0.146347	1.57466	0.116007	0.465934	-6.41953	-	3UTR	3UTR	yes
chr8_30047287	intergenic	0.00930684	0.107321	1.57431	0.11609	0.466101	-6.42009	+	intergenic	intergenic	yes
chrX_46463996	intergenic	-0.0139452	0.431857	-1.57385	0.116195	0.466144	-6.4208	-	intergenic	intergenic	yes
chr8_42987000	intergenic	0.0131451	0.416151	1.57371	0.116228	0.466144	-6.42103	+	intergenic	intergenic	yes
chr1_145689710	RNF115	0.00649492	0.0649043	1.57345	0.116288	0.466144	-6.42143	+	3UTR	3UTR	yes
chr9_115233937	HSDL2	0.00496452	0.0454255	1.57325	0.116334	0.466144	-6.42174	+	3UTR	3UTR	yes
chr2_206987652	NDUFS1	-0.00887331	0.374964	-1.57307	0.116377	0.466144	-6.42203	-	3UTR	3UTR	yes
chr9_37885551	MCART1	0.0126676	0.178923	1.57285	0.116426	0.466144	-6.42236	-	intronic	intronic	yes
chr12_51324085	METTL7A	-0.00414216	0.0408745	-1.57278	0.116442	0.466144	-6.42247	+	3UTR	3UTR	yes
chr15_45775125	SLC30A4	0.0132417	0.797051	1.57269	0.116465	0.466144	-6.42262	-	3UTR	3UTR	yes
chr11_93468693	uc001pec.2	-0.0118546	0.116411	-1.57265	0.116474	0.466144	-6.42269	-	ncRNA	ncRNA	yes
chr14_50794287	uc010ant.1	0.00707262	0.0796894	1.57196	0.116633	0.466341	-6.42376	+	intronic	intronic	yes
chr2_37327665	EIF2AK2	-0.00804701	0.104385	-1.57175	0.116681	0.466341	-6.42408	-	3UTR	3UTR	no
chr10_83670660	NRG3	-0.0168829	0.456923	-1.57157	0.116723	0.466341	-6.42437	+	intronic	intronic	yes
chr20_5175539	CDS2	-0.0092852	0.396128	-1.57157	0.116724	0.466341	-6.42438	+	3UTR	3UTR	no
chr2_37330518	EIF2AK2	-0.00680455	0.092234	-1.57154	0.11673	0.466341	-6.42442	-	3UTR	3UTR	yes
chr10_101992308	CWF19L1	-0.00361248	0.989262	-1.57082	0.116898	0.46681	-6.42555	-	3UTR	3UTR	yes
chr22_18571369	PEX26	0.0111981	0.222943	1.57047	0.11698	0.46681	-6.42609	+	3UTR	3UTR	yes
chr21_44329377	NDUFV3	0.0123907	0.206696	1.56999	0.117091	0.46681	-6.42684	+	3UTR	3UTR	yes
chr7_90015891	GTPBP10	0.0117523	0.182068	1.56998	0.117092	0.46681	-6.42685	+	3UTR	3UTR	yes
chr16_21886497	uc002djr.3	0.0136223	0.657336	1.56979	0.117138	0.46681	-6.42716	-	intronic	intronic	yes
chr14_55835066	ATG14	-0.022396	0.200883	-1.56978	0.117139	0.46681	-6.42716	-	3UTR	3UTR	yes
chr7_128293998	uc010lll.2	-0.017547	0.516294	-1.5696	0.117182	0.46681	-6.42745	+	3UTR	3UTR	no
chr15_25209068	SNRPN	-0.0108394	0.183077	-1.56948	0.11721	0.46681	-6.42764	+	intronic	intronic	yes
chr7_44870352	H2AFV	0.00477465	0.0603234	1.56928	0.117255	0.46681	-6.42794	-	intronic	intronic	yes
chr13_50487313	C13orf1	0.0125867	0.285004	1.56922	0.117269	0.46681	-6.42803	-	3UTR	3UTR	yes
chr1_179042512	FAM20B	0.0104176	0.19123	1.5689	0.117345	0.46681	-6.42855	+	3UTR	3UTR	yes
chr8_144737715	ZNF623	0.0147095	0.251836	1.56889	0.117346	0.46681	-6.42855	+	intronic	intronic	yes
chr7_44870759	H2AFV	0.00560332	0.105117	1.56871	0.117389	0.466815	-6.42884	-	intronic	intronic	yes
chr15_25227826	PAR-SN	-0.00507741	0.23386	-1.56818	0.117512	0.467139	-6.42966	+	ncRNA	ncRNA	yes
chr12_56623407	OBFC2B	0.00407813	0.0430447	1.56755	0.11766	0.467561	-6.43065	+	3UTR	3UTR	yes
chr12_27183193	MED21	0.011387	0.168945	1.56686	0.117821	0.468036	-6.43172	+	3UTR	3UTR	yes
chr19_46970809	PNMAL1	0.00287469	0.0485979	1.56666	0.117868	0.468056	-6.43203	-	3UTR	3UTR	yes
chr16_23684265	DCTN5	0.00923686	0.784245	1.56606	0.118009	0.468451	-6.43297	+	3UTR	3UTR	yes
chr5_125961081	PHAX	0.0214486	0.930015	1.56562	0.11811	0.468687	-6.43365	+	3UTR	Alu	yes
chr3_33587210	CLASP2	-0.0125886	0.177066	-1.56544	0.118153	0.468693	-6.43393	-	intronic	intronic	yes
chr4_21374821	KCNIP4	-0.0163529	0.579091	-1.56395	0.118504	0.469254	-6.43626	-	intronic	intronic	yes
chr17_73939179	ACOX1	0.0121082	0.311236	1.56393	0.118507	0.469254	-6.43629	-	3UTR	3UTR	yes
chr22_24969705	uc011aju.1	0.00488821	0.0646362	1.56382	0.118532	0.469254	-6.43645	+	intronic	intronic	yes
chrX_73421630	uc004ebq.1	-0.0148876	0.331119	-1.56375	0.11855	0.469254	-6.43657	-	ncRNA	ncRNA	no
chr22_24968971	uc011aju.1	0.0111959	0.381666	1.56365	0.118573	0.469254	-6.43672	+	intronic	intronic	yes
chr14_64937053	AKAP5	0.00790817	0.12103	1.56358	0.118589	0.469254	-6.43682	+	3UTR	3UTR	yes
chr3_14986452	uc003bzf.3	-0.00608974	0.11846	-1.56347	0.118616	0.469254	-6.43701	-	ncRNA	ncRNA	yes
chrX_123045405	XIAP	0.00878025	0.142419	1.56332	0.118651	0.469254	-6.43723	+	3UTR	3UTR	yes
chr3_49461551	NICN1	0.00872356	0.123583	1.56324	0.11867	0.469254	-6.43736	-	3UTR	3UTR	yes
chr13_37420120	intergenic	0.0137547	0.166049	1.56299	0.118727	0.469313	-6.43774	+	intergenic	intergenic	yes
chr14_50794424	uc010ant.1	-0.0129206	0.210445	-1.5624	0.118866	0.469698	-6.43866	+	intronic	intronic	yes
chr3_169810055	PHC3	0.0111116	0.163902	1.56183	0.119002	0.47007	-6.43955	-	3UTR	3UTR	yes
chr2_206983491	uc002vbd.1	0.0126428	0.381026	1.56144	0.119094	0.470106	-6.44016	-	ncRNA	ncRNA	yes
chr5_79776498	intergenic	-0.011406	0.168879	-1.56143	0.119095	0.470106	-6.44016	-	intergenic	intergenic	yes
chr1_179044096	FAM20B	0.00579569	0.0942553	1.56077	0.119251	0.470559	-6.4412	+	3UTR	3UTR	yes
chr11_67852859	CHKA	0.00879932	0.0944	1.55998	0.119438	0.47082	-6.44242	-	intronic	intronic	yes
chr5_130539895	LYRM7	-0.00696577	0.0824149	-1.55997	0.11944	0.47082	-6.44244	+	3UTR	3UTR	yes
chr5_125962086	PHAX	0.00609065	0.0667362	1.55996	0.119443	0.47082	-6.44246	+	3UTR	3UTR	yes
chr17_73939603	ACOX1	0.00743589	0.112085	1.55972	0.119498	0.470872	-6.44282	-	3UTR	3UTR	yes
chr10_15119232	ACBD7	0.0105838	0.173253	1.55953	0.119545	0.470891	-6.44312	-	3UTR	3UTR	no
chr2_85546465	TGOLN2	0.00524233	0.0770532	1.5578	0.119953	0.472302	-6.4458	-	3UTR	3UTR	yes
chr4_21493074	KCNIP4	-0.0151438	0.343985	-1.55766	0.119987	0.472302	-6.44602	-	intronic	intronic	yes
chr17_16286322	AC093484.6	0.0107467	0.239674	1.55687	0.120173	0.472758	-6.44724	+	ncRNA	ncRNA	yes
chr1_220231456	BPNT1	-0.00853013	0.0878574	-1.55682	0.120187	0.472758	-6.44732	-	3UTR	3UTR	yes
chr1_150593172	ENSA	0.00787039	0.105728	1.55659	0.12024	0.472764	-6.44767	-	intronic	intronic	yes
chr19_58372343	ZNF587	0.00859497	0.0834191	1.55646	0.120273	0.472764	-6.44788	+	3UTR	3UTR	yes
chr13_21949151	AL136219.1	0.0119364	0.428768	1.55579	0.120431	0.473219	-6.44891	-	Nonsyn	Tyr->Cys	yes
chr1_179042531	FAM20B	0.00815621	0.106491	1.55552	0.120496	0.473309	-6.44933	+	3UTR	3UTR	yes
chr6_69473844	BAI3	-0.0164213	0.341877	-1.55523	0.120564	0.473364	-6.44978	+	intronic	intronic	yes
chrX_115046365	uc004eqg.1	0.015065	0.278351	1.55511	0.120594	0.473364	-6.44997	-	intronic	intronic	no
chrX_73485993	NCRNA00182	-0.00848725	0.0828979	-1.55471	0.120689	0.473557	-6.45059	-	intronic	intronic	yes
chr12_69237023	MDM2	-0.00727974	0.170568	-1.55432	0.12078	0.473557	-6.45118	+	3UTR	3UTR	no
chr2_71614078	ZNF638	-0.0163642	0.574674	-1.55428	0.120792	0.473557	-6.45126	+	intronic	intronic	yes
chr4_39550013	uc003gun.1	0.00851294	0.154783	1.55419	0.120811	0.473557	-6.45138	-	ncRNA	ncRNA	yes
chr4_17628987	uc003gpj.2	0.00742812	0.0781404	1.55378	0.12091	0.473777	-6.45202	+	intronic	intronic	yes
chrX_73498252	uc004ebr.1	0.00710576	0.941421	1.5536	0.120953	0.473782	-6.4523	-	ncRNA	ncRNA	yes
chr1_1365473	AL391244.1	-0.0102809	0.161696	-1.55294	0.121112	0.474174	-6.45333	+	ncRNA	ncRNA	yes
chr14_31562794	intergenic	-0.012477	0.231721	-1.55255	0.121204	0.474174	-6.45393	+	intergenic	intergenic	yes
chr9_111894365	intergenic	0.00403401	0.0708702	1.55233	0.121257	0.474174	-6.45427	-	intergenic	intergenic	yes
chr1_150591203	ENSA	0.0112988	0.167743	1.55231	0.12126	0.474174	-6.45429	-	intronic	intronic	yes
chrX_73493558	NCRNA00182	-0.00572987	0.0584574	-1.5523	0.121264	0.474174	-6.45431	-	intronic	intronic	yes
chr3_10194572	intergenic	0.00586747	0.0618787	1.55175	0.121395	0.474447	-6.45516	+	intergenic	intergenic	yes
chr14_104148857	KLC1	0.00997041	0.140091	1.55153	0.121447	0.474447	-6.4555	+	intronic	intronic	yes
chr15_25218821	SNRPN	-0.01118	0.184972	-1.55148	0.12146	0.474447	-6.45558	+	intronic	intronic	yes
chr4_89180356	uc003hrl.1	0.00212418	0.0220021	1.55064	0.121662	0.475069	-6.45688	-	ncRNA	ncRNA	yes
chr10_43013444	ZNF37BP	-0.00815403	0.0895681	-1.54994	0.12183	0.47556	-6.45796	-	ncRNA	ncRNA	yes
chr19_21475037	ZNF708	0.00721122	0.0716447	1.54957	0.121917	0.475657	-6.45852	-	3UTR	3UTR	yes
chr5_115166300	ATG12	0.00494425	0.0533021	1.54948	0.12194	0.475657	-6.45866	-	3UTR	3UTR	yes
chr10_82196135	uc001kcg.3	-0.00545379	0.0549128	-1.54882	0.122098	0.475803	-6.45967	+	ncRNA	ncRNA	yes
chr10_82195929	uc001kcg.3	-0.0123296	0.2085	-1.54874	0.122118	0.475803	-6.4598	+	intronic	intronic	yes
chr9_111898004	intergenic	-0.0129206	0.346753	-1.54843	0.122192	0.475803	-6.46028	-	intergenic	intergenic	yes
chrX_46464006	intergenic	0.0139689	0.645383	1.54821	0.122244	0.475803	-6.46061	-	intergenic	intergenic	yes
chr14_51459113	TRIM9	-0.0105503	0.169566	-1.54819	0.122251	0.475803	-6.46066	-	intronic	intronic	yes
chr1_1365310	AL391244.1	0.0145738	0.619228	1.54817	0.122254	0.475803	-6.46067	+	intronic	intronic	yes
chr2_206984231	intergenic	0.0130274	0.412998	1.54784	0.122335	0.475803	-6.46119	-	intergenic	intergenic	yes
chr1_144674475	intergenic	-0.00553551	0.0584468	-1.54772	0.122363	0.475803	-6.46137	-	intergenic	intergenic	yes
chr16_22296938	EEF2K	-0.014857	0.296757	-1.54761	0.122389	0.475803	-6.46154	+	3UTR	3UTR	yes
chr2_206984313	intergenic	0.00608577	0.0693723	1.54757	0.1224	0.475803	-6.46161	-	intergenic	intergenic	yes
chr13_67509331	PCDH9	0.0155299	0.613789	1.5473	0.122463	0.475882	-6.46201	-	intronic	intronic	yes
chr3_170021575	PRKCI	0.00721587	0.0772723	1.54694	0.122551	0.476059	-6.46257	+	3UTR	3UTR	yes
chr2_37331642	EIF2AK2	0.00922565	0.167566	1.54645	0.12267	0.476357	-6.46333	-	3UTR	3UTR	yes
chr14_74526975	ALDH6A1	0.00792681	0.363979	1.54592	0.122797	0.476688	-6.46415	-	3UTR	3UTR	yes
chrX_77083653	MAGT1	0.0083754	0.104828	1.54558	0.12288	0.476776	-6.46467	-	3UTR	3UTR	yes
chr4_89183074	PPM1K	0.0046855	0.0518234	1.5454	0.122924	0.476776	-6.46495	-	3UTR	3UTR	yes
chr2_99812336	C2orf15	0.00886738	0.795721	1.5453	0.122947	0.476776	-6.4651	+	3UTR	Alu	Alu
chrX_139866117	uc004fbf.1	0.000944311	0.014783	1.54475	0.12308	0.476893	-6.46594	+	ncRNA	ncRNA	no
chr15_90817193	intergenic	0.0137279	0.343779	1.54473	0.123085	0.476893	-6.46598	+	intergenic	intergenic	yes
chr14_31563913	intergenic	-0.00840859	0.0894511	-1.54465	0.123105	0.476893	-6.4661	+	intergenic	intergenic	yes
chr2_37429733	uc002rpx.1	0.012416	0.441191	1.54435	0.123176	0.477005	-6.46655	+	3UTR	3UTR	yes
chr14_65401015	CHURC1	0.00531263	0.0642596	1.54392	0.12328	0.477243	-6.46721	+	3UTR	3UTR	yes
chrX_73495190	NCRNA00182	-0.00990187	0.155894	-1.54354	0.123373	0.477419	-6.4678	-	intronic	intronic	yes
chr15_90626640	IDH2	0.00831269	0.0950489	1.54335	0.123419	0.477419	-6.46809	-	3UTR	3UTR	yes
chr15_25276926	intergenic	0.002818	0.0408085	1.54308	0.123484	0.477419	-6.46851	+	intergenic	intergenic	yes
chr1_9987484	LZIC	0.0150111	0.47967	1.54303	0.123495	0.477419	-6.46858	-	intronic	intronic	yes
chr1_207942407	CD46	-0.00696628	0.0711064	-1.54265	0.123588	0.477515	-6.46916	+	ncRNA	ncRNA	yes
chr12_133346562	GOLGA3	0.00562971	0.067183	1.54254	0.123615	0.477515	-6.46933	-	3UTR	3UTR	yes
chr12_93898017	intergenic	0.0133597	0.363226	1.54226	0.123684	0.477515	-6.46976	+	intergenic	intergenic	yes
chr4_21762848	KCNIP4	-0.00956032	0.133581	-1.54223	0.12369	0.477515	-6.46981	-	intronic	intronic	yes
chr13_67595765	PCDH9	0.0138846	0.279743	1.54197	0.123753	0.477594	-6.4702	-	intronic	intronic	yes
chr8_42987016	intergenic	0.00624339	0.070583	1.54109	0.123969	0.478107	-6.47157	+	intergenic	intergenic	yes
chr5_40831249	RPL37	-0.00935544	0.116206	-1.54096	0.123999	0.478107	-6.47176	-	3UTR	3UTR	yes
chr4_21574539	KCNIP4	-0.0128725	0.379602	-1.5409	0.124014	0.478107	-6.47185	-	intronic	intronic	yes
chr3_169810067	PHC3	0.0121206	0.207149	1.54072	0.124057	0.478111	-6.47212	-	3UTR	3UTR	yes
chr5_130537357	LYRM7	0.0132282	0.312083	1.54013	0.124201	0.478384	-6.47303	+	3UTR	3UTR	yes
chr10_103570626	MGEA5	-0.0104366	0.150794	-1.53994	0.124248	0.478384	-6.47332	-	intronic	intronic	yes
chr1_78487211	GIPC2	-0.0100823	0.143298	-1.53991	0.124256	0.478384	-6.47337	+	intronic	intronic	yes
chr10_82193810	uc001kcg.3	0.0127433	0.36127	1.53963	0.124324	0.478482	-6.4738	+	intronic	intronic	yes
chr3_33587340	CLASP2	-0.00883561	0.107962	-1.53865	0.124562	0.479234	-6.47529	-	intronic	intronic	yes
chrX_73445447	NCRNA00182	-0.0158103	0.422383	-1.53834	0.124638	0.479323	-6.47577	-	intronic	intronic	yes
chr10_75009916	MRPS16	0.00644404	0.0927298	1.53821	0.12467	0.479323	-6.47597	-	3UTR	3UTR	yes
chr19_57816987	intergenic	0.00593264	0.0914872	1.53776	0.12478	0.479581	-6.47666	+	intergenic	intergenic	yes
chr2_206981681	uc002vbc.1	0.00436221	0.0447851	1.53715	0.124929	0.479991	-6.47759	-	ncRNA	ncRNA	yes
chr4_128756656	intergenic	0.0120862	0.228464	1.53693	0.124984	0.480038	-6.47793	+	intergenic	intergenic	yes
chr6_13788361	uc003nbc.1	0.0125105	0.194153	1.53665	0.125053	0.480139	-6.47836	-	ncRNA	ncRNA	yes
chr5_44815813	MRPS30	0.00617536	0.0989915	1.53623	0.125154	0.480363	-6.47899	+	intronic	intronic	yes
chr5_132031080	KIF3A	-0.00420405	0.0397553	-1.53566	0.125295	0.480501	-6.47987	-	3UTR	3UTR	yes
chr8_28424810	FZD3	0.00789192	0.102362	1.53545	0.125345	0.480501	-6.48018	+	3UTR	3UTR	yes
chr7_44841857	PPIA	-0.0167831	0.402343	-1.53537	0.125367	0.480501	-6.48032	+	3UTR	3UTR	yes
chr4_21374830	KCNIP4	-0.00827229	0.924774	-1.53533	0.125376	0.480501	-6.48037	-	intronic	intronic	yes
chr12_93901800	intergenic	0.0107153	0.1686	1.53521	0.125404	0.480501	-6.48055	+	intergenic	intergenic	yes
chr15_90820068	AC091167.2	-0.00933688	0.0917468	-1.53478	0.125511	0.480749	-6.48122	+	3UTR	3UTR	yes
chr3_101543432	FAM55C	0.0107857	0.174706	1.53454	0.125569	0.480807	-6.48158	+	3UTR	3UTR	yes
chr19_21475074	ZNF708	0.00801656	0.0985617	1.53421	0.12565	0.480952	-6.48208	-	3UTR	3UTR	yes
chrX_73428129	NCRNA00182	0.0142022	0.385321	1.53355	0.125814	0.481416	-6.4831	-	intronic	intronic	yes
chr12_99128822	ANKS1B	0.00907998	0.14473	1.53332	0.125871	0.481469	-6.48345	-	3UTR	3UTR	yes
chr18_32827715	ZNF397	0.00958888	0.10413	1.53291	0.125971	0.481688	-6.48407	+	intronic	intronic	yes
chr2_61276848	PEX13	0.0149121	0.400055	1.53222	0.126141	0.482177	-6.48512	+	3UTR	3UTR	yes
chr19_57816349	intergenic	0.00580219	0.0671894	1.5317	0.12627	0.482401	-6.48592	+	intergenic	intergenic	yes
chr1_19543360	KIAA0090	0.00637049	0.0807915	1.53163	0.126286	0.482401	-6.48601	-	3UTR	3UTR	yes
chr14_76671412	intergenic	0.0126388	0.248989	1.53063	0.126533	0.48318	-6.48754	+	intergenic	intergenic	yes
chr1_160112435	ATP1A2	0.00154454	0.0224489	1.5301	0.126666	0.483524	-6.48836	+	3UTR	3UTR	yes
chrX_46465346	SLC9A7	0.0084144	0.0946447	1.5299	0.126715	0.483549	-6.48866	-	3UTR	3UTR	yes
chr13_67509297	PCDH9	0.0150001	0.319415	1.52939	0.12684	0.483576	-6.48943	-	intronic	intronic	yes
chr9_68424307	intergenic	-0.00750324	0.0556	-1.52936	0.126848	0.483576	-6.48948	-	intergenic	intergenic	no
chr13_53269031	intergenic	0.0114663	0.256538	1.5293	0.126862	0.483576	-6.48956	+	intergenic	intergenic	yes
chr12_98942820	TMPO	0.00972997	0.158043	1.52917	0.126895	0.483576	-6.48976	+	3UTR	3UTR	yes
chr1_36068275	PSMB2	-0.00904542	0.18696	-1.52829	0.127114	0.484246	-6.49111	-	3UTR	3UTR	yes
chr3_197339900	uc011bug.1	0.009013	0.132532	1.52805	0.127174	0.484313	-6.49148	-	intronic	intronic	yes
chr22_39217597	NPTXR	-0.00682873	0.10983	-1.52773	0.127253	0.484449	-6.49196	-	3UTR	3UTR	no
chr11_769038	PDDC1	0.00957333	0.130623	1.52723	0.127378	0.484759	-6.49272	-	3UTR	3UTR	yes
chr2_99812489	MRPL30	-0.00503356	0.0582936	-1.52701	0.12743	0.484795	-6.49304	+	3UTR	3UTR	yes
chr3_197339583	uc011bug.1	0.00863775	0.90273	1.52632	0.127602	0.485285	-6.49409	-	intronic	intronic	yes
chr4_89181380	intergenic	-0.00347754	0.0534085	-1.52593	0.127699	0.485489	-6.49468	-	intergenic	intergenic	yes
chr1_150281177	MRPS21	0.00648827	0.0788085	1.52572	0.127752	0.485528	-6.49501	+	3UTR	3UTR	yes
chr13_33098997	N4BP2L2	0.010813	0.203691	1.52458	0.128035	0.486297	-6.49673	-	intronic	intronic	yes
chr21_34729971	IFNAR1	-0.0112986	0.256651	-1.52456	0.128041	0.486297	-6.49677	+	3UTR	3UTR	yes
chr1_150583319	ENSA	-0.00882993	0.0941064	-1.52372	0.128251	0.486668	-6.49804	-	intronic	intronic	yes
chr2_99812787	MRPL30	0.00605867	0.093	1.52354	0.128296	0.486668	-6.49831	+	3UTR	3UTR	yes
chr1_145289129	uc001emo.2	-0.0112281	0.160396	-1.52339	0.128334	0.486668	-6.49854	+	intronic	intronic	no
chr19_57816191	intergenic	0.0071038	0.102953	1.52331	0.128354	0.486668	-6.49866	+	intergenic	intergenic	yes
chr11_65208898	NEAT1	-0.0115001	0.223351	-1.5233	0.128355	0.486668	-6.49867	+	ncRNA	ncRNA	yes
chr15_25215507	SNRPN	-0.0103842	0.201985	-1.52289	0.12846	0.4869	-6.49931	+	intronic	intronic	yes
chr5_142605006	ARHGAP26	-0.0113661	0.630711	-1.52256	0.128542	0.487045	-6.4998	+	3UTR	3UTR	yes
chr4_21861582	KCNIP4	-0.014668	0.367802	-1.52238	0.128587	0.487054	-6.50008	-	intronic	intronic	yes
chrX_73470791	NCRNA00182	0.0111374	0.181553	1.52203	0.128674	0.48722	-6.5006	-	intronic	intronic	yes
chr11_32625463	EIF3M	-0.0115115	0.192579	-1.52134	0.128846	0.487622	-6.50164	+	3UTR	3UTR	yes
chr1_166883150	ILDR2	0.0121872	0.201968	1.52126	0.128867	0.487622	-6.50177	-	3UTR	3UTR	yes
chr6_69356213	BAI3	0.0118772	0.202617	1.52039	0.129084	0.488157	-6.50308	+	intronic	intronic	yes
chr10_70241329	intergenic	-0.0101668	0.163453	-1.52027	0.129115	0.488157	-6.50326	-	intergenic	intergenic	yes
chr13_67508529	PCDH9	-0.0153873	0.306443	-1.52018	0.129139	0.488157	-6.50341	-	intronic	intronic	yes
chr5_44816392	MRPS30	0.00480008	0.0557702	1.51932	0.129354	0.488539	-6.5047	+	intronic	intronic	yes
chr15_25508100	uc001zae.2	-0.0083936	0.0971043	-1.51917	0.129392	0.488539	-6.50493	+	intronic	intronic	yes
chr2_206984330	intergenic	0.00990205	0.193519	1.51901	0.129433	0.488539	-6.50517	-	intergenic	intergenic	yes
chr16_70283780	intergenic	0.00755515	0.174136	1.51882	0.129479	0.488539	-6.50545	-	intergenic	intergenic	yes
chrX_73496029	NCRNA00182	0.0115041	0.176109	1.51868	0.129514	0.488539	-6.50566	-	intronic	intronic	yes
chr10_88802553	intergenic	0.0152484	0.480951	1.51867	0.129517	0.488539	-6.50568	-	intergenic	intergenic	yes
chr7_44870714	H2AFV	0.00652758	0.130936	1.51835	0.129598	0.488539	-6.50616	-	intronic	intronic	yes
chrX_73481371	NCRNA00182	0.00823852	0.128591	1.51835	0.129599	0.488539	-6.50617	-	intronic	intronic	yes
chr8_42987628	intergenic	0.0145279	0.35846	1.51814	0.129652	0.488539	-6.50649	+	intergenic	intergenic	yes
chr10_75008907	MRPS16	0.00324737	0.0343234	1.51805	0.129674	0.488539	-6.50662	-	3UTR	3UTR	yes
chr15_25209533	SNRPN	-0.00802501	0.0871617	-1.51749	0.129814	0.488902	-6.50746	+	intronic	intronic	yes
chr7_44872732	uc011kca.1	0.0103422	0.433804	1.51716	0.129899	0.489058	-6.50797	-	ncRNA	ncRNA	yes
chr1_36067809	PSMB2	0.00491679	0.0623596	1.51618	0.130146	0.489825	-6.50945	-	3UTR	3UTR	yes
chr1_1595048	SLC35E2B	0.0127013	0.407749	1.51446	0.130583	0.491302	-6.51205	-	3UTR	3UTR	yes
chr12_98999786	intergenic	0.00977358	0.640417	1.51379	0.130751	0.491771	-6.51305	+	intergenic	intergenic	yes
chr7_44841933	PPIA	-0.00581184	0.0687128	-1.51346	0.130834	0.49192	-6.51354	+	3UTR	3UTR	yes
chrX_73496932	NCRNA00182	0.011754	0.199847	1.51323	0.130894	0.491951	-6.5139	-	intronic	intronic	yes
chr15_25359004	uc001yxy.2	-0.00772769	0.100319	-1.51308	0.13093	0.491951	-6.51411	+	ncRNA	ncRNA	yes
chrX_73499024	uc004ebr.1	-0.0106454	0.195347	-1.51268	0.131034	0.491985	-6.51472	-	ncRNA	ncRNA	yes
chr11_93468592	uc001pec.2	-0.0161082	0.745462	-1.51248	0.131085	0.491985	-6.51503	-	ncRNA	ncRNA	yes
chr2_152334824	uc002txp.2	-0.00714274	0.0755021	-1.51234	0.131119	0.491985	-6.51523	+	intronic	intronic	yes
chr2_217366580	RPL37A	0.00957873	0.729928	1.51179	0.131259	0.491985	-6.51606	+	3UTR	3UTR	yes
chr10_75008809	MRPS16	0.00415531	0.0481362	1.51177	0.131265	0.491985	-6.5161	-	3UTR	3UTR	yes
chr6_7287063	SSR1	-0.0100812	0.140587	-1.51167	0.131291	0.491985	-6.51625	-	3UTR	3UTR	yes
chr13_53263826	intergenic	0.00636816	0.0977404	1.51146	0.131344	0.491985	-6.51656	+	intergenic	intergenic	yes
chr5_79776612	intergenic	0.0138773	0.678438	1.51143	0.131351	0.491985	-6.5166	-	intergenic	intergenic	yes
chr9_130991469	DNM1	0.0118194	0.211138	1.51123	0.131403	0.491985	-6.51691	+	intronic	intronic	yes
chr16_70282669	intergenic	0.00337269	0.0410362	1.51103	0.131453	0.491985	-6.5172	-	intergenic	intergenic	yes
chr14_51461043	TRIM9	-0.00858264	0.107019	-1.51099	0.131462	0.491985	-6.51726	-	intronic	intronic	yes
chr22_29834277	RFPL1S	0.00436929	0.039	1.51099	0.131464	0.491985	-6.51727	-	ncRNA	ncRNA	yes
chr13_33099032	N4BP2L2	0.0117283	0.25587	1.51072	0.131531	0.492069	-6.51766	-	intronic	intronic	yes
chr15_25508088	uc001zae.2	-0.0106913	0.125977	-1.51041	0.13161	0.492201	-6.51813	+	intronic	intronic	yes
chr1_21101903	HP1BP3	0.00530688	0.964921	1.51004	0.131705	0.492234	-6.51869	-	intronic	intronic	no
chr19_57811837	intergenic	0.00704614	0.11444	1.50998	0.131719	0.492234	-6.51877	+	intergenic	intergenic	yes
chr1_33149279	RBBP4	0.00679942	0.0765915	1.50987	0.13175	0.492234	-6.51895	+	3UTR	3UTR	yes
chrX_118672672	CXorf56	-0.00967979	0.87487	-1.50942	0.131864	0.492449	-6.51962	-	3UTR	3UTR	yes
chr6_69355669	BAI3	0.0148025	0.295615	1.5093	0.131895	0.492449	-6.51981	+	intronic	intronic	yes
chr7_6792488	uc003squ.2	0.014339	0.680881	1.50848	0.132103	0.493062	-6.52103	+	intronic	intronic	yes
chr17_418564	VPS53	0.0105639	0.153264	1.50809	0.132203	0.493225	-6.52161	-	3UTR	3UTR	yes
chr14_86011006	FLRT2	-0.013568	0.18997	-1.50796	0.132237	0.493225	-6.52181	+	intronic	intronic	no
chr2_206984286	intergenic	0.0104062	0.218464	1.5078	0.132278	0.493225	-6.52206	-	intergenic	intergenic	yes
chrX_73497026	NCRNA00182	0.0132513	0.482579	1.50734	0.132395	0.493496	-6.52274	-	intronic	intronic	yes
chr6_90076129	RRAGD	0.00703246	0.0898851	1.50695	0.132495	0.493707	-6.52333	-	3UTR	3UTR	yes
chr5_130538080	LYRM7	0.0140415	0.487062	1.5064	0.132637	0.49407	-6.52416	+	3UTR	3UTR	yes
chr3_101543508	FAM55C	0.0145356	0.625934	1.50617	0.132696	0.494125	-6.5245	+	3UTR	3UTR	yes
chr1_220231275	BPNT1	-0.0139857	0.432847	-1.5058	0.132789	0.494149	-6.52505	-	3UTR	3UTR	yes
chr4_21543348	KCNIP4	0.00824022	0.103172	1.50566	0.132825	0.494149	-6.52526	-	intronic	intronic	yes
chr12_99128771	APAF1	-0.00682929	0.0719851	-1.50563	0.132834	0.494149	-6.52531	+	3UTR	3UTR	yes
chrX_73481589	NCRNA00182	-0.00610132	0.0693404	-1.50407	0.133236	0.495479	-6.52765	-	intronic	intronic	yes
chr4_39550612	uc003gun.1	0.0110883	0.334138	1.50378	0.133309	0.495519	-6.52808	-	ncRNA	ncRNA	yes
chr3_155660773	intergenic	-0.00810316	0.0962128	-1.50367	0.133339	0.495519	-6.52825	+	intergenic	intergenic	yes
chrX_73499920	uc004ebr.1	-0.00586395	0.0650723	-1.50327	0.133441	0.495519	-6.52884	-	ncRNA	ncRNA	no
chr9_68414850	uc004aex.2	0.00449278	0.0455511	1.50318	0.133464	0.495519	-6.52897	+	ncRNA	ncRNA	yes
chr16_70282654	intergenic	0.00739911	0.180466	1.50317	0.133467	0.495519	-6.52899	-	intergenic	intergenic	yes
chr15_25358959	uc001yxy.2	0.0134033	0.310557	1.50297	0.13352	0.495552	-6.5293	+	ncRNA	ncRNA	yes
chr4_21574334	KCNIP4	0.0135328	0.705779	1.50246	0.13365	0.49577	-6.53005	-	intronic	intronic	yes
chr2_75895176	MRPL19	-0.00833805	0.101894	-1.50238	0.133671	0.49577	-6.53017	+	intronic	intronic	no
chr19_57816329	intergenic	0.00561914	0.0808957	1.50223	0.133711	0.49577	-6.5304	+	intergenic	intergenic	yes
chrX_73444996	NCRNA00182	-0.0106403	0.193691	-1.50203	0.133762	0.495798	-6.5307	-	intronic	intronic	yes
chr6_42854611	RPL7L1	0.00565041	0.1063	1.5015	0.133898	0.496137	-6.53149	+	3UTR	3UTR	yes
chr1_150584387	ENSA	0.011745	0.213285	1.50125	0.133961	0.496209	-6.53185	-	intronic	intronic	yes
chr6_71298891	C6orf57	0.0102694	0.210236	1.50095	0.134039	0.496332	-6.5323	+	3UTR	3UTR	yes
chr7_130630237	FLJ43663	0.00222386	0.993953	1.50059	0.134133	0.496517	-6.53285	-	ncRNA	ncRNA	no
chr16_29554734	LOC440354	0.00776343	0.0827787	1.50013	0.134253	0.496799	-6.53354	-	intronic	intronic	yes
chr9_37503392	POLR1E	0.0143017	0.375694	1.49987	0.13432	0.496884	-6.53393	+	3UTR	3UTR	yes
chr1_160112523	ATP1A2	0.00414575	0.10563	1.49962	0.134385	0.49696	-6.5343	+	3UTR	3UTR	yes
chr10_101473692	COX15	0.00768923	0.083034	1.49804	0.134795	0.498057	-6.53665	-	3UTR	3UTR	yes
chr12_64844199	XPOT	0.00656836	0.0739468	1.49797	0.134813	0.498057	-6.53676	+	3UTR	3UTR	yes
chr9_68424258	intergenic	-0.00898305	0.087034	-1.49796	0.134815	0.498057	-6.53677	-	intergenic	intergenic	no
chr9_133579839	EXOSC2	0.00834104	0.0963617	1.49756	0.134918	0.498157	-6.53736	+	3UTR	3UTR	yes
chr7_44841928	PPIA	-0.0163255	0.582802	-1.49752	0.13493	0.498157	-6.53743	+	3UTR	3UTR	yes
chr15_25257796	uc001yxc.2	-0.0107401	0.161404	-1.49726	0.134996	0.498235	-6.53781	+	intronic	intronic	yes
chr15_25227873	PAR-SN	-0.00226091	0.0539489	-1.49707	0.135047	0.498259	-6.5381	+	ncRNA	ncRNA	yes
chr12_99128823	ANKS1B	-0.0113297	0.173017	-1.49661	0.135165	0.498532	-6.53878	-	3UTR	3UTR	yes
chr7_38764259	VPS41	-0.0110703	0.224102	-1.49589	0.135353	0.499061	-6.53985	-	3UTR	3UTR	yes
chr2_99812808	MRPL30	0.0107381	0.437628	1.49488	0.135616	0.499607	-6.54135	+	3UTR	3UTR	yes
chr7_25160982	CYCS	0.00621709	0.0852638	1.49484	0.135627	0.499607	-6.54142	-	3UTR	3UTR	yes
chr10_15117851	ACBD7	0.00547914	0.0565043	1.49468	0.135668	0.499607	-6.54165	-	3UTR	3UTR	yes
chr5_44816405	MRPS30	0.00332402	0.0382617	1.49464	0.135679	0.499607	-6.54171	+	intronic	intronic	yes
chr2_206984236	intergenic	0.0141061	0.58144	1.49388	0.135879	0.49995	-6.54285	-	intergenic	intergenic	yes
chr1_109474650	CLCC1	0.00606171	0.0680213	1.49378	0.135905	0.49995	-6.543	-	3UTR	3UTR	yes
chrX_73496880	NCRNA00182	-0.00831706	0.109985	-1.49369	0.135928	0.49995	-6.54313	-	intronic	intronic	yes
chr1_98470214	uc001drx.1	0.0154302	0.369719	1.49358	0.135956	0.49995	-6.54329	-	intronic	intronic	yes
chr15_41594652	uc001zno.2	0.00298034	0.0672489	1.49302	0.136103	0.49995	-6.54412	+	ncRNA	ncRNA	yes
chr19_21475105	ZNF708	0.00950782	0.153955	1.49296	0.13612	0.49995	-6.54422	-	3UTR	3UTR	yes
chr14_31563840	intergenic	0.0074671	0.0904021	1.4929	0.136135	0.49995	-6.54431	+	intergenic	intergenic	yes
chr11_8707939	RPL27A	0.00707061	0.0788638	1.49262	0.136208	0.49995	-6.54472	+	3UTR	3UTR	yes
chr17_65335316	PSMD12	-0.00436114	0.0513553	-1.49256	0.136224	0.49995	-6.54481	-	3UTR	3UTR	yes
chr1_1661099	SLC35E2	0.0200703	0.48947	1.49243	0.136258	0.49995	-6.545	-	3UTR	3UTR	yes
chr2_206982341	intergenic	-0.00928011	0.413885	-1.49238	0.13627	0.49995	-6.54507	-	intergenic	intergenic	yes
chr4_21524082	KCNIP4	-0.0108584	0.186006	-1.49202	0.136365	0.49995	-6.54561	-	intronic	intronic	yes
chr1_109606192	intergenic	0.00706808	0.180847	1.49201	0.136367	0.49995	-6.54562	-	intergenic	intergenic	yes
chr22_24972364	uc011aju.1	0.0101756	0.250362	1.49191	0.136395	0.49995	-6.54578	+	intronic	intronic	yes
chr2_75894362	MRPL19	-0.0121866	0.236943	-1.4917	0.136449	0.499988	-6.54609	+	intronic	intronic	no
chr5_44815768	MRPS30	0.00818555	0.176904	1.49121	0.136577	0.500293	-6.54681	+	intronic	intronic	yes
chr4_57326315	PAICS	-0.011627	0.287983	-1.49083	0.136677	0.500495	-6.54737	+	3UTR	3UTR	yes
chr11_93466874	MIR1304	-0.0158287	0.681953	-1.49042	0.136785	0.500727	-6.54798	-	ncRNA	ncRNA	yes
chrX_153276687	IRAK1	0.00678262	0.0740106	1.49014	0.136859	0.500837	-6.5484	-	3UTR	3UTR	yes
chr2_37331750	EIF2AK2	0.00936377	0.207309	1.4896	0.137001	0.50104	-6.5492	-	3UTR	3UTR	yes
chr12_49328712	ARF3	-0.0130241	0.3079	-1.48942	0.137048	0.50104	-6.54947	-	intronic	intronic	yes
chr8_11701335	CTSB	-0.00676674	0.111974	-1.48942	0.137048	0.50104	-6.54947	-	3UTR	3UTR	yes
chr12_64842808	XPOT	0.00786379	0.106883	1.48865	0.13725	0.501615	-6.55061	+	3UTR	3UTR	yes
chr10_75010087	MRPS16	0.00664002	0.0885191	1.48805	0.137407	0.502025	-6.55149	-	3UTR	3UTR	yes
chr8_48890288	MCM4	0.00697696	0.099234	1.48706	0.137669	0.502817	-6.55295	+	3UTR	3UTR	yes
chr3_33587280	CLASP2	0.0127947	0.294128	1.48667	0.137774	0.503023	-6.55354	-	intronic	intronic	yes
chr6_56922705	intergenic	0.0088212	0.125838	1.48635	0.137857	0.503023	-6.55401	+	intergenic	intergenic	yes
chr6_71298937	C6orf57	0.00571684	0.0632553	1.48634	0.137859	0.503023	-6.55402	+	3UTR	3UTR	yes
chr9_68414825	uc004aex.2	0.00615356	0.0682234	1.48576	0.138014	0.503206	-6.55489	+	ncRNA	ncRNA	yes
chr13_33099120	N4BP2L2	0.00722053	0.0786553	1.48539	0.138112	0.503206	-6.55543	-	intronic	intronic	yes
chr15_25393243	uc001yyp.1	-0.00992848	0.174802	-1.48527	0.138143	0.503206	-6.55561	+	intronic	intronic	yes
chr2_55206317	RTN4	-0.0117716	0.127072	-1.48512	0.138182	0.503206	-6.55583	-	intronic	intronic	yes
chr1_53288918	ZYG11B	0.00259321	0.0372021	1.48506	0.138198	0.503206	-6.55592	+	3UTR	3UTR	yes
chrX_123047169	XIAP	0.00466651	0.0719	1.48498	0.138218	0.503206	-6.55603	+	3UTR	3UTR	yes
chr1_235291426	TOMM20	0.00739568	0.163051	1.48491	0.138237	0.503206	-6.55613	-	intronic	intronic	yes
chr2_99812951	MRPL30	0.00901128	0.175794	1.4848	0.138267	0.503206	-6.5563	+	3UTR	3UTR	yes
chr4_128757155	intergenic	0.0124944	0.357555	1.48446	0.138358	0.503372	-6.55681	+	intergenic	intergenic	yes
chr4_73922964	COX18	0.0105016	0.15504	1.48415	0.138439	0.503505	-6.55726	-	3UTR	3UTR	yes
chr9_37885547	MCART1	0.00968393	0.130306	1.48354	0.138602	0.503677	-6.55817	-	intronic	intronic	yes
chr12_14651884	intergenic	0.00932789	0.114777	1.4835	0.138611	0.503677	-6.55822	+	intergenic	intergenic	yes
chr15_25393113	uc001yyp.1	0.0151594	0.404464	1.48335	0.138651	0.503677	-6.55844	+	intronic	intronic	yes
chr3_197339631	uc011bug.1	0.00954914	0.139755	1.48303	0.138737	0.503677	-6.55892	-	intronic	intronic	yes
chr3_58304156	RPP14	0.00930013	0.105545	1.48301	0.138742	0.503677	-6.55894	+	3UTR	3UTR	yes
chr1_220232144	BPNT1	-0.0135689	0.363666	-1.48296	0.138755	0.503677	-6.55902	-	3UTR	3UTR	yes
chr1_109605767	intergenic	0.0080053	0.087717	1.48248	0.138884	0.503929	-6.55973	-	intergenic	intergenic	yes
chr3_15114398	ZFYVE20	0.00547645	0.111772	1.48227	0.13894	0.503929	-6.56005	-	3UTR	3UTR	yes
chr3_53900177	intergenic	0.00838731	0.0952426	1.48219	0.138959	0.503929	-6.56015	-	intergenic	intergenic	yes
chr3_179117266	GNB4	0.00850524	0.131723	1.48189	0.139041	0.504061	-6.5606	-	3UTR	3UTR	yes
chr8_38830531	PLEKHA2	0.00808257	0.115877	1.48114	0.13924	0.504605	-6.56171	+	3UTR	3UTR	yes
chr2_37331119	EIF2AK2	0.00973053	0.294336	1.48099	0.13928	0.504605	-6.56193	-	3UTR	3UTR	yes
chr15_90819517	AC091167.2	0.00787558	0.0884021	1.48075	0.139344	0.504605	-6.56228	+	3UTR	3UTR	yes
chr16_70282607	intergenic	-0.00295981	0.0418553	-1.48065	0.13937	0.504605	-6.56243	-	intergenic	intergenic	yes
chr2_99239382	MGAT4A	0.0149106	0.687823	1.47983	0.139589	0.505234	-6.56364	-	3UTR	3UTR	yes
chr13_53265380	intergenic	-0.00502622	0.0601383	-1.47934	0.139718	0.50554	-6.56435	+	intergenic	intergenic	yes
chr19_56890607	uc002qmu.3	0.0115314	0.747298	1.47896	0.13982	0.505599	-6.56491	+	3UTR	3UTR	yes
chr2_75890825	MRPL19	0.0122357	0.186594	1.47895	0.139824	0.505599	-6.56494	+	intronic	intronic	yes
chr10_43013345	ZNF37BP	-0.00753835	0.0852766	-1.47857	0.139926	0.505804	-6.5655	-	ncRNA	ncRNA	yes
chrX_73462480	NCRNA00182	0.00944702	0.175355	1.47783	0.140124	0.50632	-6.56658	-	intronic	intronic	no
chr11_33096837	uc001muf.1	0.0105961	0.574764	1.4777	0.140159	0.50632	-6.56678	+	intronic	intronic	yes
chr1_53289686	ZYG11B	0.00958655	0.517657	1.47738	0.140243	0.506461	-6.56724	+	3UTR	3UTR	yes
chr1_150593528	ENSA	0.0113202	0.254138	1.47685	0.140387	0.506592	-6.56803	-	intronic	intronic	yes
chr12_56623317	OBFC2B	0.00636992	0.0918128	1.4766	0.140452	0.506592	-6.56838	+	3UTR	3UTR	yes
chr7_25159807	CYCS	0.00812593	0.862764	1.47645	0.140492	0.506592	-6.5686	-	3UTR	3UTR	yes
chr8_42875814	HOOK3	0.013647	0.458457	1.47636	0.140517	0.506592	-6.56874	+	3UTR	3UTR	yes
chr14_31565056	intergenic	0.0115988	0.193911	1.47619	0.140563	0.506592	-6.56899	+	intergenic	intergenic	yes
chr8_11700595	CTSB	0.00519874	0.0957255	1.47617	0.140569	0.506592	-6.56902	-	3UTR	3UTR	yes
chr5_132030027	KIF3A	-0.00365236	0.0601511	-1.47607	0.140595	0.506592	-6.56917	-	3UTR	3UTR	yes
chr12_51905425	uc001ryv.3	0.0115998	0.609774	1.47564	0.140709	0.50666	-6.56979	+	ncRNA	ncRNA	yes
chr6_158731482	RP11-732M18.3	0.0112324	0.223313	1.47551	0.140746	0.50666	-6.56999	+	intronic	intronic	yes
chr8_42875746	HOOK3	0.0129146	0.295934	1.4755	0.140749	0.50666	-6.57001	+	3UTR	3UTR	yes
chr13_20246402	MPHOSPH8	0.00974244	0.384755	1.47522	0.140823	0.506677	-6.57041	+	3UTR	3UTR	yes
chr12_98999459	intergenic	-0.00483558	0.0810149	-1.47514	0.140844	0.506677	-6.57053	+	intergenic	intergenic	yes
chr5_131287544	ACSL6	-0.00414215	0.042234	-1.47488	0.140915	0.506773	-6.57092	-	3UTR	3UTR	yes
chr1_150281017	MRPS21	0.0116296	0.197098	1.47425	0.141085	0.507219	-6.57184	+	3UTR	3UTR	yes
chr12_120899168	GATC	-0.00931444	0.253015	-1.47375	0.141218	0.507376	-6.57257	+	3UTR	3UTR	yes
chr17_16286436	AC093484.6	0.00841031	0.126043	1.47375	0.141218	0.507376	-6.57257	+	intronic	intronic	yes
chr4_128758182	intergenic	0.0103025	0.180511	1.47342	0.141306	0.507529	-6.57305	+	intergenic	intergenic	yes
chr9_115446586	intergenic	-0.00839793	0.1093	-1.47303	0.141412	0.507748	-6.57363	-	intergenic	intergenic	yes
chr13_67715457	PCDH9	0.0124943	0.145702	1.47279	0.141478	0.507819	-6.57398	-	intronic	intronic	yes
chrX_123043061	XIAP	0.00975269	0.205568	1.47248	0.141561	0.507955	-6.57443	+	3UTR	3UTR	yes
chr2_96605366	uc002sva.1	0.0105606	0.157551	1.47219	0.141638	0.50807	-6.57485	-	intronic	intronic	yes
chr1_155853115	SYT11	0.001146	0.0144511	1.47193	0.14171	0.508168	-6.57525	+	3UTR	3UTR	yes
chr7_145813799	CNTNAP2	0.00793421	0.175834	1.47125	0.141892	0.508236	-6.57623	+	5UTR	5UTR	no
chr3_44790773	KIAA1143	0.0115559	0.562247	1.4712	0.141907	0.508236	-6.57631	-	3UTR	3UTR	yes
chr11_31452571	DNAJC24	-0.0165219	0.355572	-1.47106	0.141945	0.508236	-6.57652	+	3UTR	3UTR	no
chr2_44545358	PREPL	0.00873307	0.114943	1.47097	0.141969	0.508236	-6.57665	-	3UTR	3UTR	yes
chr7_38764358	VPS41	0.0115495	0.424385	1.47064	0.142057	0.508236	-6.57713	-	3UTR	3UTR	yes
chr3_10194448	intergenic	0.0109036	0.237417	1.47049	0.142099	0.508236	-6.57735	+	intergenic	intergenic	yes
chr8_42882164	HOOK3	0.00688111	0.0803532	1.47041	0.142119	0.508236	-6.57746	+	3UTR	3UTR	yes
chr20_34325229	RBM39	0.0105318	0.154894	1.47028	0.142154	0.508236	-6.57765	-	intronic	intronic	yes
chr15_41594531	uc001znn.1	0.00134586	0.0147085	1.47012	0.142199	0.508236	-6.57789	+	intronic	intronic	yes
chr3_44791480	KIAA1143	0.00855377	0.127623	1.4701	0.142204	0.508236	-6.57792	-	3UTR	3UTR	yes
chr1_150588129	ENSA	0.00720028	0.0773596	1.46985	0.142271	0.508236	-6.57828	-	intronic	intronic	yes
chr17_79648370	ARL16	0.00546335	0.0592553	1.46985	0.142272	0.508236	-6.57829	-	3UTR	3UTR	yes
chr11_67856264	CHKA	0.00849615	0.105268	1.46961	0.142335	0.508302	-6.57863	-	intronic	intronic	yes
chr8_42987572	intergenic	-0.0125632	0.336904	-1.46936	0.142405	0.508388	-6.579	+	intergenic	intergenic	yes
chr16_48387246	LONP2	0.0107868	0.175349	1.46819	0.142722	0.50936	-6.58072	+	3UTR	3UTR	yes
chr2_128603584	intergenic	-0.00707014	0.0842277	-1.46794	0.14279	0.50944	-6.58108	-	intergenic	intergenic	yes
chr3_10194241	intergenic	-0.00479718	0.0518894	-1.46752	0.142904	0.509593	-6.58169	+	intergenic	intergenic	yes
chr3_33587176	CLASP2	-0.00758505	0.0849085	-1.46743	0.142927	0.509593	-6.58182	-	intronic	intronic	yes
chr19_9672312	uc010xko.1	0.0104964	0.143053	1.46728	0.142969	0.509593	-6.58204	-	ncRNA	ncRNA	yes
chr22_24969702	uc011aju.1	-0.00601273	0.107413	-1.46711	0.143015	0.509597	-6.58229	+	intronic	intronic	yes
chr4_17633823	uc003gpl.1	0.015706	0.324394	1.46672	0.143122	0.509767	-6.58287	+	ncRNA	ncRNA	yes
chr19_56890091	uc002qmu.3	0.00889363	0.130383	1.4666	0.143154	0.509767	-6.58303	+	3UTR	3UTR	yes
chr4_89180033	uc003hrl.1	0.00421737	0.0424426	1.46578	0.143376	0.510396	-6.58423	-	ncRNA	ncRNA	yes
chr3_15114385	ZFYVE20	0.00762733	0.147681	1.46558	0.143432	0.510436	-6.58453	-	3UTR	3UTR	yes
chr12_51907511	uc001ryv.3	-0.0086342	0.113434	-1.46468	0.143677	0.511144	-6.58583	+	ncRNA	ncRNA	yes
chr13_53263854	intergenic	-0.00607215	0.0884468	-1.46408	0.14384	0.511262	-6.58671	+	intergenic	intergenic	yes
chr17_35837971	TADA2A	-0.00925139	0.122532	-1.46391	0.143887	0.511262	-6.58696	+	intronic	intronic	yes
chr19_16748256	uc002neo.1	0.00833289	0.0967085	1.46391	0.143888	0.511262	-6.58696	-	intronic	intronic	yes
chr16_22515205	uc010bxg.2	0.00723671	0.0858213	1.46375	0.143931	0.511262	-6.58719	+	intronic	intronic	yes
chr13_33099077	N4BP2L2	0.00839968	0.114636	1.46373	0.143937	0.511262	-6.58723	-	intronic	intronic	yes
chr14_31564702	intergenic	0.0126962	0.321106	1.46325	0.144067	0.511501	-6.58792	+	intergenic	intergenic	yes
chrX_73445383	NCRNA00182	-0.00727294	0.0831064	-1.46307	0.144116	0.511501	-6.58818	-	intronic	intronic	yes
chr9_111898267	intergenic	0.00879816	0.1351	1.46298	0.144141	0.511501	-6.58831	-	intergenic	intergenic	yes
chr16_21885793	uc002djr.3	-0.0118601	0.378253	-1.46268	0.144223	0.511614	-6.58875	-	intronic	intronic	yes
chr10_15118562	ACBD7	-0.0103644	0.208347	-1.46253	0.144264	0.511614	-6.58897	-	3UTR	3UTR	yes
chr2_206983177	intergenic	0.0105175	0.247823	1.46213	0.144373	0.511696	-6.58955	-	intergenic	intergenic	yes
chr5_130536868	LYRM7	0.0118088	0.274609	1.46211	0.144378	0.511696	-6.58957	+	3UTR	3UTR	yes
chr2_32534822	YIPF4	0.00966372	0.177621	1.46187	0.144445	0.511713	-6.58993	+	3UTR	3UTR	yes
chr10_75010098	MRPS16	0.00835742	0.130504	1.46168	0.144498	0.511713	-6.59021	-	3UTR	3UTR	yes
chr4_128760580	uc003ifn.2	0.00844659	0.0916915	1.46145	0.144561	0.511713	-6.59054	+	ncRNA	ncRNA	yes
chrX_73485863	NCRNA00182	0.0107335	0.190043	1.46133	0.144593	0.511713	-6.59071	-	intronic	intronic	yes
chr3_101487452	CEP97	0.0101325	0.163115	1.46127	0.14461	0.511713	-6.59081	+	3UTR	3UTR	yes
chr15_25218657	SNRPN	0.0125648	0.60367	1.46081	0.144737	0.511999	-6.59148	+	intronic	intronic	yes
chr4_39551167	uc003gun.1	0.00825031	0.145274	1.46063	0.144786	0.512012	-6.59174	-	ncRNA	ncRNA	yes
chr4_21945910	KCNIP4	-0.0115051	0.155181	-1.45962	0.145061	0.51277	-6.59319	-	intronic	intronic	yes
chr7_38764464	VPS41	-0.00437572	0.0534489	-1.45951	0.145092	0.51277	-6.59335	-	3UTR	3UTR	yes
chrX_73497755	NCRNA00182	0.00659864	0.915368	1.45927	0.14516	0.51285	-6.59371	-	intronic	intronic	yes
chrX_73443605	NCRNA00182	0.00807425	0.101643	1.45887	0.145269	0.513	-6.59429	-	intronic	intronic	yes
chr11_9003347	NRIP3	0.00773909	0.0966213	1.45878	0.145294	0.513	-6.59442	-	3UTR	3UTR	no
chr11_118874428	CCDC84	-0.00837359	0.100753	-1.45813	0.145472	0.513297	-6.59536	+	intronic	intronic	yes
chr2_206987641	NDUFS1	0.00507652	0.0913553	1.45811	0.145478	0.513297	-6.59539	-	3UTR	3UTR	yes
chr1_225974645	SRP9	-0.00581299	0.142306	-1.45777	0.145572	0.513297	-6.59589	+	Nonsyn	Ser->Gly	yes
chr8_11700218	CTSB	0.0042241	0.048017	1.45773	0.145584	0.513297	-6.59595	-	3UTR	3UTR	yes
chrX_149936224	CD99L2	-0.00325644	0.0434681	-1.45765	0.145606	0.513297	-6.59607	-	3UTR	3UTR	no
chr7_38763224	VPS41	0.00650787	0.0928596	1.45719	0.145731	0.513521	-6.59673	-	3UTR	3UTR	yes
chr6_42857037	RPL7L1	0.0058131	0.104809	1.45701	0.145782	0.513521	-6.59699	+	3UTR	3UTR	yes
chr11_8707908	RPL27A	0.00880621	0.140287	1.45682	0.145834	0.513521	-6.59726	+	3UTR	3UTR	yes
chr17_49042143	SPAG9	0.00241925	0.0375234	1.45675	0.145852	0.513521	-6.59736	-	Nonsyn	Arg->Gly	yes
chr8_42987041	intergenic	0.00848469	0.117902	1.4565	0.145923	0.513609	-6.59773	+	intergenic	intergenic	yes
chrX_73480497	NCRNA00182	0.0104944	0.234887	1.45631	0.145975	0.51363	-6.598	-	intronic	intronic	yes
chr19_57812389	intergenic	0.00758974	0.117953	1.45592	0.146081	0.513844	-6.59856	+	intergenic	intergenic	yes
chr9_111898843	intergenic	0.0040335	0.0743191	1.45568	0.146148	0.513919	-6.59891	-	intergenic	intergenic	yes
chr10_101992298	CWF19L1	0.0155125	0.441423	1.45542	0.146222	0.514017	-6.5993	-	3UTR	3UTR	yes
chr2_99812817	MRPL30	-0.00887602	0.261879	-1.45525	0.146268	0.514018	-6.59954	+	3UTR	3UTR	yes
chr22_29834362	RFPL1S	0.0063667	0.0867362	1.45483	0.146384	0.514265	-6.60015	-	ncRNA	ncRNA	yes
chr8_30536603	GSR	0.0113401	0.707177	1.45413	0.146578	0.514528	-6.60116	-	3UTR	3UTR	yes
chr2_55206402	RTN4	-0.0171347	0.561811	-1.4541	0.146587	0.514528	-6.60121	-	intronic	intronic	yes
chr15_65442086	CLPX	0.00749155	0.117064	1.45406	0.146596	0.514528	-6.60126	-	3UTR	3UTR	yes
chr10_88803788	intergenic	0.0135276	0.299279	1.45375	0.146682	0.514647	-6.6017	-	intergenic	intergenic	yes
chr11_769359	PDDC1	0.00670676	0.100634	1.45361	0.146722	0.514647	-6.60191	-	3UTR	3UTR	yes
chr17_40007907	KLHL11	0.00867811	0.18466	1.45264	0.146991	0.51541	-6.60332	-	3UTR	3UTR	yes
chr7_44918899	PURB	0.00626459	0.0745106	1.4525	0.147031	0.51541	-6.60352	-	3UTR	3UTR	yes
chr12_98998293	intergenic	-0.0065889	0.123951	-1.45207	0.147148	0.51566	-6.60413	+	intergenic	intergenic	yes
chrX_16779218	SYAP1	0.00818463	0.092166	1.45163	0.147273	0.515936	-6.60478	+	3UTR	3UTR	yes
chr4_128756697	intergenic	0.00600911	0.0700574	1.45106	0.147431	0.516187	-6.60561	+	intergenic	intergenic	yes
chr3_101543453	FAM55C	0.0126994	0.298643	1.4508	0.147504	0.516187	-6.60598	+	3UTR	3UTR	yes
chr17_49041732	SPAG9	-0.00680585	0.250453	-1.45078	0.147508	0.516187	-6.606	-	3UTR	3UTR	yes
chr6_69356283	BAI3	0.0104012	0.191021	1.45071	0.147528	0.516187	-6.60611	+	intronic	intronic	yes
chr13_20247029	MPHOSPH8	0.00573654	0.118777	1.4501	0.147698	0.516621	-6.60699	+	3UTR	3UTR	yes
chr9_115448923	C9orf80	-0.00699849	0.102789	-1.4497	0.14781	0.516725	-6.60757	-	3UTR	3UTR	yes
chr1_1661036	SLC35E2	0.0111661	0.145077	1.44966	0.147819	0.516725	-6.60762	-	3UTR	3UTR	yes
chr4_17627769	uc003gpj.2	-0.00865271	0.129926	-1.44933	0.147912	0.516889	-6.6081	+	intronic	intronic	yes
chr4_99797400	EIF4E	0.0133316	0.287134	1.44901	0.148003	0.516918	-6.60857	-	3UTR	3UTR	yes
chr2_231912135	C2orf72	0.0123671	0.344672	1.44897	0.148013	0.516918	-6.60862	+	3UTR	3UTR	no
chrX_73457006	NCRNA00182	-0.0140576	0.28476	-1.44873	0.14808	0.516994	-6.60897	-	intronic	intronic	yes
chr3_169806736	PHC3	0.00933994	0.121457	1.44838	0.148176	0.517023	-6.60946	-	3UTR	3UTR	yes
chr20_34325995	RBM39	-0.0129211	0.264802	-1.44837	0.148181	0.517023	-6.60948	-	intronic	intronic	yes
chr2_206981866	uc002vbc.1	0.00717286	0.181068	1.44778	0.148346	0.517439	-6.61034	-	ncRNA	ncRNA	yes
chr3_76216344	ROBO2	-0.0121839	0.430481	-1.44703	0.148555	0.517913	-6.61141	+	intronic	intronic	yes
chr2_206987196	NDUFS1	0.0108585	0.399128	1.44696	0.148574	0.517913	-6.61151	-	3UTR	3UTR	yes
chr19_57816161	intergenic	-0.00546163	0.0700128	-1.44618	0.148794	0.518517	-6.61264	+	intergenic	intergenic	yes
chr7_44870380	H2AFV	0.00662344	0.091466	1.44598	0.148849	0.518549	-6.61292	-	intronic	intronic	yes
chr1_21101377	uc010odg.1	-0.00979876	0.150419	-1.4457	0.148928	0.518611	-6.61333	-	5UTR	5UTR	yes
chr19_46970738	PNMAL1	0.00458191	0.0577149	1.44559	0.148959	0.518611	-6.61349	-	3UTR	3UTR	yes
chr12_117288571	RNFT2	-0.0103324	0.183698	-1.44483	0.149172	0.518924	-6.61458	+	3UTR	3UTR	yes
chr7_44872904	uc011kca.1	-0.00712421	0.201223	-1.44465	0.149222	0.518924	-6.61484	-	ncRNA	ncRNA	yes
chr12_56623398	OBFC2B	0.00568744	0.0943298	1.44462	0.149232	0.518924	-6.61489	+	3UTR	3UTR	yes
chr12_72096331	TMEM19	-0.0158192	0.565838	-1.44453	0.149257	0.518924	-6.61502	+	3UTR	3UTR	yes
chrX_73480693	NCRNA00182	0.00528068	0.0723809	1.44445	0.14928	0.518924	-6.61513	-	intronic	intronic	yes
chr1_204520235	MDM4	0.009003	0.130538	1.44427	0.14933	0.51894	-6.61539	+	3UTR	3UTR	yes
chr2_44545326	PREPL	0.00979866	0.144311	1.44332	0.149597	0.519707	-6.61676	-	3UTR	3UTR	yes
chr4_17802945	DCAF16	0.0121649	0.259413	1.44259	0.149801	0.519991	-6.6178	-	3UTR	3UTR	yes
chr14_55834376	ATG14	-0.0156776	0.569996	-1.44236	0.149866	0.519991	-6.61813	-	3UTR	3UTR	yes
chrX_73444959	NCRNA00182	-0.0142251	0.406668	-1.44233	0.149875	0.519991	-6.61817	-	intronic	intronic	yes
chr7_44870394	H2AFV	0.00551746	0.0603596	1.44221	0.149908	0.519991	-6.61834	-	intronic	intronic	yes
chr17_16287108	AC093484.6	0.0124852	0.262204	1.44221	0.14991	0.519991	-6.61835	+	intronic	intronic	yes
chr6_13788200	uc003nbc.1	0.0105882	0.150496	1.44146	0.150121	0.520461	-6.61942	-	ncRNA	ncRNA	yes
chr2_37431538	AC007390.5	0.00746312	0.134111	1.4414	0.150138	0.520461	-6.61951	+	3UTR	3UTR	yes
chr1_150591595	ENSA	-0.00926766	0.14154	-1.44119	0.150197	0.520504	-6.61981	-	intronic	intronic	yes
chr11_72000686	intergenic	0.0114266	0.193221	1.44092	0.150272	0.520603	-6.62019	-	intergenic	intergenic	yes
chr7_44618317	TMED4	0.00299215	0.0316702	1.4406	0.150362	0.520642	-6.62065	-	3UTR	3UTR	yes
chr6_42856170	RPL7L1	0.00445865	0.105385	1.44056	0.150376	0.520642	-6.62072	+	3UTR	3UTR	yes
chr3_10194593	intergenic	0.00951902	0.216174	1.44031	0.150445	0.520695	-6.62107	+	intergenic	intergenic	yes
chr7_25159810	CYCS	0.00994904	0.272623	1.43991	0.150558	0.520695	-6.62164	-	3UTR	3UTR	yes
chr14_50949412	MAP4K5	0.0110666	0.180166	1.4398	0.150589	0.520695	-6.6218	-	intronic	intronic	yes
chr7_102277761	UPK3BL	0.00949134	0.307491	1.43967	0.150628	0.520695	-6.622	-	3UTR	3UTR	yes
chr17_40008542	KLHL11	-0.00947619	0.208683	-1.43954	0.150663	0.520695	-6.62217	-	3UTR	3UTR	yes
chr12_133347372	GOLGA3	0.0152574	0.686694	1.43952	0.150669	0.520695	-6.6222	-	3UTR	3UTR	yes
chr17_73940060	ACOX1	0.00577153	0.0936532	1.43934	0.150719	0.520706	-6.62246	-	3UTR	3UTR	yes
chr7_128142832	METTL2B	0.00785181	0.0937745	1.43881	0.15087	0.520851	-6.62322	+	3UTR	3UTR	yes
chr17_49041766	SPAG9	0.00611389	0.145417	1.43875	0.150888	0.520851	-6.62331	-	3UTR	3UTR	yes
chr12_98943103	TMPO	0.0103327	0.306611	1.43871	0.150899	0.520851	-6.62337	+	3UTR	3UTR	yes
chrX_123043024	XIAP	0.0066932	0.117743	1.43839	0.150989	0.521	-6.62382	+	3UTR	3UTR	yes
chr9_15460414	SNAPC3	0.00607886	0.078234	1.43793	0.15112	0.521212	-6.62449	+	3UTR	3UTR	yes
chr7_128143945	METTL2B	0.0106603	0.183313	1.43777	0.151163	0.521212	-6.6247	+	3UTR	3UTR	yes
chr7_44873063	uc011kca.1	-0.00339765	0.0460277	-1.43768	0.151189	0.521212	-6.62483	-	ncRNA	ncRNA	yes
chr17_66122177	LOC100499466	0.0112211	0.209062	1.43743	0.15126	0.521296	-6.62519	+	ncRNA	ncRNA	yes
chr6_42855957	RPL7L1	0.0029678	0.0452213	1.4372	0.151326	0.521307	-6.62552	+	3UTR	3UTR	yes
chrX_46465568	SLC9A7	-0.00645555	0.0727936	-1.43689	0.151414	0.521307	-6.62596	-	3UTR	3UTR	yes
chr13_33097445	N4BP2L2	-0.0123301	0.230081	-1.43676	0.151452	0.521307	-6.62616	-	intronic	intronic	yes
chrX_73486246	NCRNA00182	0.00942291	0.867981	1.43664	0.151485	0.521307	-6.62632	-	intronic	intronic	yes
chr5_64963918	SGTB	0.0102278	0.351591	1.4366	0.151496	0.521307	-6.62638	-	3UTR	3UTR	yes
chr6_122765291	SERINC1	0.00111201	0.0173574	1.43636	0.151566	0.521307	-6.62673	-	3UTR	3UTR	yes
chr8_28427995	FZD3	0.00671092	0.0720553	1.43593	0.151686	0.521307	-6.62734	+	3UTR	3UTR	yes
chr13_67509387	PCDH9	0.0153307	0.309857	1.43574	0.151743	0.521307	-6.62762	-	intronic	intronic	yes
chr6_42856176	RPL7L1	0.0078108	0.488983	1.4356	0.15178	0.521307	-6.62781	+	3UTR	3UTR	yes
chrX_73441443	NCRNA00182	0.0119221	0.378419	1.43559	0.151785	0.521307	-6.62783	-	intronic	intronic	yes
chr5_132029561	KIF3A	0.00785977	0.0983064	1.43548	0.151817	0.521307	-6.62799	-	3UTR	3UTR	yes
chr14_50795516	intergenic	0.0115379	0.182655	1.43547	0.15182	0.521307	-6.62801	-	intergenic	intergenic	yes
chr1_19543352	KIAA0090	-0.00871627	0.157638	-1.43471	0.152034	0.521881	-6.62908	-	3UTR	3UTR	yes
chr10_82193768	uc001kcg.3	-0.0117671	0.218979	-1.43455	0.15208	0.521881	-6.62931	+	intronic	intronic	yes
chr4_21493149	KCNIP4	0.0148343	0.723983	1.4339	0.152265	0.522077	-6.63024	-	intronic	intronic	yes
chr12_69237019	MDM2	-0.00445661	0.0555766	-1.43389	0.15227	0.522077	-6.63026	+	3UTR	3UTR	no
chr1_41089410	RIMS3	-0.00853478	0.288436	-1.43386	0.152276	0.522077	-6.63029	-	3UTR	3UTR	no
chr3_195963630	PCYT1A	0.0110514	0.167723	1.43351	0.152377	0.522264	-6.6308	-	3UTR	3UTR	yes
chr1_145073202	PDE4DIP	-0.00984324	0.137306	-1.43325	0.15245	0.522355	-6.63117	-	intronic	intronic	yes
chr14_70834167	SYNJ2BP	0.0102979	0.197302	1.43254	0.152654	0.522892	-6.63218	-	3UTR	3UTR	yes
chr4_21695062	KCNIP4	0.0118932	0.208147	1.43199	0.152811	0.523216	-6.63297	-	intronic	intronic	yes
chrX_73485924	NCRNA00182	0.010608	0.231368	1.43181	0.152864	0.523216	-6.63323	-	intronic	intronic	yes
chr18_32828685	ZNF397	0.0122779	0.190711	1.43172	0.152888	0.523216	-6.63335	+	intronic	intronic	yes
chr4_89182914	PPM1K	0.00355345	0.0431723	1.43071	0.153178	0.523783	-6.63479	-	3UTR	3UTR	yes
chr3_49461379	NICN1	-0.0125871	0.469734	-1.43068	0.153188	0.523783	-6.63484	-	3UTR	3UTR	yes
chr12_54627613	CBX5	0.00357384	0.0436894	1.43059	0.153211	0.523783	-6.63496	-	3UTR	3UTR	yes
chr2_37331651	EIF2AK2	0.00726644	0.0919021	1.4304	0.153266	0.523783	-6.63523	-	3UTR	3UTR	yes
chr4_56282224	TMEM165	-0.00878674	0.180991	-1.43027	0.153304	0.523783	-6.63542	+	ncRNA	ncRNA	yes
chr15_25215579	SNRPN	-0.00677196	0.0998617	-1.43015	0.153339	0.523783	-6.63559	+	intronic	intronic	yes
chr14_92527215	ATXN3	0.00813927	0.0968894	1.42988	0.153417	0.523783	-6.63598	-	3UTR	3UTR	yes
chr2_75893967	uc002snm.1	0.00904528	0.117411	1.42976	0.15345	0.523783	-6.63614	+	intronic	intronic	no
chr14_70838368	SYNJ2BP	0.00886697	0.106549	1.42968	0.153473	0.523783	-6.63626	-	3UTR	3UTR	yes
chr7_65618862	CRCP	-0.00628663	0.0897234	-1.42949	0.153528	0.523814	-6.63653	+	3UTR	3UTR	yes
chrX_73493539	NCRNA00182	-0.0057533	0.0614936	-1.42931	0.153581	0.523833	-6.63679	-	intronic	intronic	yes
chr16_21875880	uc002djt.2	-0.0106708	0.462404	-1.42877	0.153734	0.524177	-6.63755	-	ncRNA	ncRNA	yes
chr12_98998965	intergenic	-0.00639196	0.116251	-1.42863	0.153775	0.524177	-6.63775	+	intergenic	intergenic	yes
chr5_44815772	MRPS30	0.00421028	0.0676106	1.4283	0.153869	0.524338	-6.63822	+	intronic	intronic	yes
chr2_206987623	NDUFS1	0.00845874	0.405177	1.42772	0.154037	0.524753	-6.63905	-	3UTR	3UTR	yes
chrX_16779284	SYAP1	0.00972433	0.137404	1.42736	0.154139	0.524804	-6.63955	+	3UTR	3UTR	yes
chr1_1364386	AL391244.1	-0.0101216	0.183389	-1.42725	0.154171	0.524804	-6.63971	+	ncRNA	ncRNA	yes
chr4_128758213	intergenic	0.00742628	0.0990745	1.42718	0.154192	0.524804	-6.63981	+	intergenic	intergenic	yes
chr12_51905370	uc001ryv.3	-0.00858055	0.125296	-1.42687	0.154282	0.524867	-6.64026	+	ncRNA	ncRNA	yes
chr17_29103691	intergenic	-0.0113844	0.165645	-1.42661	0.154356	0.524867	-6.64062	+	intergenic	intergenic	yes
chr17_73939195	ACOX1	0.00592437	0.108506	1.4266	0.15436	0.524867	-6.64064	-	3UTR	3UTR	yes
chr8_98740900	MTDH	0.00986169	0.192064	1.42647	0.154397	0.524867	-6.64083	+	3UTR	3UTR	yes
chr9_15461211	SNAPC3	0.00707815	0.109866	1.42609	0.154508	0.52491	-6.64137	+	3UTR	3UTR	yes
chr15_25395418	uc001yyp.1	0.0106699	0.249336	1.42591	0.154559	0.52491	-6.64162	+	intronic	intronic	yes
chr2_206982323	intergenic	0.00903811	0.305181	1.42587	0.15457	0.52491	-6.64168	-	intergenic	intergenic	yes
chr1_160112346	ATP1A2	0.00091037	0.00861064	1.42578	0.154597	0.52491	-6.64181	+	3UTR	Alu	yes
chrX_73441473	NCRNA00182	0.00737996	0.116909	1.42555	0.154662	0.524939	-6.64213	-	intronic	intronic	yes
chr4_21475410	KCNIP4	0.00942674	0.864526	1.42528	0.154739	0.524939	-6.64251	-	intronic	intronic	yes
chr8_42990572	intergenic	0.00945292	0.158528	1.42526	0.154745	0.524939	-6.64254	+	intergenic	intergenic	yes
chr6_69356208	BAI3	0.00916768	0.128247	1.42486	0.154863	0.525118	-6.64311	+	intronic	intronic	yes
chr14_74166879	DNAL1	-0.00762476	0.094017	-1.42475	0.154892	0.525118	-6.64326	+	3UTR	3UTR	yes
chr4_89183124	PPM1K	0.00382104	0.0485745	1.42459	0.154938	0.525118	-6.64348	-	3UTR	3UTR	yes
chr4_21622114	KCNIP4	-0.00941501	0.174706	-1.4239	0.155138	0.52542	-6.64446	-	intronic	intronic	yes
chr2_61278030	PEX13	0.0115354	0.186619	1.4238	0.155167	0.52542	-6.64461	+	3UTR	3UTR	yes
chr16_9200654	C16orf72	0.00467135	0.0708277	1.4238	0.155168	0.52542	-6.64461	+	intronic	intronic	no
chr7_65619313	CRCP	0.00521905	0.0563468	1.42344	0.155273	0.525619	-6.64513	+	3UTR	3UTR	yes
chr1_204524938	MDM4	0.00848164	0.10287	1.42299	0.155401	0.525894	-6.64575	+	3UTR	3UTR	yes
chr1_150585661	ENSA	0.0107863	0.815828	1.42238	0.15558	0.526197	-6.64663	-	intronic	intronic	yes
chr4_68336178	intergenic	0.0161166	0.558194	1.42208	0.155667	0.526197	-6.64705	-	intergenic	intergenic	yes
chr22_18572730	PEX26	0.0096991	0.251687	1.42206	0.155673	0.526197	-6.64708	+	3UTR	3UTR	yes
chr4_17803614	DCAF16	-0.0123539	0.288536	-1.42203	0.155681	0.526197	-6.64712	-	3UTR	3UTR	yes
chr19_16748250	uc002neo.1	-0.00833355	0.087466	-1.42175	0.155761	0.526197	-6.64751	-	intronic	intronic	yes
chr17_74673291	MXRA7	0.00686207	0.0786574	1.42172	0.155771	0.526197	-6.64756	-	3UTR	3UTR	yes
chr10_15118640	ACBD7	0.0078326	0.175077	1.42118	0.155927	0.526565	-6.64832	-	3UTR	3UTR	yes
chr2_201843295	FAM126B	0.00927001	0.842881	1.42064	0.156084	0.526884	-6.64908	-	3UTR	3UTR	yes
chr11_31453255	DNAJC24	-0.00828377	0.0988957	-1.42032	0.156177	0.526884	-6.64953	+	3UTR	3UTR	yes
chrX_73417079	NCRNA00182	-0.0121341	0.255055	-1.42025	0.156197	0.526884	-6.64963	-	intronic	intronic	no
chr7_65618239	CRCP	-0.00521651	0.0626702	-1.42012	0.156234	0.526884	-6.64981	+	3UTR	3UTR	yes
chr8_42876586	HOOK3	0.0137528	0.555283	1.42005	0.156256	0.526884	-6.64992	+	3UTR	3UTR	yes
chr4_57326329	PAICS	-0.00811798	0.133568	-1.41915	0.156517	0.527606	-6.65119	+	3UTR	3UTR	yes
chr4_21631566	KCNIP4	-0.0124019	0.252398	-1.4183	0.156766	0.528286	-6.65239	-	intronic	intronic	yes
chrX_73445362	NCRNA00182	-0.0136789	0.704845	-1.41773	0.156932	0.528396	-6.6532	-	intronic	intronic	yes
chr4_89181425	intergenic	0.00639204	0.198789	1.41766	0.156952	0.528396	-6.65329	-	intergenic	intergenic	yes
chr11_769063	PDDC1	0.00585941	0.0649362	1.41755	0.156984	0.528396	-6.65345	-	3UTR	3UTR	yes
chr1_33148691	RBBP4	0.0104728	0.806066	1.41754	0.156987	0.528396	-6.65346	+	3UTR	3UTR	yes
chr2_37331089	EIF2AK2	0.00777551	0.202589	1.41711	0.157113	0.528664	-6.65407	-	3UTR	3UTR	yes
chr1_166883136	ILDR2	0.00943782	0.128411	1.41679	0.157208	0.528727	-6.65453	-	3UTR	3UTR	yes
chr2_206987096	NDUFS1	0.00843912	0.287336	1.41672	0.157226	0.528727	-6.65462	-	3UTR	3UTR	yes
chr11_33096387	uc001muf.1	0.00568529	0.101323	1.41573	0.157516	0.529389	-6.65601	+	intronic	intronic	yes
chr4_21574423	KCNIP4	-0.00580807	0.0624638	-1.41573	0.157517	0.529389	-6.65602	-	intronic	intronic	yes
chr12_51324484	METTL7A	0.00367784	0.055983	1.41475	0.157803	0.530057	-6.6574	+	3UTR	3UTR	yes
chr9_68421398	intergenic	0.0081858	0.160132	1.41459	0.157851	0.530057	-6.65763	+	intergenic	intergenic	no
chr13_45605029	KIAA1704	0.013521	0.48084	1.41457	0.157857	0.530057	-6.65765	+	3UTR	3UTR	yes
chr8_42876106	HOOK3	0.0108184	0.20036	1.41409	0.157996	0.530366	-6.65832	+	3UTR	3UTR	yes
chr10_103571239	MGEA5	0.0102039	0.152789	1.41371	0.158109	0.53041	-6.65886	-	intronic	intronic	yes
chr10_15119680	ACBD7	0.00377237	0.0368638	1.41369	0.158114	0.53041	-6.65889	-	3UTR	3UTR	yes
chr1_10440653	KIF1B	0.00138745	0.0168064	1.41347	0.158178	0.53041	-6.6592	+	3UTR	3UTR	yes
chr8_42884473	HOOK3	0.00536516	0.0626681	1.41334	0.158216	0.53041	-6.65938	+	3UTR	3UTR	yes
chrX_73417161	NCRNA00182	-0.00964267	0.168819	-1.41316	0.158271	0.53041	-6.65964	-	intronic	intronic	no
chr3_86122635	CADM2	0.00507847	0.0875064	1.41275	0.15839	0.53041	-6.66021	+	3UTR	3UTR	no
chr2_99812881	MRPL30	-0.00495489	0.0558426	-1.41269	0.158408	0.53041	-6.66029	+	3UTR	3UTR	yes
chr15_25359887	uc001yxh.1	0.0119516	0.372672	1.41269	0.158408	0.53041	-6.6603	+	intronic	intronic	yes
chr1_193061816	intergenic	0.00964194	0.1219	1.4126	0.158434	0.53041	-6.66042	-	intergenic	intergenic	yes
chr8_56977617	intergenic	0.0125398	0.408398	1.41193	0.158633	0.530806	-6.66137	-	intergenic	intergenic	yes
chr10_88802585	intergenic	0.0140374	0.480485	1.41188	0.158647	0.530806	-6.66144	-	intergenic	intergenic	yes
chr2_152334094	uc002txp.2	0.00931021	0.129219	1.41133	0.158808	0.53113	-6.66221	+	intronic	intronic	yes
chr7_25159293	CYCS	0.00802704	0.152121	1.41121	0.158844	0.53113	-6.66238	-	3UTR	3UTR	yes
chr22_41995260	PPPDE2	-0.00652748	0.109026	-1.41103	0.158897	0.53113	-6.66263	-	3UTR	3UTR	no
chr13_111552341	uc001vrq.2	0.0106775	0.797698	1.4109	0.158936	0.53113	-6.66281	-	ncRNA	ncRNA	yes
chr10_43013425	ZNF37BP	-0.0127965	0.303598	-1.41075	0.15898	0.53113	-6.66303	-	ncRNA	ncRNA	yes
chr4_21579800	KCNIP4	-0.0112019	0.21663	-1.41034	0.159101	0.531306	-6.6636	-	intronic	intronic	yes
chrX_123046306	XIAP	0.0051072	0.0658787	1.41025	0.159127	0.531306	-6.66373	+	3UTR	3UTR	yes
chr6_42175098	MRPS10	0.00754525	0.101143	1.40968	0.159296	0.531656	-6.66453	-	3UTR	3UTR	yes
chr11_33096220	uc001muf.1	0.00675484	0.164672	1.40918	0.159443	0.531656	-6.66523	+	intronic	intronic	yes
chr22_24970676	uc011aju.1	-0.00658637	0.106409	-1.40902	0.159489	0.531656	-6.66545	+	intronic	intronic	yes
chr12_121093002	CABP1	0.0124626	0.316468	1.40889	0.15953	0.531656	-6.66564	+	intronic	intronic	yes
chr11_67855452	CHKA	-0.00918058	0.126591	-1.40885	0.159542	0.531656	-6.6657	-	intronic	intronic	yes
chr1_33148740	RBBP4	0.0125006	0.329651	1.40878	0.15956	0.531656	-6.66579	+	3UTR	3UTR	yes
chr15_25276824	intergenic	0.00256317	0.0360596	1.40878	0.159563	0.531656	-6.6658	+	intergenic	intergenic	yes
chr1_204525687	MDM4	0.00880238	0.127706	1.4083	0.159704	0.531747	-6.66646	+	3UTR	3UTR	yes
chr15_41594545	uc001znn.1	0.00478712	0.235996	1.40826	0.159714	0.531747	-6.66651	+	intronic	intronic	yes
chr5_132029591	KIF3A	0.0066085	0.0827723	1.4082	0.159732	0.531747	-6.6666	-	3UTR	3UTR	yes
chr19_6379876	GTF2F1	0.00550785	0.0651191	1.40744	0.159957	0.532194	-6.66766	-	3UTR	3UTR	yes
chr15_25210484	SNRPN	-0.00832477	0.112466	-1.4073	0.16	0.532194	-6.66787	+	intronic	intronic	yes
chr19_57816297	intergenic	0.0107945	0.486791	1.40727	0.160008	0.532194	-6.66791	+	intergenic	intergenic	yes
chr1_19543249	KIAA0090	-0.0118636	0.273132	-1.4066	0.160208	0.532443	-6.66885	-	3UTR	3UTR	yes
chr12_93902702	intergenic	-0.00986205	0.160606	-1.40647	0.160247	0.532443	-6.66904	+	intergenic	intergenic	yes
chr15_25209630	SNRPN	0.0117912	0.679691	1.4064	0.160265	0.532443	-6.66912	+	intronic	intronic	yes
chr22_24968608	SNRPD3	0.00987937	0.380257	1.40638	0.160273	0.532443	-6.66916	+	3UTR	3UTR	yes
chr22_20052958	C22orf25	0.0139968	0.383532	1.40579	0.160447	0.532733	-6.66998	+	3UTR	3UTR	yes
chr19_21475035	ZNF708	-0.00963689	0.168143	-1.40576	0.160455	0.532733	-6.67002	-	3UTR	3UTR	yes
chr1_1660990	SLC35E2	0.00987243	0.121245	1.40543	0.160554	0.532757	-6.67049	-	3UTR	3UTR	yes
chr5_134236204	TXNDC15	-0.00562032	0.0780511	-1.40542	0.160557	0.532757	-6.6705	+	3UTR	3UTR	yes
chr8_11701337	CTSB	0.00656869	0.136666	1.40501	0.160678	0.532875	-6.67107	-	3UTR	3UTR	yes
chr1_10517992	DFFA	0.0100845	0.167494	1.40476	0.160754	0.532875	-6.67143	-	3UTR	3UTR	yes
chr19_21474966	ZNF708	0.0124295	0.242123	1.40469	0.160774	0.532875	-6.67152	-	3UTR	3UTR	yes
chr16_21446430	uc002dix.1	-0.0112733	0.695296	-1.40428	0.160895	0.532875	-6.67209	-	intronic	intronic	yes
chr2_37329217	EIF2AK2	0.00887099	0.21197	1.4041	0.16095	0.532875	-6.67234	-	3UTR	3UTR	yes
chr17_66122237	LOC100499466	0.00873048	0.154049	1.40405	0.160963	0.532875	-6.67241	+	ncRNA	ncRNA	yes
chr2_206984201	intergenic	0.00860515	0.291821	1.40391	0.161006	0.532875	-6.67261	-	intergenic	intergenic	yes
chr19_57816397	intergenic	0.00515615	0.0563872	1.40389	0.161011	0.532875	-6.67263	+	intergenic	intergenic	yes
chr4_39550623	uc003gun.1	0.00580654	0.0691915	1.40346	0.161139	0.532875	-6.67323	-	ncRNA	ncRNA	yes
chr16_48387202	LONP2	0.00614591	0.0882979	1.40337	0.161167	0.532875	-6.67337	+	3UTR	3UTR	yes
chr4_68336168	intergenic	0.0114926	0.825149	1.40324	0.161207	0.532875	-6.67355	-	intergenic	intergenic	yes
chr1_53290298	ZYG11B	-0.010169	0.334847	-1.40314	0.161234	0.532875	-6.67368	+	3UTR	3UTR	yes
chrX_24095430	EIF2S3	0.00275932	0.0322043	1.40293	0.161297	0.532875	-6.67398	+	3UTR	3UTR	yes
chr2_206982315	intergenic	0.00535457	0.0711043	1.40291	0.161303	0.532875	-6.674	-	intergenic	intergenic	yes
chr1_109606220	intergenic	0.0047542	0.0963191	1.40291	0.161304	0.532875	-6.67401	-	intergenic	intergenic	yes
chr15_25210460	SNRPN	0.0143145	0.498189	1.40219	0.161519	0.533429	-6.67501	+	intronic	intronic	yes
chr4_21762803	KCNIP4	0.013694	0.539479	1.40149	0.161729	0.533803	-6.676	-	intronic	intronic	yes
chr12_98999750	intergenic	0.00369548	0.0481149	1.40148	0.161731	0.533803	-6.67601	+	intergenic	intergenic	yes
chr5_131287443	ACSL6	-0.0063209	0.153681	-1.40122	0.161809	0.533803	-6.67637	-	3UTR	3UTR	yes
chr21_33686647	URB1	0.00828004	0.107198	1.40116	0.161826	0.533803	-6.67645	-	3UTR	3UTR	yes
chr5_130536847	LYRM7	-0.00803275	0.149374	-1.40102	0.161869	0.533803	-6.67665	+	3UTR	3UTR	yes
chr3_196079293	UBXN7	-0.00806621	0.12687	-1.40047	0.162033	0.534185	-6.67741	-	3UTR	3UTR	yes
chr16_70281054	intergenic	-0.00471703	0.071	-1.39972	0.162258	0.534572	-6.67847	-	intergenic	intergenic	yes
chrX_73419960	NCRNA00182	-0.00851741	0.1399	-1.39962	0.162286	0.534572	-6.67859	-	intronic	intronic	no
chr15_41593192	CHP1	0.00563543	0.141362	1.39944	0.162339	0.534572	-6.67884	+	ncRNA	ncRNA	yes
chr14_31563655	intergenic	0.0121559	0.313068	1.39944	0.16234	0.534572	-6.67885	+	intergenic	intergenic	yes
chr7_25159813	CYCS	0.00945183	0.24846	1.39897	0.16248	0.534876	-6.6795	-	3UTR	3UTR	yes
chr22_29834309	RFPL1S	0.00851862	0.214857	1.39881	0.162529	0.534882	-6.67973	-	ncRNA	ncRNA	yes
chr14_50793868	uc010ant.1	-0.00927623	0.119577	-1.39854	0.162612	0.534896	-6.68011	+	intronic	intronic	yes
chr1_160112408	ATP1A2	0.00115088	0.0124702	1.39833	0.162673	0.534896	-6.68039	+	3UTR	3UTR	yes
chr7_44081730	AC017116.8	0.00714647	0.0809957	1.39832	0.162677	0.534896	-6.68041	+	ncRNA	ncRNA	yes
chr22_18572523	PEX26	0.0115646	0.308623	1.398	0.162772	0.534943	-6.68085	+	3UTR	3UTR	yes
chr3_155660905	intergenic	-0.00969197	0.231147	-1.39795	0.162786	0.534943	-6.68092	+	intergenic	intergenic	yes
chr16_9204744	uc002czn.2	-0.0040386	0.0565617	-1.39763	0.162884	0.535108	-6.68137	+	ncRNA	ncRNA	yes
chr3_155660764	intergenic	0.0116701	0.306449	1.3972	0.163012	0.535263	-6.68196	+	intergenic	intergenic	yes
chr13_45604640	uc001uzr.1	0.0125539	0.409983	1.39712	0.163037	0.535263	-6.68208	+	3UTR	3UTR	yes
chr16_70284622	EXOSC6	0.00637239	0.133483	1.39688	0.163108	0.535263	-6.68241	-	3UTR	3UTR	yes
chr9_115447534	intergenic	-0.00819781	0.0983043	-1.39684	0.163121	0.535263	-6.68247	-	intergenic	intergenic	yes
chr3_10195062	intergenic	-0.0101401	0.397	-1.396	0.163373	0.535816	-6.68363	+	intergenic	intergenic	yes
chr17_40126480	CNP	0.00331402	0.0146277	1.39596	0.163385	0.535816	-6.68369	+	3UTR	3UTR	yes
chr3_40505535	RPL14	0.0135601	0.606111	1.39544	0.163542	0.536013	-6.68442	+	intronic	intronic	yes
chr2_32532725	YIPF4	0.0102493	0.214713	1.39539	0.163557	0.536013	-6.68448	+	3UTR	3UTR	yes
chr7_98444643	TMEM130	0.00180862	0.024934	1.39529	0.163588	0.536013	-6.68463	-	3UTR	3UTR	yes
chr15_90820095	AC091167.2	0.00976723	0.16404	1.39459	0.163799	0.536334	-6.6856	+	3UTR	3UTR	yes
chr1_11089799	intergenic	-0.00801818	0.10076	-1.39451	0.163822	0.536334	-6.6857	+	intergenic	intergenic	yes
chr12_93898106	intergenic	0.0136439	0.434868	1.39449	0.16383	0.536334	-6.68574	+	intergenic	intergenic	yes
chr22_41996164	PPPDE2	0.00828495	0.143713	1.39421	0.163914	0.536453	-6.68613	-	3UTR	3UTR	yes
chr15_90626525	IDH2	0.00708811	0.0790872	1.39368	0.164072	0.536814	-6.68685	-	3UTR	3UTR	yes
chr2_70133998	intergenic	0.00856138	0.120423	1.39317	0.164227	0.536967	-6.68757	+	intergenic	intergenic	yes
chr2_85546451	TGOLN2	-0.00386545	0.0550191	-1.393	0.164279	0.536967	-6.68781	-	3UTR	3UTR	yes
chrX_73463767	NCRNA00182	0.011559	0.304849	1.39296	0.164289	0.536967	-6.68785	-	intronic	intronic	yes
chr6_56921872	intergenic	-0.00697079	0.0824128	-1.39286	0.164321	0.536967	-6.688	+	intergenic	intergenic	yes
chr10_88802705	intergenic	0.0127083	0.338315	1.39263	0.164391	0.536967	-6.68832	-	intergenic	intergenic	yes
chr4_57327108	PAICS	0.00532331	0.0595532	1.3923	0.164491	0.536967	-6.68878	+	3UTR	3UTR	yes
chr14_64938010	AKAP5	-0.00820038	0.0985298	-1.39215	0.164535	0.536967	-6.68898	+	3UTR	3UTR	yes
chr5_86677866	intergenic	-0.0118402	0.204868	-1.39211	0.164548	0.536967	-6.68904	-	intergenic	intergenic	yes
chr11_32625528	EIF3M	0.00922988	0.140509	1.39211	0.164548	0.536967	-6.68904	+	3UTR	3UTR	yes
chr7_44872964	uc011kca.1	0.00252791	0.0346362	1.39175	0.164656	0.537055	-6.68953	-	ncRNA	ncRNA	yes
chr2_96605396	uc002sva.1	-0.00670153	0.0816745	-1.3917	0.164671	0.537055	-6.6896	-	intronic	intronic	yes
chr22_24970693	uc011aju.1	0.00769835	0.155681	1.39147	0.164742	0.537133	-6.68993	+	intronic	intronic	yes
chr5_133737925	CDKN2AIPNL	0.00477509	0.055183	1.39127	0.164801	0.537167	-6.6902	-	3UTR	3UTR	yes
chr21_44329432	NDUFV3	-0.00934956	0.128419	-1.39035	0.165081	0.537924	-6.69148	+	3UTR	3UTR	yes
chr20_43707759	STK4	0.0112185	0.202264	1.39017	0.165136	0.537948	-6.69173	+	3UTR	3UTR	yes
chr5_130539266	LYRM7	-0.00566917	0.0809915	-1.38985	0.165232	0.538105	-6.69217	+	3UTR	3UTR	yes
chr5_43574208	intergenic	0.0078579	0.0865489	1.38968	0.165285	0.538122	-6.69241	-	intergenic	intergenic	yes
chr1_9987470	LZIC	0.0118773	0.364577	1.38927	0.165408	0.538337	-6.69297	-	intronic	intronic	yes
chr8_102195617	ZNF706	0.0114642	0.334383	1.38901	0.165487	0.538337	-6.69333	-	intronic	intronic	yes
chr4_21633975	KCNIP4	-0.00976868	0.186849	-1.38899	0.165495	0.538337	-6.69336	-	intronic	intronic	yes
chr15_25215605	SNRPN	-0.00679043	0.104517	-1.38878	0.165558	0.538388	-6.69365	+	intronic	intronic	yes
chr16_70282636	intergenic	0.00877621	0.396449	1.38843	0.165663	0.538572	-6.69413	-	intergenic	intergenic	yes
chr12_54634306	CBX5	0.00452434	0.0845149	1.38825	0.165718	0.538595	-6.69438	-	3UTR	3UTR	yes
chr4_68336032	intergenic	-0.0123935	0.195953	-1.3881	0.165766	0.538595	-6.69459	-	intergenic	intergenic	yes
chr3_196079691	UBXN7	0.0129025	0.609157	1.38728	0.166013	0.539224	-6.69572	-	3UTR	3UTR	yes
chr17_17116845	FLCN	0.00913004	0.148023	1.38707	0.166078	0.539224	-6.69601	-	3UTR	3UTR	no
chr3_179115630	GNB4	-0.0113672	0.322753	-1.38676	0.166171	0.539224	-6.69644	-	3UTR	3UTR	yes
chr5_130539816	LYRM7	-0.00992611	0.214806	-1.38675	0.166176	0.539224	-6.69645	+	3UTR	3UTR	yes
chr14_64937187	AKAP5	0.00916695	0.143777	1.38664	0.166209	0.539224	-6.6966	+	3UTR	3UTR	yes
chr14_50793939	uc010ant.1	-0.00892749	0.110587	-1.38651	0.166247	0.539224	-6.69678	+	intronic	intronic	yes
chr1_1594962	SLC35E2B	-0.00605123	0.0823553	-1.38629	0.166315	0.539289	-6.69709	-	3UTR	3UTR	yes
chrX_73496391	NCRNA00182	0.0118767	0.76307	1.38505	0.166693	0.540359	-6.69879	-	intronic	intronic	yes
chr17_73940068	ACOX1	0.00746928	0.14266	1.38485	0.166755	0.540404	-6.69907	-	3UTR	3UTR	yes
chrX_73444893	NCRNA00182	-0.0075299	0.0932319	-1.38464	0.16682	0.540404	-6.69936	-	intronic	intronic	yes
chr1_145688938	RNF115	0.00794891	0.174977	1.38454	0.166851	0.540404	-6.69951	+	3UTR	3UTR	yes
chr14_51461119	TRIM9	-0.0075747	0.100185	-1.38427	0.166933	0.540512	-6.69988	-	intronic	intronic	yes
chr6_90076209	RRAGD	0.00564148	0.0694511	1.3837	0.167106	0.540916	-6.70065	-	3UTR	3UTR	yes
chr2_206983132	intergenic	0.0100365	0.446381	1.38339	0.167203	0.54101	-6.70109	-	intergenic	intergenic	yes
chr8_42875980	HOOK3	-0.00981913	0.2103	-1.3833	0.167231	0.54101	-6.70122	+	3UTR	3UTR	yes
chr17_40008863	KLHL11	0.00944368	0.184128	1.38239	0.16751	0.541729	-6.70247	-	3UTR	3UTR	yes
chr1_193061771	intergenic	0.00939298	0.165221	1.3819	0.167658	0.541729	-6.70314	-	intergenic	intergenic	yes
chr14_50795525	intergenic	0.0104502	0.166147	1.38181	0.167686	0.541729	-6.70326	-	intergenic	intergenic	yes
chr15_25262429	uc001yxc.2	0.00742273	0.0891468	1.3818	0.16769	0.541729	-6.70328	+	intronic	intronic	yes
chrX_24095286	EIF2S3	0.00537813	0.137838	1.38179	0.167694	0.541729	-6.7033	+	3UTR	3UTR	yes
chr1_150585730	ENSA	-0.00769699	0.0885085	-1.38088	0.167974	0.542393	-6.70455	-	intronic	intronic	yes
chr14_51460876	TRIM9	-0.0109916	0.249306	-1.3808	0.167998	0.542393	-6.70466	-	intronic	intronic	yes
chr13_67727576	PCDH9	0.0144827	0.344262	1.38063	0.168048	0.542393	-6.70488	-	intronic	intronic	yes
chr4_21524075	KCNIP4	-0.010336	0.228657	-1.3801	0.168212	0.542393	-6.70562	-	intronic	intronic	yes
chr14_70834099	SYNJ2BP	-0.00984672	0.177047	-1.38004	0.168231	0.542393	-6.7057	-	3UTR	3UTR	yes
chr15_25209713	SNRPN	-0.00735882	0.898426	-1.37987	0.168284	0.542393	-6.70594	+	intronic	intronic	yes
chr2_206984315	intergenic	0.0089336	0.180153	1.37964	0.168354	0.542393	-6.70625	-	intergenic	intergenic	yes
chr10_88802712	intergenic	0.0135097	0.437543	1.37953	0.168386	0.542393	-6.70639	-	intergenic	intergenic	yes
chr5_44815714	MRPS30	0.00616589	0.10907	1.37936	0.168441	0.542393	-6.70664	+	intronic	intronic	yes
chr19_40537257	ZNF780B	0.0146884	0.590751	1.37926	0.168471	0.542393	-6.70677	-	3UTR	3UTR	yes
chr16_54147789	FTO	0.00597618	0.0763638	1.37925	0.168473	0.542393	-6.70678	+	3UTR	3UTR	yes
chr2_114466277	intergenic	0.00718373	0.092	1.37923	0.168479	0.542393	-6.70681	-	intergenic	intergenic	yes
chr16_48387354	LONP2	0.0126915	0.44334	1.37856	0.168686	0.542545	-6.70773	+	3UTR	3UTR	yes
chr8_38828267	PLEKHA2	0.011988	0.414404	1.37853	0.168694	0.542545	-6.70777	+	3UTR	3UTR	yes
chr3_169807508	PHC3	0.0120152	0.203228	1.37851	0.168702	0.542545	-6.7078	-	3UTR	3UTR	yes
chr12_99127446	APAF1	-0.00714055	0.0821851	-1.37824	0.168786	0.542545	-6.70817	+	3UTR	3UTR	yes
chr6_42856924	RPL7L1	-0.00257471	0.0366702	-1.37772	0.168946	0.542545	-6.70889	+	3UTR	3UTR	yes
chr2_75895167	MRPL19	-0.00789967	0.0992468	-1.37749	0.169015	0.542545	-6.70919	+	intronic	intronic	no
chr8_30536016	GSR	-0.00764943	0.170547	-1.37749	0.169017	0.542545	-6.7092	-	3UTR	3UTR	yes
chr3_119545199	GSK3B	-0.011038	0.34096	-1.37747	0.169023	0.542545	-6.70923	-	3UTR	3UTR	no
chr5_130537932	LYRM7	0.0104837	0.18824	1.37724	0.169094	0.542545	-6.70954	+	3UTR	3UTR	yes
chr12_98999076	intergenic	0.00868939	0.177591	1.37716	0.169118	0.542545	-6.70965	+	intergenic	intergenic	yes
chr13_45604614	uc001uzr.1	0.0059493	0.0659	1.37706	0.169149	0.542545	-6.70979	+	3UTR	3UTR	yes
chr1_150593301	ENSA	0.00812222	0.125909	1.37672	0.169254	0.542545	-6.71025	-	intronic	intronic	yes
chr12_93901868	intergenic	-0.00755821	0.105149	-1.37671	0.169259	0.542545	-6.71027	+	intergenic	intergenic	yes
chr17_30656908	intergenic	-0.0103854	0.197445	-1.37658	0.169298	0.542545	-6.71045	-	intergenic	intergenic	yes
chr18_33754799	ELP2	0.00809465	0.147968	1.37652	0.169317	0.542545	-6.71053	+	3UTR	3UTR	yes
chr8_30536579	GSR	-0.00385913	0.0515255	-1.37643	0.169343	0.542545	-6.71065	-	3UTR	3UTR	yes
chr15_65442032	CLPX	0.0129048	0.576913	1.37642	0.169347	0.542545	-6.71067	-	3UTR	3UTR	yes
chr15_25240310	uc001ywz.1	0.00147759	0.0185085	1.37627	0.169395	0.542545	-6.71088	+	intronic	intronic	yes
chr7_25160938	CYCS	0.00867635	0.202834	1.37531	0.169692	0.543175	-6.71219	-	3UTR	3UTR	yes
chr1_145509570	RBM8A	0.0109804	0.404219	1.37529	0.169695	0.543175	-6.71221	+	3UTR	3UTR	yes
chr17_49042340	SPAG9	0.0105885	0.319706	1.37516	0.169736	0.543175	-6.71239	-	3UTR	3UTR	yes
chr1_1661104	SLC35E2	0.0206895	0.740881	1.3746	0.16991	0.54338	-6.71316	-	3UTR	3UTR	yes
chr15_25210550	SNRPN	0.0113782	0.401611	1.37459	0.169912	0.54338	-6.71317	+	intronic	intronic	yes
chrX_46464062	intergenic	-0.00603244	0.0949383	-1.37449	0.169945	0.54338	-6.71331	-	intergenic	intergenic	yes
chr17_30656224	intergenic	0.0115898	0.23857	1.3741	0.170067	0.543614	-6.71385	-	intergenic	intergenic	yes
chr7_25161349	CYCS	-0.0072153	0.147845	-1.37383	0.170148	0.54362	-6.71421	-	3UTR	3UTR	yes
chr13_67509483	PCDH9	-0.0132398	0.385206	-1.37372	0.170183	0.54362	-6.71436	-	intronic	intronic	yes
chr12_49331225	ARF3	-0.00181501	0.0265957	-1.37358	0.170227	0.54362	-6.71456	-	3UTR	3UTR	no
chr14_51460299	TRIM9	0.0105334	0.810585	1.37347	0.170262	0.54362	-6.71471	-	intronic	intronic	yes
chr22_18571448	PEX26	0.00484738	0.0620702	1.37216	0.170667	0.544759	-6.71649	+	3UTR	3UTR	yes
chr15_90819619	AC091167.2	0.0114808	0.201728	1.37122	0.17096	0.545537	-6.71778	+	3UTR	3UTR	yes
chr19_21474901	ZNF708	0.0120396	0.351662	1.37083	0.171082	0.545773	-6.71831	-	3UTR	3UTR	yes
chr20_43707669	STK4	-0.00636731	0.0757362	-1.37055	0.171171	0.545902	-6.7187	+	3UTR	3UTR	yes
chr2_206981480	uc002vbc.1	0.00616725	0.0820596	1.37025	0.171262	0.546037	-6.7191	-	ncRNA	ncRNA	yes
chr1_1661013	SLC35E2	0.00778322	0.091966	1.37	0.171342	0.546063	-6.71945	-	3UTR	3UTR	yes
chr12_98942885	TMPO	0.00683536	0.92566	1.36992	0.171367	0.546063	-6.71956	+	3UTR	3UTR	yes
chr1_109605803	intergenic	0.00882975	0.121372	1.3694	0.171528	0.546421	-6.72026	-	intergenic	intergenic	yes
chr17_16287193	AC093484.6	0.00895497	0.209494	1.36915	0.171606	0.546513	-6.7206	+	ncRNA	ncRNA	yes
chr14_76671465	intergenic	0.00748822	0.0852553	1.36817	0.171913	0.547336	-6.72194	+	intergenic	intergenic	yes
chr12_98999518	intergenic	0.00350958	0.0450404	1.36768	0.172067	0.547545	-6.72261	+	intergenic	intergenic	yes
chr5_64963885	SGTB	0.00698265	0.106366	1.36765	0.172076	0.547545	-6.72265	-	3UTR	3UTR	yes
chr1_1364438	AL391244.1	-0.0124472	0.402972	-1.36709	0.17225	0.547944	-6.72341	+	intronic	intronic	yes
chr2_75894215	MRPL19	-0.012509	0.278685	-1.36642	0.172461	0.54834	-6.72433	+	intronic	intronic	no
chr7_25161438	CYCS	-0.00658276	0.130057	-1.36638	0.172472	0.54834	-6.72437	-	3UTR	3UTR	yes
chr1_19585553	MRTO4	0.0147919	0.559738	1.36613	0.172552	0.548408	-6.72472	+	3UTR	3UTR	yes
chr12_98998298	intergenic	-0.00460997	0.0713702	-1.36577	0.172664	0.548408	-6.72521	+	intergenic	intergenic	yes
chr11_105804694	GRIA4	-0.0167474	0.741372	-1.36567	0.172696	0.548408	-6.72535	+	Nonsyn	Arg->Gly	no
chr9_111897926	intergenic	-0.010845	0.339562	-1.36551	0.172745	0.548408	-6.72556	-	intergenic	intergenic	yes
chr19_58638254	ZNF329	0.0100138	0.163579	1.36544	0.172768	0.548408	-6.72566	-	3UTR	3UTR	yes
chr1_33148760	RBBP4	0.00861347	0.134547	1.36525	0.172828	0.548408	-6.72592	+	3UTR	3UTR	yes
chr13_108411587	FAM155A	-0.0161693	0.479843	-1.3649	0.172938	0.548408	-6.72639	-	intronic	intronic	yes
chr1_150281191	MRPS21	0.0122117	0.418717	1.36488	0.172943	0.548408	-6.72642	+	3UTR	3UTR	yes
chr22_24970542	uc011aju.1	0.00977136	0.499468	1.36473	0.17299	0.548408	-6.72662	+	intronic	intronic	yes
chr11_32625700	EIF3M	-0.0112414	0.248789	-1.36471	0.172997	0.548408	-6.72665	+	3UTR	3UTR	yes
chr6_149912383	C6orf72	0.008659	0.1221	1.36437	0.173103	0.548408	-6.72711	+	3UTR	3UTR	yes
chr13_20247024	MPHOSPH8	0.00869524	0.346951	1.36436	0.173106	0.548408	-6.72712	+	3UTR	3UTR	yes
chr4_57327058	PAICS	-0.0122827	0.394428	-1.3643	0.173128	0.548408	-6.72721	+	3UTR	3UTR	yes
chr5_79776656	intergenic	0.00925676	0.143949	1.36414	0.173177	0.54841	-6.72743	-	intergenic	intergenic	yes
chrX_123044532	XIAP	-0.00679144	0.131555	-1.36384	0.173272	0.548538	-6.72784	+	3UTR	3UTR	yes
chrX_73499063	uc004ebr.1	-0.00885245	0.143149	-1.36357	0.173357	0.548538	-6.7282	-	ncRNA	ncRNA	yes
chr3_57306834	APPL1	0.0130941	0.29787	1.36347	0.173388	0.548538	-6.72834	+	3UTR	3UTR	yes
chr15_25242402	uc001ywz.1	0.00162773	0.0196277	1.36329	0.173445	0.548538	-6.72859	+	intronic	intronic	yes
chr14_21928999	RAB2B	-0.00859239	0.160623	-1.36314	0.173491	0.548538	-6.72878	-	3UTR	3UTR	yes
chr19_46970756	PNMAL1	0.00350401	0.0559851	1.36308	0.17351	0.548538	-6.72887	-	3UTR	3UTR	yes
chr4_17802927	DCAF16	0.00713279	0.0892766	1.36253	0.173685	0.548815	-6.72962	-	3UTR	3UTR	yes
chr15_41594461	uc001znn.1	0.00237558	0.0462851	1.36249	0.173695	0.548815	-6.72966	+	intronic	intronic	yes
chr7_44872744	uc011kca.1	-0.00493456	0.0982106	-1.36192	0.173877	0.549215	-6.73044	-	ncRNA	ncRNA	yes
chr12_51325287	METTL7A	0.00751354	0.210389	1.36178	0.17392	0.549215	-6.73063	+	3UTR	3UTR	yes
chr14_92527214	ATXN3	0.00972431	0.1496	1.36155	0.173993	0.549282	-6.73094	-	3UTR	3UTR	yes
chr1_9988766	LZIC	-0.00752143	0.0911596	-1.36129	0.174075	0.549282	-6.7313	-	intronic	intronic	yes
chr11_72000779	intergenic	0.007155	0.0879085	1.36125	0.174088	0.549282	-6.73135	-	intergenic	intergenic	yes
chr13_45605184	KIAA1704	0.0129402	0.506057	1.36099	0.174169	0.549382	-6.7317	+	3UTR	3UTR	yes
chr9_70208091	intergenic	-0.0112062	0.235332	-1.36074	0.17425	0.549382	-6.73205	-	intergenic	intergenic	yes
chr9_130991433	DNM1	0.00888148	0.86796	1.36068	0.174266	0.549382	-6.73212	+	intronic	intronic	yes
chr15_41597485	uc001zno.2	0.0054037	0.224877	1.3594	0.174672	0.550507	-6.73385	+	ncRNA	ncRNA	yes
chr19_16748221	uc002nep.1	0.0124771	0.334502	1.35906	0.174779	0.550691	-6.73431	-	intronic	intronic	yes
chr13_53265303	intergenic	-0.00607369	0.124085	-1.35862	0.17492	0.550876	-6.73492	+	intergenic	intergenic	yes
chr16_21872269	uc002djr.3	-0.0102978	0.355647	-1.35857	0.174936	0.550876	-6.73498	-	intronic	intronic	yes
chr9_111898939	intergenic	0.00368571	0.0789021	1.35811	0.175081	0.550963	-6.7356	-	intergenic	intergenic	yes
chr2_206987181	NDUFS1	0.00967868	0.294047	1.35808	0.175089	0.550963	-6.73563	-	3UTR	3UTR	yes
chr7_6792445	uc003squ.2	0.0114643	0.73667	1.35802	0.17511	0.550963	-6.73573	+	intronic	intronic	yes
chr3_179116217	GNB4	-0.0144099	0.636877	-1.35758	0.175248	0.551194	-6.73632	-	3UTR	3UTR	yes
chrX_73452397	NCRNA00182	-0.00658613	0.0754383	-1.35747	0.175282	0.551194	-6.73646	-	intronic	intronic	yes
chr1_53288888	ZYG11B	-0.00281333	0.0421681	-1.35695	0.175449	0.551497	-6.73717	+	3UTR	3UTR	yes
chr17_17116844	FLCN	0.00624409	0.0720064	1.35686	0.175476	0.551497	-6.73729	-	3UTR	3UTR	no
chr5_79776677	intergenic	-0.00838962	0.1057	-1.3562	0.175686	0.552001	-6.73818	-	intergenic	intergenic	yes
chr3_33587214	CLASP2	0.0134661	0.357166	1.35572	0.175841	0.552334	-6.73884	-	intronic	intronic	yes
chr22_45590294	C22orf9	-0.00966353	0.168738	-1.35519	0.176007	0.552703	-6.73954	-	3UTR	no	no
chr2_203745170	WDR12	0.0132196	0.58406	1.35476	0.176145	0.552822	-6.74013	-	3UTR	3UTR	yes
chr16_81419497	intergenic	0.00815172	0.100845	1.35467	0.176172	0.552822	-6.74024	+	intergenic	intergenic	yes
chr2_128952699	UGGT1	0.0097554	0.161502	1.35461	0.176193	0.552822	-6.74033	+	3UTR	3UTR	yes
chr15_90626568	IDH2	0.00662957	0.0869298	1.35411	0.176353	0.55312	-6.74101	-	3UTR	3UTR	yes
chr19_57816158	intergenic	0.00943332	0.329317	1.35354	0.176533	0.55312	-6.74177	+	intergenic	intergenic	yes
chr12_51325595	METTL7A	-0.00213551	0.0231489	-1.35353	0.176537	0.55312	-6.74178	+	3UTR	3UTR	yes
chr2_96491189	uc002suy.1	-0.0127461	0.344777	-1.35346	0.176558	0.55312	-6.74188	-	ncRNA	ncRNA	no
chr7_128142733	METTL2B	0.00703785	0.081383	1.35315	0.176657	0.55312	-6.74229	+	3UTR	3UTR	yes
chr4_21494074	KCNIP4	-0.0135146	0.367306	-1.35283	0.176762	0.55312	-6.74273	-	intronic	intronic	yes
chr3_155660770	intergenic	0.00930932	0.15914	1.35282	0.176764	0.55312	-6.74274	+	intergenic	intergenic	yes
chr15_25255372	uc001yxc.2	-0.00984449	0.1728	-1.35265	0.176819	0.55312	-6.74297	+	intronic	intronic	yes
chr1_150593294	ENSA	0.00579145	0.0665574	1.35258	0.176842	0.55312	-6.74307	-	intronic	intronic	yes
chr4_21493944	KCNIP4	0.0123331	0.727743	1.35221	0.176959	0.55312	-6.74357	-	intronic	intronic	yes
chr6_71298973	C6orf57	0.00903333	0.218717	1.35205	0.177009	0.55312	-6.74378	+	3UTR	3UTR	yes
chr19_57811719	intergenic	0.00525161	0.0615809	1.35205	0.177011	0.55312	-6.74378	+	intergenic	intergenic	yes
chr8_42990460	intergenic	0.0120551	0.290089	1.35193	0.177047	0.55312	-6.74394	+	intergenic	intergenic	yes
chr15_25228441	PAR-SN	-0.00535624	0.239734	-1.35182	0.177084	0.55312	-6.74409	+	ncRNA	ncRNA	yes
chr2_206983577	uc002vbd.1	0.0108846	0.320228	1.35156	0.177165	0.55312	-6.74444	-	ncRNA	ncRNA	yes
chr15_25230664	PAR5	-0.00413334	0.270302	-1.35146	0.177199	0.55312	-6.74458	+	ncRNA	ncRNA	yes
chr7_25159063	CYCS	-0.00663706	0.11006	-1.35139	0.17722	0.55312	-6.74467	-	3UTR	3UTR	yes
chr14_31563257	intergenic	0.00987296	0.168774	1.35138	0.177222	0.55312	-6.74467	+	intergenic	intergenic	yes
chr3_10194271	intergenic	0.00476827	0.0612298	1.35132	0.177242	0.55312	-6.74476	+	intergenic	intergenic	yes
chr16_48386355	LONP2	0.00556045	0.0987277	1.35123	0.177272	0.55312	-6.74488	+	3UTR	3UTR	yes
chr6_56920886	intergenic	0.00925037	0.165266	1.35079	0.177412	0.553353	-6.74547	+	intergenic	intergenic	no
chr6_71299121	C6orf57	0.00615786	0.0645319	1.35043	0.177527	0.553353	-6.74596	+	3UTR	3UTR	yes
chr10_116874399	ATRNL1	0.00719456	0.211204	1.3503	0.17757	0.553353	-6.74614	+	intronic	intronic	no
chr19_57816951	intergenic	0.00749876	0.0929085	1.35016	0.177613	0.553353	-6.74632	+	intergenic	intergenic	yes
chrX_73428094	NCRNA00182	0.0129835	0.430194	1.34971	0.177757	0.553353	-6.74692	-	intronic	intronic	yes
chr10_43011602	ZNF37BP	-0.00797397	0.0838383	-1.34958	0.177801	0.553353	-6.7471	-	ncRNA	ncRNA	yes
chr8_28424909	FZD3	0.00576146	0.101962	1.34954	0.177813	0.553353	-6.74716	+	3UTR	3UTR	yes
chr2_206983431	uc002vbd.1	0.00542188	0.0695532	1.34942	0.177851	0.553353	-6.74731	-	ncRNA	ncRNA	yes
chr14_50794402	intergenic	0.0100609	0.161834	1.34913	0.177944	0.553353	-6.7477	-	intergenic	intergenic	yes
chr8_42884422	HOOK3	0.00772759	0.168668	1.34906	0.177967	0.553353	-6.7478	+	3UTR	3UTR	yes
chr2_203744406	intergenic	-0.00869568	0.119851	-1.34894	0.178005	0.553353	-6.74796	-	intergenic	intergenic	yes
chr8_42883416	HOOK3	0.0125935	0.560572	1.34884	0.178039	0.553353	-6.7481	+	3UTR	3UTR	yes
chr19_6379867	GTF2F1	0.00585876	0.0746043	1.34877	0.17806	0.553353	-6.74819	-	3UTR	3UTR	yes
chr17_29103851	intergenic	-0.00917016	0.157374	-1.34875	0.178068	0.553353	-6.74822	+	intergenic	intergenic	yes
chr4_21579869	KCNIP4	-0.00868138	0.152189	-1.34869	0.178085	0.553353	-6.74829	-	intronic	intronic	yes
chr8_30535906	GSR	-0.0108061	0.245043	-1.34832	0.178206	0.553502	-6.7488	-	3UTR	3UTR	yes
chr11_769536	PDDC1	-0.0077006	0.1172	-1.34824	0.178231	0.553502	-6.74891	-	3UTR	3UTR	yes
chr5_175804829	ARL10	0.00791295	0.132415	1.34796	0.178319	0.553571	-6.74927	+	3UTR	3UTR	yes
chr15_25257817	uc001yxc.2	-0.00639629	0.0803809	-1.34774	0.178391	0.553571	-6.74957	+	intronic	intronic	yes
chr8_42884565	HOOK3	0.00812477	0.211838	1.34762	0.178431	0.553571	-6.74974	+	3UTR	3UTR	yes
chr13_67727552	PCDH9	0.0107327	0.200411	1.34749	0.178473	0.553571	-6.74992	-	intronic	intronic	yes
chr3_169807623	PHC3	0.007767	0.0885426	1.3474	0.1785	0.553571	-6.75003	-	3UTR	3UTR	yes
chr14_51460318	TRIM9	-0.00725018	0.0932617	-1.34711	0.178593	0.553603	-6.75042	-	intronic	intronic	yes
chr18_11883796	GNAL	-0.00973379	0.141989	-1.347	0.178628	0.553603	-6.75056	+	3UTR	3UTR	yes
chr22_41996157	PPPDE2	-0.00632489	0.0954553	-1.34691	0.178658	0.553603	-6.75069	-	3UTR	3UTR	yes
chr4_99797276	EIF4E	0.00659411	0.0724787	1.34652	0.178785	0.553844	-6.75122	-	3UTR	3UTR	yes
chr15_65441646	CLPX	0.00589932	0.0686787	1.34613	0.178908	0.554073	-6.75173	-	3UTR	3UTR	yes
chr11_65206890	uc010rog.1	0.00467329	0.0552106	1.34564	0.179068	0.554158	-6.75239	+	ncRNA	ncRNA	yes
chr22_20052926	C22orf25	0.0140593	0.410379	1.34559	0.179084	0.554158	-6.75246	+	3UTR	3UTR	yes
chr19_56890056	uc002qmu.3	0.00976574	0.204828	1.34544	0.179132	0.554158	-6.75266	+	3UTR	3UTR	yes
chr15_90621397	intergenic	0.00633838	0.0782851	1.34544	0.179133	0.554158	-6.75266	-	intergenic	intergenic	yes
chr7_44870697	H2AFV	0.00464891	0.0813426	1.34504	0.179261	0.554404	-6.7532	-	intronic	intronic	yes
chr13_50487353	C13orf1	0.0106423	0.273911	1.34484	0.179326	0.554451	-6.75347	-	3UTR	3UTR	yes
chr2_206981763	uc002vbc.1	-0.00381798	0.0504745	-1.3445	0.179436	0.55464	-6.75392	-	ncRNA	ncRNA	yes
chr16_21875710	uc002djt.2	0.0108036	0.723794	1.34422	0.179526	0.55469	-6.7543	-	ncRNA	ncRNA	yes
chr14_45600756	FKBP3	0.0108033	0.82607	1.34414	0.179551	0.55469	-6.7544	-	intronic	intronic	yes
chr9_111897981	intergenic	-0.0108855	0.380628	-1.34369	0.179696	0.554893	-6.755	-	intergenic	intergenic	yes
chr15_90817122	intergenic	0.00803852	0.0994404	1.34349	0.179762	0.554893	-6.75527	+	intergenic	intergenic	yes
chr8_38828238	PLEKHA2	0.0105198	0.25026	1.34348	0.179765	0.554893	-6.75528	+	3UTR	3UTR	yes
chr9_130991637	DNM1	-0.0124652	0.347143	-1.34313	0.179879	0.555045	-6.75576	+	intronic	intronic	yes
chr7_128299330	uc010lll.2	-0.0136475	0.324228	-1.34302	0.179913	0.555045	-6.7559	+	3UTR	3UTR	yes
chr11_67862690	CHKA	-0.0100773	0.152887	-1.34264	0.180037	0.55521	-6.75641	-	intronic	intronic	yes
chr4_128758237	intergenic	0.0065944	0.0711596	1.34255	0.180065	0.55521	-6.75653	+	intergenic	intergenic	yes
chr4_99799629	EIF4E	0.00633766	0.0768553	1.34203	0.180235	0.555554	-6.75723	-	3UTR	3UTR	yes
chr4_21493058	KCNIP4	-0.00687083	0.0923447	-1.3419	0.180276	0.555554	-6.7574	-	intronic	intronic	yes
chr4_89181383	intergenic	-0.00432867	0.107509	-1.34139	0.180443	0.555916	-6.75808	-	intergenic	intergenic	yes
chr3_179043023	ZNF639	0.012296	0.364881	1.34093	0.180591	0.556221	-6.75869	+	5UTR	5UTR	yes
chr22_24970583	uc011aju.1	0.00543103	0.077334	1.34025	0.180811	0.556745	-6.7596	+	intronic	intronic	yes
chr2_37331555	EIF2AK2	0.0116591	0.315066	1.34005	0.180877	0.556776	-6.75987	-	3UTR	3UTR	yes
chr1_150281875	intergenic	0.0118358	0.386213	1.33976	0.18097	0.556776	-6.76025	+	intergenic	intergenic	yes
chr1_202554253	PPP1R12B	0.00640887	0.0883936	1.33973	0.180981	0.556776	-6.7603	+	3UTR	3UTR	yes
chr2_207418049	ADAM23	0.0110422	0.318936	1.33959	0.181026	0.556776	-6.76048	+	intronic	intronic	yes
chr4_128759167	uc003ifn.2	-0.00899611	0.182538	-1.33946	0.181069	0.556776	-6.76066	+	ncRNA	ncRNA	yes
chr12_51324436	METTL7A	0.00760067	0.323051	1.33921	0.181148	0.556868	-6.76098	+	3UTR	3UTR	yes
chr13_67728505	PCDH9	0.0115057	0.713419	1.33891	0.181248	0.557023	-6.76139	-	intronic	intronic	yes
chr1_155853100	SYT11	0.00103105	0.0143723	1.33805	0.181527	0.557358	-6.76254	+	3UTR	3UTR	yes
chr7_38764318	VPS41	-0.0103921	0.389964	-1.33789	0.181578	0.557358	-6.76274	-	3UTR	3UTR	yes
chr22_18571343	PEX26	0.0110375	0.317119	1.33777	0.181619	0.557358	-6.76291	+	3UTR	3UTR	yes
chr3_101543539	FAM55C	0.00858607	0.109274	1.33756	0.181687	0.557358	-6.76319	+	3UTR	3UTR	yes
chr14_31564764	intergenic	0.0136934	0.500162	1.33756	0.181688	0.557358	-6.7632	+	intergenic	intergenic	yes
chr20_17943427	SNORD17	0.0021596	0.0564426	1.33744	0.181726	0.557358	-6.76335	-	ncRNA	ncRNA	no
chr8_11700631	CTSB	0.00367998	0.0515319	1.3374	0.181738	0.557358	-6.7634	-	3UTR	3UTR	yes
chr15_25410474	uc001yyp.1	-0.00672044	0.0907404	-1.33736	0.181754	0.557358	-6.76346	+	intronic	intronic	yes
chr5_134236740	TXNDC15	-0.0113922	0.355404	-1.33686	0.181914	0.557697	-6.76412	+	3UTR	3UTR	yes
chr5_130536836	LYRM7	0.00688816	0.121826	1.33634	0.182086	0.55793	-6.76482	+	3UTR	3UTR	yes
chr2_217073835	intergenic	0.00831381	0.808166	1.33633	0.182089	0.55793	-6.76483	+	intergenic	intergenic	yes
chr14_50794383	uc010ant.1	0.00766966	0.10006	1.33564	0.182314	0.558036	-6.76575	+	intronic	intronic	yes
chr2_217072741	intergenic	-0.00758259	0.691345	-1.33549	0.182362	0.558036	-6.76594	+	intergenic	intergenic	yes
chr12_51324149	METTL7A	0.00222655	0.0373277	1.33547	0.182369	0.558036	-6.76597	+	3UTR	3UTR	yes
chr7_38764342	VPS41	0.0110681	0.626572	1.33525	0.18244	0.558036	-6.76626	-	3UTR	3UTR	yes
chr2_128601634	uc010fmc.2	-0.00620031	0.0729319	-1.33512	0.182482	0.558036	-6.76643	-	ncRNA	ncRNA	yes
chrX_73496921	NCRNA00182	0.0120125	0.354717	1.33502	0.182517	0.558036	-6.76657	-	intronic	intronic	yes
chr2_206984412	intergenic	-0.00815421	0.168309	-1.33483	0.182577	0.558036	-6.76682	-	intergenic	intergenic	yes
chr3_49707054	BSN	-0.00372824	0.0630511	-1.33472	0.182616	0.558036	-6.76697	+	3UTR	3UTR	no
chr2_37331201	EIF2AK2	0.00560934	0.0835319	1.3344	0.18272	0.558036	-6.7674	-	3UTR	3UTR	yes
chr1_160112501	ATP1A2	0.00100315	0.0133128	1.33437	0.18273	0.558036	-6.76744	+	3UTR	3UTR	yes
chr1_53288870	ZYG11B	0.00648175	0.706409	1.33436	0.182732	0.558036	-6.76745	+	3UTR	3UTR	yes
chr10_75009721	MRPS16	0.00399633	0.0431489	1.33426	0.182764	0.558036	-6.76758	-	3UTR	3UTR	yes
chr22_20052959	C22orf25	0.0134515	0.354451	1.33425	0.182769	0.558036	-6.7676	+	3UTR	3UTR	yes
chr17_37416137	FBXL20	0.00665285	0.0790638	1.33401	0.182845	0.558117	-6.76791	-	3UTR	3UTR	yes
chr1_6282401	ICMT	-0.00981276	0.188574	-1.33341	0.183044	0.558572	-6.76871	-	3UTR	3UTR	yes
chr9_68424297	intergenic	0.0101531	0.381266	1.333	0.183177	0.558617	-6.76925	+	intergenic	intergenic	no
chr16_22525669	LOC100132247	0.00888192	0.794253	1.33296	0.183191	0.558617	-6.76931	+	intronic	intronic	yes
chr8_42986941	intergenic	0.00777302	0.12713	1.33277	0.183254	0.558617	-6.76957	+	intergenic	intergenic	yes
chr6_71298748	C6orf57	0.00557963	0.0753872	1.33261	0.183305	0.558617	-6.76977	+	3UTR	3UTR	yes
chr3_49461107	NICN1	0.0088615	0.186734	1.33256	0.183322	0.558617	-6.76984	-	3UTR	3UTR	yes
chr1_179042697	FAM20B	0.00824491	0.230045	1.3324	0.183374	0.558617	-6.77005	+	3UTR	3UTR	yes
chr16_75479421	uc002feb.2	0.0127784	0.606917	1.33223	0.183431	0.558617	-6.77028	-	3UTR	3UTR	yes
chr1_150593532	ENSA	-0.00987727	0.200953	-1.33197	0.183516	0.558617	-6.77063	-	intronic	intronic	yes
chr22_26120932	ADRBK2	-0.00776239	0.146036	-1.33194	0.183526	0.558617	-6.77066	+	3UTR	3UTR	yes
chr17_29861379	RAB11FIP4	0.00267058	0.0322979	1.33185	0.183556	0.558617	-6.77078	+	3UTR	3UTR	yes
chr7_44873223	H2AFV	0.00310698	0.0347894	1.33143	0.183694	0.558887	-6.77134	-	3UTR	3UTR	yes
chr15_25218769	SNRPN	-0.0103246	0.22813	-1.33051	0.183996	0.559655	-6.77256	+	intronic	intronic	yes
chr2_206984275	intergenic	0.00930547	0.220526	1.33002	0.184156	0.559989	-6.7732	-	intergenic	intergenic	yes
chr2_217366900	RPL37A	0.00634676	0.156223	1.3295	0.184329	0.560365	-6.7739	+	3UTR	3UTR	yes
chr11_93468706	uc001pec.2	-0.0142565	0.281889	-1.32883	0.184548	0.560424	-6.77478	-	ncRNA	ncRNA	yes
chr17_35837749	TADA2A	-0.00993236	0.208306	-1.3286	0.184623	0.560424	-6.77508	+	intronic	intronic	yes
chr3_49452899	TCTA	0.00634284	0.0885468	1.32858	0.184631	0.560424	-6.77511	+	3UTR	3UTR	yes
chr15_90819471	AC091167.2	0.00870713	0.155353	1.32848	0.184664	0.560424	-6.77524	+	3UTR	3UTR	yes
chr1_21101369	uc010odg.1	0.0141588	0.359436	1.32842	0.184682	0.560424	-6.77532	-	5UTR	5UTR	yes
chr3_49461391	NICN1	0.00771879	0.109004	1.3284	0.18469	0.560424	-6.77535	-	3UTR	3UTR	yes
chr12_121093142	CABP1	0.00852695	0.146411	1.32838	0.184698	0.560424	-6.77538	+	5UTR	5UTR	yes
chr11_77779628	NDUFC2	0.00403855	0.0578255	1.32777	0.184898	0.560881	-6.77618	-	3UTR	3UTR	yes
chrX_149936340	CD99L2	0.0034146	0.0644021	1.32726	0.185067	0.561243	-6.77686	-	3UTR	3UTR	no
chr12_93901905	intergenic	0.00961688	0.17486	1.32695	0.185168	0.561397	-6.77726	+	intergenic	intergenic	yes
chr4_17803604	DCAF16	0.0122287	0.559889	1.32626	0.185397	0.561759	-6.77818	-	3UTR	3UTR	yes
chr12_49328709	ARF3	0.00708554	0.100815	1.32616	0.185432	0.561759	-6.77832	-	intronic	intronic	yes
chr7_25160621	CYCS	0.0079466	0.180268	1.32614	0.185438	0.561759	-6.77834	-	3UTR	3UTR	yes
chrX_73446602	NCRNA00182	0.0110721	0.328602	1.32559	0.185619	0.56199	-6.77906	-	intronic	intronic	yes
chr2_37429689	uc002rpx.1	0.00749993	0.148787	1.32558	0.185623	0.56199	-6.77908	+	3UTR	3UTR	yes
chr7_65618919	CRCP	0.00392404	0.0512681	1.32546	0.185664	0.56199	-6.77924	+	3UTR	3UTR	yes
chr1_204521661	MDM4	-0.00658672	0.0792298	-1.32518	0.185755	0.562116	-6.77961	+	3UTR	3UTR	yes
chr1_212989565	TATDN3	-0.0107	0.250121	-1.325	0.185816	0.562147	-6.77985	+	3UTR	3UTR	yes
chrX_73481451	NCRNA00182	0.00622773	0.0934298	1.32463	0.185937	0.562221	-6.78033	-	intronic	intronic	yes
chr15_25208576	SNRPN	0.00795871	0.163485	1.3245	0.18598	0.562221	-6.7805	+	intronic	intronic	yes
chr1_109606762	TAF13	0.00708086	0.0871872	1.32437	0.186026	0.562221	-6.78068	-	3UTR	3UTR	yes
chr10_75009591	MRPS16	0.00797591	0.147674	1.32432	0.18604	0.562221	-6.78074	-	3UTR	3UTR	yes
chr6_90076242	RRAGD	0.00649462	0.074583	1.32406	0.186125	0.562293	-6.78108	-	3UTR	3UTR	yes
chr8_42876521	HOOK3	-0.00551679	0.0698532	-1.32395	0.186164	0.562293	-6.78123	+	3UTR	3UTR	yes
chr7_25161347	CYCS	0.00628646	0.0933404	1.32362	0.186271	0.562466	-6.78166	-	3UTR	3UTR	yes
chr4_44701364	intergenic	0.0071091	0.0813574	1.3228	0.186545	0.562769	-6.78275	-	intergenic	intergenic	yes
chr13_50487376	C13orf1	0.00614653	0.0763468	1.32277	0.186555	0.562769	-6.78279	-	3UTR	3UTR	yes
chr1_1365438	AL391244.1	-0.0126707	0.538521	-1.32275	0.186561	0.562769	-6.78281	+	ncRNA	ncRNA	yes
chr17_29110556	intergenic	0.00793432	0.128691	1.32267	0.186589	0.562769	-6.78292	+	intergenic	intergenic	yes
chr10_88802701	intergenic	-0.00968918	0.152849	-1.32242	0.186671	0.562769	-6.78324	-	intergenic	intergenic	yes
chr4_128757363	intergenic	-0.00735507	0.105702	-1.32242	0.186672	0.562769	-6.78325	+	intergenic	intergenic	yes
chr14_74524765	intergenic	0.00484071	0.0853894	1.32173	0.1869	0.563305	-6.78415	-	intergenic	intergenic	yes
chrX_73495148	NCRNA00182	-0.00572614	0.0718277	-1.3213	0.187043	0.563535	-6.78472	-	intronic	intronic	yes
chr5_70213725	SERF1A	0.0114906	0.328549	1.32116	0.187091	0.563535	-6.78491	+	3UTR	3UTR	yes
chr6_42855256	uc003ost.2	0.00536704	0.081366	1.32105	0.187126	0.563535	-6.78505	+	3UTR	3UTR	yes
chr12_67711844	CAND1	0.0105653	0.753685	1.32073	0.187234	0.563556	-6.78547	+	3UTR	3UTR	yes
chr4_21543413	KCNIP4	0.0121137	0.631315	1.32065	0.18726	0.563556	-6.78558	-	intronic	intronic	yes
chr10_11127912	CELF2	-0.00887602	0.105702	-1.32058	0.187284	0.563556	-6.78567	+	intronic	intronic	no
chr3_62423807	CADPS	0.00716295	0.263943	1.31987	0.187521	0.564117	-6.7866	-	Nonsyn	Glu->Gly	no
chr5_130536797	LYRM7	0.00890809	0.189632	1.31958	0.187617	0.564258	-6.78698	+	3UTR	3UTR	yes
chr13_33099076	N4BP2L2	0.00946608	0.16976	1.31935	0.187693	0.564334	-6.78728	-	intronic	intronic	yes
chr10_101473626	COX15	0.00543098	0.060317	1.31901	0.187808	0.564461	-6.78773	-	3UTR	3UTR	yes
chr2_128603770	intergenic	-0.0124159	0.365862	-1.31893	0.187836	0.564461	-6.78784	-	intergenic	intergenic	yes
chr10_88802567	intergenic	0.0123394	0.349368	1.31838	0.188019	0.564566	-6.78856	-	intergenic	intergenic	yes
chr20_43707709	STK4	-0.0123258	0.406883	-1.31825	0.188063	0.564566	-6.78874	+	3UTR	3UTR	yes
chr14_50795451	intergenic	0.00837419	0.107619	1.31822	0.188071	0.564566	-6.78877	-	intergenic	intergenic	yes
chr6_135623254	AHI1	0.0080663	0.119798	1.31822	0.188072	0.564566	-6.78877	-	intronic	intronic	yes
chr19_57818376	intergenic	0.0107693	0.473211	1.31807	0.188123	0.56457	-6.78897	+	intergenic	intergenic	yes
chr3_101489089	CEP97	0.00662431	0.0828702	1.31753	0.188301	0.564954	-6.78967	+	3UTR	3UTR	yes
chr14_31563966	intergenic	-0.00953332	0.186821	-1.31663	0.188604	0.565712	-6.79086	+	intergenic	intergenic	yes
chr12_99127485	intergenic	-0.0087053	0.148906	-1.31633	0.188705	0.565767	-6.79125	-	intergenic	intergenic	yes
chr8_42980555	intergenic	0.00556606	0.066817	1.31625	0.188732	0.565767	-6.79136	+	intergenic	intergenic	yes
chr2_32532891	YIPF4	0.0102256	0.233757	1.31592	0.188843	0.565767	-6.79179	+	3UTR	3UTR	yes
chr14_31562756	intergenic	0.0109813	0.361977	1.31588	0.188855	0.565767	-6.79184	+	intergenic	intergenic	yes
chr5_131287314	ACSL6	-0.00364888	0.0554064	-1.31573	0.188906	0.565767	-6.79204	-	3UTR	3UTR	yes
chr1_6583072	NOL9	0.00666846	0.0828	1.31568	0.188924	0.565767	-6.79211	-	3UTR	3UTR	yes
chrX_73496941	NCRNA00182	-0.0111554	0.6965	-1.31528	0.189056	0.565796	-6.79262	-	intronic	intronic	yes
chr4_17628548	uc003gpj.2	0.0119319	0.465183	1.31517	0.189093	0.565796	-6.79277	+	intronic	intronic	yes
chr5_125961079	PHAX	0.00680031	0.128009	1.31484	0.189206	0.565796	-6.79321	+	3UTR	3UTR	yes
chr11_35280232	SLC1A2	0.000601015	0.00462766	1.31477	0.189229	0.565796	-6.7933	-	3UTR	3UTR	yes
chr7_128143236	METTL2B	-0.00763987	0.0969532	-1.31476	0.189232	0.565796	-6.79331	+	3UTR	3UTR	yes
chr1_53289873	ZYG11B	0.00994598	0.258381	1.31457	0.189295	0.565796	-6.79356	+	3UTR	3UTR	yes
chrX_73416885	NCRNA00182	-0.0107889	0.168957	-1.31433	0.189376	0.565796	-6.79387	-	intronic	intronic	no
chr4_21693460	KCNIP4	0.0138782	0.482611	1.31431	0.189383	0.565796	-6.7939	-	intronic	intronic	yes
chr1_204520274	MDM4	0.0115097	0.260174	1.3143	0.189387	0.565796	-6.79392	+	3UTR	3UTR	yes
chr1_33149266	RBBP4	0.0122041	0.645611	1.31321	0.189754	0.566382	-6.79534	+	3UTR	3UTR	yes
chr3_44791398	KIAA1143	0.00998537	0.741674	1.31304	0.189811	0.566382	-6.79556	-	3UTR	3UTR	yes
chr10_116874199	ATRNL1	0.00659432	0.419751	1.31292	0.18985	0.566382	-6.79572	+	intronic	intronic	no
chr13_111551044	ANKRD10	0.00984209	0.238687	1.3129	0.189856	0.566382	-6.79574	-	intronic	intronic	yes
chr12_98997884	intergenic	0.00735214	0.12184	1.31285	0.189875	0.566382	-6.79581	+	intergenic	intergenic	yes
chr3_113529019	ATP6V1A	0.00109116	0.0124574	1.31282	0.189886	0.566382	-6.79585	+	3UTR	3UTR	yes
chr22_24970576	uc011aju.1	0.00994758	0.312353	1.31238	0.190033	0.566671	-6.79643	+	intronic	intronic	yes
chr10_116874083	ATRNL1	0.00176683	0.0224936	1.31221	0.19009	0.566691	-6.79665	+	intronic	intronic	no
chr14_31562792	intergenic	-0.0116931	0.540019	-1.31193	0.190185	0.566824	-6.79702	+	intergenic	intergenic	yes
chr22_26120969	ADRBK2	0.00863194	0.163874	1.31151	0.190326	0.567044	-6.79756	+	3UTR	3UTR	yes
chr3_58304540	RPP14	0.00753024	0.0917915	1.31141	0.19036	0.567044	-6.79769	+	3UTR	3UTR	yes
chr3_10195068	intergenic	0.00706663	0.152191	1.31109	0.190466	0.567185	-6.7981	+	intergenic	intergenic	yes
chr18_11882409	GNAL	0.00650137	0.0790277	1.31086	0.190545	0.567185	-6.79841	+	3UTR	3UTR	yes
chr8_56981455	RPS20	0.00477991	0.0789426	1.31082	0.190558	0.567185	-6.79846	-	intronic	intronic	yes
chr15_25215599	SNRPN	-0.00553333	0.0728511	-1.31011	0.190798	0.567449	-6.79939	+	intronic	intronic	yes
chr22_37765609	ELFN2	-0.00975756	0.168766	-1.31	0.190836	0.567449	-6.79953	-	3UTR	3UTR	no
chr1_84415213	TTLL7	-0.00963779	0.242164	-1.30989	0.190873	0.567449	-6.79968	-	intronic	intronic	yes
chr8_42884502	HOOK3	0.00446234	0.0566128	1.30989	0.190874	0.567449	-6.79968	+	3UTR	3UTR	yes
chr12_125511958	BRI3BP	0.00978774	0.777223	1.30981	0.1909	0.567449	-6.79978	+	3UTR	3UTR	yes
chr15_25395408	uc001yyp.1	0.0107029	0.284051	1.30945	0.191023	0.567665	-6.80025	+	intronic	intronic	yes
chr5_64964603	SGTB	0.00770537	0.150945	1.30892	0.191201	0.567994	-6.80094	-	3UTR	3UTR	yes
chr16_81014384	uc002ffv.2	0.0115851	0.574045	1.30882	0.191235	0.567994	-6.80107	-	ncRNA	ncRNA	yes
chr2_37331239	EIF2AK2	0.00884898	0.190711	1.30764	0.191636	0.568922	-6.80262	-	3UTR	3UTR	yes
chr10_75009606	MRPS16	0.00506273	0.0690851	1.3076	0.191648	0.568922	-6.80266	-	3UTR	3UTR	yes
chr14_45601905	FKBP3	-0.0100977	0.17817	-1.30743	0.191705	0.568925	-6.80288	-	intronic	intronic	yes
chr5_174955186	SFXN1	0.00602686	0.0967447	1.30699	0.191854	0.568925	-6.80345	+	3UTR	3UTR	yes
chr2_8864455	intergenic	-0.00515315	0.0639064	-1.30692	0.191879	0.568925	-6.80355	-	intergenic	intergenic	yes
chr2_99812857	MRPL30	0.00957052	0.678519	1.30678	0.191925	0.568925	-6.80372	+	3UTR	3UTR	yes
chr12_98942805	TMPO	-0.00872414	0.166106	-1.30676	0.191935	0.568925	-6.80376	+	3UTR	3UTR	yes
chr6_69386184	BAI3	-0.00897829	0.185679	-1.30632	0.192081	0.568925	-6.80433	+	intronic	intronic	yes
chr12_98942696	TMPO	-0.00728322	0.0996809	-1.30631	0.192084	0.568925	-6.80434	+	3UTR	3UTR	yes
chr4_21841352	KCNIP4	0.0122958	0.28977	1.3063	0.19209	0.568925	-6.80436	-	intronic	intronic	yes
chr3_179115701	GNB4	-0.0104354	0.687689	-1.3061	0.192156	0.568925	-6.80461	-	3UTR	3UTR	yes
chrX_73481448	NCRNA00182	0.00860134	0.190751	1.3061	0.192159	0.568925	-6.80462	-	intronic	intronic	yes
chr4_89180355	uc003hrl.1	0.00405991	0.0850702	1.3059	0.192226	0.568925	-6.80488	-	ncRNA	ncRNA	yes
chr2_32534948	YIPF4	0.0110051	0.26494	1.30581	0.192256	0.568925	-6.80499	+	3UTR	3UTR	yes
chr5_134236509	TXNDC15	-0.0120078	0.614349	-1.30529	0.192432	0.569248	-6.80567	+	3UTR	3UTR	yes
chr2_206987552	NDUFS1	-0.00352615	0.0617234	-1.30519	0.192467	0.569248	-6.8058	-	3UTR	3UTR	yes
chr2_128514569	WDR33	0.0106984	0.221679	1.30477	0.192609	0.56952	-6.80634	-	intronic	intronic	yes
chr15_25228683	PAR-SN	-0.00233148	0.054766	-1.30457	0.192678	0.569572	-6.80661	+	ncRNA	ncRNA	yes
chr13_45604641	uc001uzr.1	0.0102827	0.221047	1.3043	0.19277	0.569694	-6.80696	+	3UTR	3UTR	yes
chr7_98444753	TMEM130	0.00139145	0.0179213	1.30415	0.19282	0.569694	-6.80715	-	3UTR	3UTR	yes
chr9_130990688	DNM1	-0.0076681	0.0991426	-1.30399	0.192875	0.569706	-6.80736	+	intronic	intronic	yes
chr15_25359053	uc001yxy.2	-0.00738333	0.124762	-1.3037	0.192973	0.569844	-6.80773	+	ncRNA	ncRNA	yes
chr16_48388218	LONP2	-0.0079876	0.136794	-1.30286	0.19326	0.570543	-6.80883	+	3UTR	3UTR	yes
chr9_68421406	intergenic	0.00665755	0.136487	1.3027	0.193316	0.57056	-6.80904	+	intergenic	intergenic	no
chr22_24968614	SNRPD3	0.00842669	0.315385	1.30205	0.193536	0.571057	-6.80987	+	3UTR	3UTR	yes
chr3_14986137	AC090937.2	-0.00944053	0.694826	-1.30185	0.193606	0.571115	-6.81014	-	ncRNA	ncRNA	yes
chr13_67727553	PCDH9	0.0116456	0.321004	1.30156	0.193703	0.571222	-6.81051	-	intronic	intronic	yes
chr2_176789623	KIAA1715	-0.00773583	0.0911936	-1.30144	0.193744	0.571222	-6.81066	-	3UTR	3UTR	no
chr10_88802666	intergenic	0.00909616	0.166643	1.30106	0.193876	0.571462	-6.81116	-	intergenic	intergenic	yes
chr16_75479323	uc002feb.2	0.00741702	0.118396	1.30054	0.194054	0.571837	-6.81184	-	3UTR	3UTR	yes
chr19_57812334	intergenic	0.00528478	0.0905553	1.29996	0.194251	0.572268	-6.81259	+	intergenic	intergenic	yes
chr10_15119226	ACBD7	0.00733171	0.13397	1.29946	0.194423	0.572353	-6.81323	-	3UTR	3UTR	no
chr10_83761136	NRG3	-0.0120885	0.331798	-1.29943	0.194433	0.572353	-6.81327	+	intronic	intronic	yes
chr22_45590289	C22orf9	-0.0113882	0.298485	-1.29931	0.194473	0.572353	-6.81342	-	3UTR	no	no
chr5_130536886	LYRM7	0.0105397	0.298423	1.29928	0.194484	0.572353	-6.81346	+	3UTR	3UTR	yes
chr3_197339658	uc011bug.1	0.00947134	0.794191	1.29912	0.194538	0.572362	-6.81367	-	intronic	intronic	yes
chr3_136050404	uc003eqz.1	0.00878884	0.171187	1.29873	0.194672	0.572497	-6.81418	+	intronic	intronic	yes
chr17_40008495	KLHL11	0.00991557	0.463157	1.29869	0.194686	0.572497	-6.81423	-	3UTR	3UTR	yes
chr12_64842793	XPOT	0.0111044	0.38563	1.29849	0.194757	0.572497	-6.81449	+	3UTR	3UTR	yes
chr15_25249611	uc001yxc.2	0.00749916	0.12877	1.29833	0.19481	0.572497	-6.81469	+	intronic	intronic	yes
chr8_95804490	DPY19L4	-0.0136312	0.415657	-1.29814	0.194877	0.572497	-6.81495	+	3UTR	3UTR	yes
chr4_128759193	uc003ifn.2	0.00713139	0.0947617	1.29804	0.19491	0.572497	-6.81507	+	ncRNA	ncRNA	yes
chrX_73484240	NCRNA00182	-0.0134212	0.256343	-1.29795	0.19494	0.572497	-6.81519	-	intronic	intronic	yes
chr8_11700320	CTSB	-0.00255189	0.0394702	-1.29672	0.195363	0.573589	-6.81678	-	3UTR	3UTR	yes
chr15_25208552	SNRPN	0.0132585	0.772532	1.29619	0.195547	0.57398	-6.81747	+	intronic	intronic	yes
chr5_64964219	SGTB	0.00699023	0.228887	1.29454	0.196114	0.575155	-6.81959	-	3UTR	3UTR	yes
chr4_21623248	KCNIP4	-0.011807	0.369649	-1.29452	0.196123	0.575155	-6.81962	-	intronic	intronic	yes
chrX_123047146	XIAP	-0.00535993	0.1161	-1.2945	0.19613	0.575155	-6.81965	+	3UTR	3UTR	yes
chr4_21717026	KCNIP4	-0.00689887	0.0831851	-1.29443	0.196153	0.575155	-6.81974	-	intronic	intronic	yes
chr1_202551898	PPP1R12B	0.00743982	0.117253	1.29406	0.196281	0.575155	-6.82021	+	3UTR	3UTR	yes
chr15_65442587	CLPX	0.0115327	0.285451	1.29381	0.196365	0.575155	-6.82053	-	3UTR	3UTR	yes
chr12_64844150	XPOT	-0.0109979	0.269406	-1.29375	0.196386	0.575155	-6.82061	+	3UTR	3UTR	yes
chr17_30656514	intergenic	-0.00938854	0.216811	-1.29366	0.196418	0.575155	-6.82073	-	intergenic	intergenic	yes
chrX_73445436	NCRNA00182	-0.0116905	0.678019	-1.29359	0.196441	0.575155	-6.82081	-	intronic	intronic	yes
chr14_50794401	intergenic	0.0137763	0.396885	1.29354	0.196459	0.575155	-6.82088	-	intergenic	intergenic	yes
chr4_21879801	KCNIP4	0.00499345	0.0710532	1.29291	0.196678	0.575525	-6.8217	-	intronic	intronic	yes
chr19_16663423	SLC35E1	0.00747813	0.113889	1.29283	0.196705	0.575525	-6.8218	-	3UTR	3UTR	yes
chr1_10437811	KIF1B	0.00241984	0.0430426	1.29261	0.196781	0.575525	-6.82208	+	3UTR	3UTR	yes
chr15_25228732	PAR-SN	-0.00256064	0.0639809	-1.29258	0.196791	0.575525	-6.82212	+	ncRNA	ncRNA	yes
chr2_206984389	intergenic	0.00538529	0.0739255	1.29232	0.196882	0.575554	-6.82246	-	intergenic	intergenic	yes
chr14_51460906	TRIM9	-0.00817221	0.168983	-1.29222	0.196916	0.575554	-6.82258	-	intronic	intronic	yes
chr8_56981045	RPS20	0.00514757	0.0662021	1.29211	0.196954	0.575554	-6.82272	-	3UTR	3UTR	yes
chr22_29835513	RFPL1S	-0.0107667	0.280679	-1.29189	0.197031	0.57563	-6.82301	-	ncRNA	ncRNA	yes
chr19_58373185	ZNF587	0.00931239	0.194874	1.2914	0.197201	0.575976	-6.82364	+	3UTR	3UTR	yes
chr12_51324626	METTL7A	-0.00292364	0.0377596	-1.2909	0.197372	0.576084	-6.82428	+	3UTR	3UTR	yes
chr12_58141655	TSPAN31	0.00526137	0.0651319	1.29085	0.19739	0.576084	-6.82434	+	3UTR	3UTR	yes
chr15_90817180	intergenic	0.0121452	0.411617	1.29085	0.197392	0.576084	-6.82435	+	intergenic	intergenic	yes
chr1_78484526	GIPC2	0.00796574	0.114747	1.29038	0.197554	0.57619	-6.82495	+	intronic	intronic	yes
chr10_83672063	NRG3	-0.0106787	0.236362	-1.2903	0.197582	0.57619	-6.82506	+	intronic	intronic	yes
chr17_16287196	AC093484.6	0.010159	0.541385	1.29018	0.197621	0.57619	-6.8252	+	ncRNA	ncRNA	yes
chr12_98998669	intergenic	0.00488981	0.100747	1.29015	0.197633	0.57619	-6.82525	+	intergenic	intergenic	yes
chr2_70133300	intergenic	0.00858437	0.155115	1.28988	0.197728	0.576276	-6.8256	+	intergenic	intergenic	yes
chr2_37330542	EIF2AK2	-0.00719952	0.105021	-1.28955	0.197841	0.576276	-6.82602	-	3UTR	3UTR	yes
chr8_11700427	CTSB	-0.00376998	0.0447255	-1.28946	0.197873	0.576276	-6.82614	-	3UTR	3UTR	yes
chrX_73417105	NCRNA00182	-0.0112047	0.261843	-1.28932	0.19792	0.576276	-6.82631	-	intronic	intronic	no
chr13_33099806	N4BP2L2	-0.0152563	0.600117	-1.28922	0.197955	0.576276	-6.82644	-	intronic	intronic	yes
chr11_16777881	C11orf58	-0.00818902	0.129904	-1.28918	0.19797	0.576276	-6.82649	+	3UTR	3UTR	yes
chr8_30536554	GSR	-0.00436503	0.0804426	-1.28884	0.198089	0.576357	-6.82693	-	3UTR	3UTR	yes
chrX_84345851	APOOL	-0.0109978	0.208572	-1.2888	0.1981	0.576357	-6.82697	+	3UTR	3UTR	yes
chr11_108236513	ATM	0.00748593	0.105364	1.28782	0.198443	0.577204	-6.82824	+	3UTR	3UTR	yes
chr3_170181344	SLC7A14	0.00500579	0.0709064	1.2874	0.19859	0.577483	-6.82878	-	3UTR	3UTR	yes
chr6_71299074	C6orf57	0.0111611	0.499117	1.286	0.199076	0.578747	-6.83057	+	3UTR	3UTR	yes
chr11_769054	PDDC1	-0.0120653	0.580257	-1.28508	0.199399	0.57906	-6.83176	-	3UTR	3UTR	yes
chr1_19544002	KIAA0090	-0.0111346	0.608374	-1.28498	0.199432	0.57906	-6.83188	-	3UTR	3UTR	yes
chr14_21928911	RAB2B	-0.0113928	0.428953	-1.28495	0.199443	0.57906	-6.83192	-	3UTR	3UTR	yes
chr16_9204631	uc002czn.2	0.00282603	0.0333745	1.28482	0.199487	0.57906	-6.83208	+	ncRNA	ncRNA	yes
chr13_21948575	AL136219.1	-0.00427421	0.0668681	-1.28481	0.199493	0.57906	-6.8321	-	Syn	Lys->Lys	yes
chr15_41591418	LOC729082	0.00497736	0.267194	1.28451	0.199598	0.57906	-6.83249	+	ncRNA	ncRNA	yes
chr10_20575833	intergenic	0.0143208	0.304955	1.28441	0.19963	0.57906	-6.8326	+	intergenic	intergenic	yes
chr11_67852906	CHKA	0.0144084	0.443413	1.2844	0.199634	0.57906	-6.83262	-	intronic	intronic	yes
chr11_67855377	CHKA	0.0132251	0.426994	1.28436	0.199647	0.57906	-6.83267	-	intronic	intronic	yes
chrX_16779184	SYAP1	0.00893204	0.132551	1.28372	0.199871	0.579429	-6.83349	+	3UTR	3UTR	yes
chr17_29111877	intergenic	0.00825553	0.153526	1.28371	0.199878	0.579429	-6.83351	+	intergenic	intergenic	yes
chr1_19543776	KIAA0090	-0.0051084	0.0659383	-1.28334	0.200006	0.579651	-6.83398	-	3UTR	3UTR	yes
chr2_37327669	EIF2AK2	-0.00699668	0.1271	-1.2828	0.200195	0.58005	-6.83467	-	3UTR	3UTR	no
chr2_206983087	intergenic	-0.00534058	0.0865957	-1.28159	0.200617	0.580557	-6.83621	-	intergenic	intergenic	yes
chr15_83511949	uc002bjf.1	0.0109015	0.218609	1.28143	0.200674	0.580557	-6.83642	-	ncRNA	ncRNA	yes
chrX_73463796	NCRNA00182	-0.0106572	0.350615	-1.28128	0.200728	0.580557	-6.83661	-	intronic	intronic	yes
chr7_44873107	uc011kca.1	0.00531597	0.146647	1.28111	0.200787	0.580557	-6.83683	-	ncRNA	ncRNA	yes
chr4_21778523	KCNIP4	-0.00997294	0.195506	-1.28107	0.200802	0.580557	-6.83688	-	intronic	intronic	yes
chr19_40538562	ZNF780B	0.00724275	0.0875957	1.28098	0.200833	0.580557	-6.837	-	3UTR	3UTR	yes
chr13_45605171	KIAA1704	0.0114584	0.324836	1.28093	0.200849	0.580557	-6.83705	+	3UTR	3UTR	yes
chr6_71298753	C6orf57	0.0125115	0.51587	1.28081	0.200892	0.580557	-6.83721	+	3UTR	3UTR	yes
chr15_65442562	CLPX	0.0067438	0.102351	1.28078	0.200902	0.580557	-6.83725	-	3UTR	3UTR	yes
chr17_73941076	ACOX1	-0.00896123	0.202251	-1.28067	0.20094	0.580557	-6.83738	-	3UTR	3UTR	yes
chr12_64844134	XPOT	0.00961946	0.750285	1.28044	0.20102	0.580557	-6.83768	+	3UTR	3UTR	yes
chr7_38763237	VPS41	0.00610426	0.0904362	1.28041	0.201034	0.580557	-6.83772	-	3UTR	3UTR	yes
chr15_41589979	LOC729082	0.00666182	0.0879809	1.28032	0.201065	0.580557	-6.83784	+	intronic	intronic	yes
chr8_56980985	RPS20	0.00763771	0.81467	1.28024	0.201093	0.580557	-6.83794	-	3UTR	3UTR	yes
chr1_78484622	GIPC2	0.00633979	0.0764723	1.27992	0.201205	0.580609	-6.83834	+	intronic	intronic	yes
chr1_1364269	AL391244.1	0.00905929	0.157577	1.27965	0.2013	0.580609	-6.83869	+	ncRNA	ncRNA	yes
chr5_130537788	LYRM7	0.0071769	0.10243	1.27963	0.201305	0.580609	-6.83871	+	3UTR	3UTR	yes
chr3_44790699	KIAA1143	-0.011119	0.285355	-1.2796	0.201318	0.580609	-6.83876	-	3UTR	3UTR	yes
chr4_21579857	KCNIP4	-0.01109	0.346423	-1.27943	0.201377	0.580615	-6.83897	-	intronic	intronic	yes
chr8_144737542	ZNF623	0.0103654	0.250762	1.2793	0.201423	0.580615	-6.83914	+	intronic	intronic	yes
chr7_128143235	METTL2B	-0.0115869	0.361277	-1.27877	0.201608	0.580998	-6.8398	+	3UTR	3UTR	yes
chr1_150593315	ENSA	-0.0108222	0.309385	-1.27828	0.201783	0.581067	-6.84044	-	intronic	intronic	yes
chr1_10366572	KIF1B	-0.0107433	0.207921	-1.27827	0.201784	0.581067	-6.84044	+	3UTR	3UTR	no
chr22_29835521	RFPL1S	-0.00244027	0.0327085	-1.27827	0.201787	0.581067	-6.84045	-	ncRNA	ncRNA	yes
chr4_128756845	intergenic	-0.00598853	0.0955	-1.27785	0.201934	0.581172	-6.84099	+	intergenic	intergenic	yes
chr19_54491786	CACNG8	0.0112545	0.411402	1.27783	0.201939	0.581172	-6.841	+	3UTR	3UTR	yes
chr13_21948502	AL136219.1	0.00739522	0.83046	1.27772	0.201978	0.581172	-6.84115	-	Nonsyn	Ser->Gly	yes
chr4_17628651	uc003gpj.2	-0.00944243	0.186211	-1.27738	0.202098	0.581369	-6.84158	+	intronic	intronic	yes
chr16_19089871	COQ7	0.00845996	0.137355	1.27719	0.202166	0.581414	-6.84182	+	3UTR	3UTR	yes
chr2_37330401	EIF2AK2	0.0107111	0.27007	1.2765	0.20241	0.581873	-6.84271	-	3UTR	3UTR	yes
chr4_17804847	DCAF16	0.0107762	0.342936	1.27644	0.202429	0.581873	-6.84277	-	3UTR	3UTR	yes
chr12_64842802	XPOT	-0.00564537	0.068434	-1.27603	0.202575	0.581992	-6.8433	+	3UTR	3UTR	yes
chr3_33591843	CLASP2	-0.00701876	0.0895426	-1.27588	0.202627	0.581992	-6.84349	-	intronic	intronic	yes
chrX_77083118	MAGT1	0.00615657	0.0820617	1.27575	0.202674	0.581992	-6.84365	-	3UTR	3UTR	yes
chr19_13260000	STX10	-0.00471325	0.0606574	-1.27574	0.202677	0.581992	-6.84367	-	intronic	intronic	yes
chr1_204520426	MDM4	0.00722809	0.099166	1.27541	0.202794	0.582166	-6.84408	+	3UTR	3UTR	yes
chr5_150647899	GM2A	0.00985265	0.232202	1.27527	0.202843	0.582166	-6.84426	+	3UTR	3UTR	yes
chr14_51459258	TRIM9	-0.00541277	0.0749085	-1.27504	0.202926	0.582166	-6.84456	-	intronic	intronic	yes
chr22_29835378	RFPL1S	0.00895895	0.174053	1.27498	0.202945	0.582166	-6.84463	-	ncRNA	ncRNA	yes
chr2_206981796	uc002vbc.1	-0.00659994	0.210421	-1.27426	0.203201	0.582637	-6.84555	-	ncRNA	ncRNA	yes
chr7_65618210	CRCP	0.00568074	0.0750362	1.27417	0.203233	0.582637	-6.84566	+	3UTR	3UTR	yes
chr3_136050250	uc003eqz.1	-0.00974252	0.181809	-1.27395	0.20331	0.582637	-6.84594	+	intronic	intronic	yes
chr12_124146372	GTF2H3	0.0107793	0.205121	1.27387	0.203341	0.582637	-6.84605	+	3UTR	3UTR	yes
chr4_89181478	intergenic	-0.00580718	0.195762	-1.27377	0.203375	0.582637	-6.84617	-	intergenic	intergenic	yes
chr6_42856055	RPL7L1	0.00556762	0.188404	1.27364	0.20342	0.582637	-6.84633	+	3UTR	3UTR	yes
chr7_38764305	VPS41	0.0110139	0.341174	1.2733	0.203541	0.582807	-6.84677	-	3UTR	3UTR	yes
chr12_98999815	intergenic	0.00726995	0.241213	1.27318	0.203583	0.582807	-6.84692	+	intergenic	intergenic	yes
chr13_21949055	ZDHHC20	0.0113351	0.418802	1.27265	0.20377	0.583063	-6.84758	-	3UTR	3UTR	yes
chr6_69473818	BAI3	0.0115154	0.709696	1.27253	0.203814	0.583063	-6.84774	+	intronic	intronic	yes
chr12_27183204	MED21	0.00584328	0.0733511	1.27249	0.203828	0.583063	-6.84779	+	3UTR	3UTR	yes
chr14_68032156	PLEKHH1	-0.00774833	0.115285	-1.27226	0.203911	0.58315	-6.84809	+	intronic	intronic	yes
chr12_98942688	TMPO	0.00624338	0.927023	1.27202	0.203996	0.583246	-6.84839	+	3UTR	3UTR	yes
chr8_56984908	RPS20	-0.00787585	0.153215	-1.27175	0.20409	0.583315	-6.84873	-	intronic	intronic	yes
chr4_21785745	KCNIP4	0.0102067	0.209557	1.27153	0.204168	0.583315	-6.84901	-	intronic	intronic	no
chr2_37331037	EIF2AK2	-0.00355919	0.0460021	-1.27151	0.204176	0.583315	-6.84903	-	3UTR	3UTR	yes
chr10_43011705	ZNF37BP	-0.0109551	0.316851	-1.27134	0.204237	0.583342	-6.84925	-	ncRNA	ncRNA	yes
chr17_37412012	FBXL20	0.00543286	0.0661809	1.27106	0.204335	0.583451	-6.8496	-	3UTR	3UTR	yes
chr5_130538252	LYRM7	-0.00682226	0.091083	-1.2709	0.204394	0.583451	-6.84981	+	3UTR	3UTR	yes
chr5_134236188	TXNDC15	-0.0105102	0.337781	-1.27079	0.204431	0.583451	-6.84994	+	3UTR	3UTR	yes
chr15_25228388	PAR-SN	0.00114144	0.0163915	1.27046	0.204551	0.583645	-6.85037	+	ncRNA	ncRNA	yes
chr4_128756655	intergenic	0.00796895	0.142664	1.27021	0.20464	0.583751	-6.85069	+	intergenic	intergenic	yes
chr15_25218744	SNRPN	-0.0120069	0.612468	-1.26985	0.204765	0.583851	-6.85113	+	intronic	intronic	yes
chr10_116874208	ATRNL1	0.00445465	0.174126	1.26964	0.20484	0.583851	-6.8514	+	intronic	intronic	no
chr6_56921875	intergenic	-0.00875702	0.110487	-1.26958	0.204863	0.583851	-6.85148	+	intergenic	intergenic	yes
chr8_11700363	CTSB	-0.00579824	0.149091	-1.26952	0.204884	0.583851	-6.85156	-	3UTR	3UTR	yes
chr4_128761147	uc003ifn.2	0.00680495	0.0780702	1.26938	0.204935	0.583851	-6.85174	+	ncRNA	ncRNA	yes
chr16_9200237	C16orf72	0.00901123	0.165864	1.26899	0.205074	0.584085	-6.85223	+	intronic	intronic	yes
chrX_16779124	SYAP1	0.00835992	0.118351	1.2688	0.205139	0.584085	-6.85246	+	3UTR	3UTR	yes
chr22_24968467	SNRPD3	0.00489272	0.0667979	1.26871	0.205173	0.584085	-6.85258	+	3UTR	3UTR	yes
chr1_161338900	RP11-122G18.5	0.00941204	0.194004	1.26839	0.205287	0.584263	-6.85299	+	ncRNA	ncRNA	yes
chr8_144738029	ZNF623	0.00830309	0.100696	1.26811	0.205385	0.584335	-6.85333	+	3UTR	3UTR	yes
chrX_77083132	MAGT1	0.00550032	0.0677064	1.2679	0.205463	0.584335	-6.85361	-	3UTR	3UTR	yes
chr17_40008880	KLHL11	0.0057658	0.0816277	1.26788	0.205468	0.584335	-6.85363	-	3UTR	3UTR	yes
chr1_9988690	LZIC	-0.00794598	0.128643	-1.26754	0.205589	0.584422	-6.85406	-	intronic	intronic	yes
chrX_73417126	NCRNA00182	-0.00668658	0.107719	-1.2675	0.205603	0.584422	-6.8541	-	intronic	intronic	no
chr2_206981380	uc002vbc.1	0.00768913	0.21393	1.2673	0.205677	0.584486	-6.85437	-	ncRNA	ncRNA	yes
chr14_74525531	intergenic	0.0058209	0.139119	1.26649	0.205964	0.584909	-6.85538	-	intergenic	intergenic	yes
chr22_18572729	PEX26	0.00783256	0.188934	1.26646	0.205975	0.584909	-6.85542	+	3UTR	3UTR	yes
chr21_34728095	IFNAR1	0.0100915	0.320194	1.26644	0.205982	0.584909	-6.85544	+	3UTR	3UTR	yes
chrX_24095366	EIF2S3	0.0034776	0.0692043	1.26616	0.206084	0.585051	-6.85581	+	3UTR	3UTR	yes
chr15_25253986	uc001yxc.2	0.0119966	0.318251	1.2656	0.206285	0.585471	-6.85651	+	intronic	intronic	yes
chr14_68032040	PLEKHH1	0.00850113	0.133296	1.26531	0.206388	0.585618	-6.85688	+	intronic	intronic	yes
chr8_102200558	ZNF706	0.00857562	0.192528	1.2649	0.206535	0.585885	-6.85739	-	intronic	intronic	yes
chr3_49452842	TCTA	0.00554808	0.0681915	1.26459	0.206644	0.586048	-6.85778	+	3UTR	3UTR	yes
chr1_179042701	FAM20B	0.0118821	0.460028	1.26434	0.206734	0.586154	-6.85809	+	3UTR	3UTR	yes
chrX_73442339	NCRNA00182	-0.0112136	0.189583	-1.26387	0.206904	0.5863	-6.85869	-	intronic	intronic	yes
chr16_75479394	uc002feb.2	0.00367514	0.973845	1.26381	0.206925	0.5863	-6.85876	-	3UTR	3UTR	yes
chr15_25359838	uc001yxh.1	0.00582477	0.0943809	1.26376	0.206942	0.5863	-6.85882	+	intronic	intronic	yes
chr8_56981058	RPS20	-0.00557514	0.0814787	-1.26299	0.207217	0.586933	-6.85979	-	3UTR	3UTR	yes
chr5_79778937	CTD-2015H6.3	0.0108544	0.209036	1.26271	0.207319	0.587074	-6.86015	-	ncRNA	ncRNA	yes
chr1_173833193	GAS5	0.00272429	0.0528043	1.26251	0.207393	0.587135	-6.86041	-	ncRNA	ncRNA	yes
chr1_19543456	KIAA0090	0.0107906	0.584462	1.26185	0.207629	0.587654	-6.86123	-	3UTR	3UTR	yes
chr14_86009381	FLRT2	-0.00882888	0.128957	-1.2611	0.207899	0.588271	-6.86217	+	intronic	intronic	no
chr5_130537661	LYRM7	-0.00680438	0.900247	-1.26011	0.208256	0.589133	-6.86342	+	3UTR	3UTR	yes
chr6_71299052	C6orf57	0.00915612	0.198645	1.25992	0.208325	0.589154	-6.86366	+	3UTR	3UTR	yes
chr5_125961433	PHAX	-0.00702743	0.141326	-1.2598	0.208368	0.589154	-6.86381	+	3UTR	3UTR	yes
chr2_206981427	uc002vbc.1	0.00622271	0.125643	1.2595	0.208474	0.589252	-6.86418	-	ncRNA	ncRNA	yes
chr2_32535006	YIPF4	0.00930522	0.188479	1.25941	0.208508	0.589252	-6.8643	+	3UTR	3UTR	yes
chr10_15117824	ACBD7	0.00459628	0.0743702	1.2586	0.2088	0.589925	-6.86531	-	3UTR	3UTR	yes
chr13_67727386	PCDH9	0.0116887	0.683543	1.25839	0.208875	0.589925	-6.86557	-	intronic	intronic	yes
chr7_38763060	ENSG00000006715	-0.0318324	0.764664	-1.25831	0.208903	0.589925	-6.86567	-	intergenic	Alu	Alu
chr4_21692183	KCNIP4	-0.0107429	0.303068	-1.25805	0.208997	0.59004	-6.86599	-	intronic	intronic	no
chr19_21474567	ZNF708	-0.0107251	0.276453	-1.25771	0.20912	0.590241	-6.86642	-	3UTR	3UTR	yes
chr10_88805698	intergenic	0.0123497	0.407326	1.25755	0.209178	0.590256	-6.86662	-	intergenic	intergenic	yes
chr12_98942886	TMPO	0.0120584	0.432309	1.25713	0.20933	0.590537	-6.86715	+	3UTR	3UTR	yes
chr9_15460518	SNAPC3	0.00791176	0.197394	1.25691	0.20941	0.590615	-6.86743	+	3UTR	3UTR	yes
chr1_220231461	BPNT1	0.00658793	0.0934596	1.25643	0.209585	0.590659	-6.86803	-	3UTR	3UTR	yes
chr22_24972318	uc011aju.1	0.00546638	0.0998191	1.2564	0.209595	0.590659	-6.86807	+	intronic	intronic	yes
chr4_89180195	uc003hrl.1	0.00608941	0.140906	1.2562	0.209668	0.590659	-6.86832	-	ncRNA	ncRNA	yes
chr13_33097406	N4BP2L2	0.0137637	0.352917	1.25607	0.209715	0.590659	-6.86848	-	intronic	intronic	yes
chr14_104148861	KLC1	0.00726506	0.0971404	1.25595	0.209757	0.590659	-6.86863	+	intronic	intronic	yes
chr2_206983193	intergenic	-0.00490146	0.0853574	-1.25586	0.20979	0.590659	-6.86874	-	intergenic	intergenic	yes
chr2_201842561	FAM126B	0.00919611	0.571174	1.25581	0.209808	0.590659	-6.8688	-	3UTR	3UTR	yes
chr20_3169147	intergenic	0.00783764	0.143626	1.25564	0.209869	0.590659	-6.86901	-	intergenic	intergenic	yes
chr1_10519946	DFFA	-0.00829823	0.137996	-1.25545	0.20994	0.590659	-6.86926	-	3UTR	3UTR	yes
chr1_1364220	AL391244.1	-0.00931214	0.247913	-1.25542	0.209951	0.590659	-6.8693	+	ncRNA	ncRNA	yes
chr5_40825936	RPL37	0.0056352	0.110519	1.2552	0.210028	0.590675	-6.86956	-	3UTR	3UTR	yes
chr17_25640016	WSB1	0.00203861	0.0242617	1.25473	0.210201	0.590675	-6.87016	+	3UTR	3UTR	yes
chrX_73499078	uc004ebr.1	0.00773089	0.140021	1.25442	0.210313	0.590675	-6.87055	-	ncRNA	ncRNA	yes
chr22_26121837	ADRBK2	0.0113144	0.47733	1.25421	0.21039	0.590675	-6.87081	+	3UTR	3UTR	yes
chr13_53265316	intergenic	-0.00485658	0.0696596	-1.25418	0.210399	0.590675	-6.87084	+	intergenic	intergenic	yes
chr14_104148836	C14orf153	-0.00823287	0.134715	-1.25417	0.210403	0.590675	-6.87085	+	intronic	intronic	yes
chr7_66205081	intergenic	0.00820087	0.136968	1.25416	0.210407	0.590675	-6.87087	-	intergenic	intergenic	yes
chr12_56623371	OBFC2B	0.00408049	0.0642979	1.25416	0.210407	0.590675	-6.87087	+	3UTR	3UTR	yes
chr3_10194277	intergenic	-0.00829123	0.241289	-1.25406	0.210443	0.590675	-6.87099	+	intergenic	intergenic	yes
chr2_37327589	EIF2AK2	0.00614637	0.0800021	1.25395	0.210482	0.590675	-6.87113	-	3UTR	3UTR	no
chr14_50793958	intergenic	0.00929202	0.126889	1.25294	0.210849	0.591506	-6.87239	-	intergenic	intergenic	yes
chr5_142605883	ARHGAP26	0.00943043	0.706421	1.25285	0.210884	0.591506	-6.87251	+	3UTR	3UTR	yes
chr15_25230713	PAR5	-0.00342295	0.184211	-1.25228	0.21109	0.591937	-6.87322	+	ncRNA	ncRNA	yes
chr4_21633974	KCNIP4	-0.00956359	0.172823	-1.25083	0.211617	0.593194	-6.87502	-	intronic	intronic	yes
chr12_98998371	intergenic	0.00482589	0.0993489	1.25051	0.211736	0.593194	-6.87543	+	intergenic	intergenic	yes
chr1_1660858	SLC35E2	0.0049375	0.0606872	1.25034	0.211799	0.593194	-6.87564	-	3UTR	3UTR	yes
chr1_19543349	KIAA0090	0.0095587	0.706709	1.25032	0.211803	0.593194	-6.87566	-	3UTR	3UTR	yes
chr12_133347502	GOLGA3	0.00856176	0.171962	1.2503	0.211813	0.593194	-6.87569	-	3UTR	3UTR	yes
chr1_151427448	POGZ	0.00703882	0.100794	1.24995	0.211939	0.593194	-6.87612	-	intronic	intronic	yes
chr15_41593269	CHP1	0.00330087	0.0653255	1.24993	0.211948	0.593194	-6.87615	+	ncRNA	ncRNA	yes
chr1_150594031	ENSA	0.00609529	0.089817	1.24977	0.212005	0.593194	-6.87634	-	3UTR	3UTR	yes
chr4_68336190	intergenic	0.00781681	0.138236	1.24975	0.212013	0.593194	-6.87637	-	intergenic	intergenic	yes
chr2_32532741	YIPF4	0.00849477	0.199981	1.24908	0.212256	0.593584	-6.8772	+	3UTR	3UTR	yes
chr6_42855174	uc003ost.2	0.00346808	0.0681894	1.24903	0.212277	0.593584	-6.87727	+	3UTR	3UTR	yes
chr2_217366527	RPL37A	0.00559969	0.134832	1.24885	0.212341	0.593584	-6.87749	+	3UTR	3UTR	yes
chr5_115165632	ATG12	-0.010029	0.304206	-1.24879	0.212364	0.593584	-6.87757	-	3UTR	3UTR	yes
chr4_39552066	intergenic	-0.00374331	0.0481766	-1.24831	0.212538	0.593924	-6.87816	-	intergenic	intergenic	yes
chr2_207417903	ADAM23	-0.00555612	0.0709191	-1.24805	0.212633	0.593941	-6.87848	+	intronic	intronic	yes
chr22_29835540	RFPL1S	0.00841285	0.286706	1.24801	0.21265	0.593941	-6.87854	-	ncRNA	ncRNA	yes
chr2_71602008	AC007878.1	0.00974569	0.164794	1.24773	0.212752	0.594078	-6.87889	+	ncRNA	ncRNA	yes
chr4_99799664	EIF4E	0.0132596	0.460121	1.24674	0.213114	0.594758	-6.88012	-	3UTR	3UTR	yes
chr16_11931345	RSL1D1	0.00533668	0.0919128	1.24652	0.213193	0.594758	-6.88039	-	3UTR	3UTR	yes
chr6_42855057	uc003oss.1	0.00193325	0.0242362	1.24651	0.213197	0.594758	-6.8804	+	3UTR	3UTR	yes
chr2_206981353	uc002vbc.1	-0.00583535	0.104783	-1.24646	0.213217	0.594758	-6.88047	-	ncRNA	ncRNA	yes
chr12_121091462	CABP1	0.0113169	0.298657	1.24616	0.213325	0.594758	-6.88083	+	intronic	intronic	yes
chr22_29836624	RFPL1S	0.00443802	0.0538064	1.24606	0.213365	0.594758	-6.88097	-	ncRNA	ncRNA	yes
chr2_206986355	NDUFS1	0.00652772	0.157577	1.24605	0.213366	0.594758	-6.88097	-	3UTR	3UTR	yes
chr4_57326879	PAICS	0.0102398	0.358489	1.24591	0.21342	0.594761	-6.88115	+	3UTR	3UTR	yes
chr7_65618786	CRCP	0.00813175	0.195317	1.24559	0.213534	0.594933	-6.88154	+	3UTR	3UTR	yes
chr6_42856131	RPL7L1	0.00357832	0.062934	1.24425	0.214026	0.596005	-6.8832	+	3UTR	3UTR	yes
chr17_49041849	SPAG9	-0.00581053	0.162079	-1.24409	0.214086	0.596005	-6.88341	-	3UTR	3UTR	yes
chr14_31563123	intergenic	0.00728025	0.0956277	1.244	0.21412	0.596005	-6.88352	+	intergenic	intergenic	yes
chr4_77977164	CCNI	0.00175263	0.0331809	1.24397	0.214131	0.596005	-6.88356	-	Nonsyn	Lys->Arg	no
chr22_18571421	PEX26	0.00876394	0.296498	1.2438	0.214194	0.596032	-6.88377	+	3UTR	3UTR	yes
chr12_51904096	uc001ryv.3	-0.0104304	0.628185	-1.2433	0.214376	0.596391	-6.88438	+	ncRNA	ncRNA	yes
chr7_86791524	DMTF1	-0.0139734	0.334953	-1.24304	0.214472	0.596409	-6.88471	+	intronic	intronic	yes
chr8_95804927	DPY19L4	-0.0117112	0.275487	-1.243	0.214489	0.596409	-6.88476	+	3UTR	3UTR	yes
chr4_17628699	uc003gpj.2	0.00645594	0.10926	1.24253	0.21466	0.596739	-6.88534	+	intronic	intronic	yes
chrX_73441566	NCRNA00182	-0.00496583	0.069017	-1.24225	0.214763	0.596875	-6.88568	-	intronic	intronic	yes
chr12_133347385	GOLGA3	0.00755321	0.0962851	1.24182	0.214921	0.597054	-6.88621	-	3UTR	3UTR	yes
chr13_67645889	PCDH9	-0.00607819	0.0751702	-1.24179	0.214933	0.597054	-6.88625	-	intronic	intronic	yes
chr14_31563242	intergenic	-0.0110021	0.223223	-1.24153	0.21503	0.597126	-6.88658	+	intergenic	intergenic	yes
chr8_11701405	CTSB	0.00330465	0.0574574	1.24087	0.215272	0.597126	-6.88739	-	3UTR	3UTR	yes
chr1_6282587	ICMT	0.00852347	0.150404	1.24081	0.215294	0.597126	-6.88746	-	3UTR	3UTR	no
chr17_73940233	ACOX1	-0.00727184	0.153832	-1.24074	0.21532	0.597126	-6.88755	-	3UTR	3UTR	yes
chr3_136050646	uc003eqz.1	-0.00685875	0.107443	-1.24071	0.215332	0.597126	-6.88759	+	intronic	intronic	yes
chr9_115448901	C9orf80	0.0107464	0.423632	1.24066	0.215349	0.597126	-6.88765	-	3UTR	3UTR	yes
chr17_419692	VPS53	-0.0112366	0.301894	-1.24061	0.215369	0.597126	-6.88772	-	3UTR	3UTR	yes
chr7_38763241	VPS41	0.0109622	0.426745	1.24054	0.215394	0.597126	-6.8878	-	3UTR	3UTR	yes
chr6_90344581	LYRM2	-0.00967034	0.187691	-1.24043	0.215437	0.597126	-6.88794	-	3UTR	3UTR	yes
chr9_68416326	intergenic	-0.00476725	0.0624021	-1.24007	0.21557	0.597281	-6.88839	+	intergenic	intergenic	yes
chr14_31562926	intergenic	-0.00826204	0.146732	-1.23999	0.215599	0.597281	-6.88849	+	intergenic	intergenic	yes
chr4_21782803	KCNIP4	0.00887415	0.805336	1.23977	0.215679	0.597356	-6.88875	-	intronic	intronic	no
chr7_128143932	METTL2B	0.00822712	0.165749	1.23953	0.215767	0.597452	-6.88905	+	3UTR	3UTR	yes
chr15_25208615	SNRPN	-0.0103202	0.441862	-1.23934	0.215837	0.597497	-6.88928	+	intronic	intronic	yes
chrX_73444986	NCRNA00182	-0.0126363	0.425402	-1.23907	0.215937	0.597569	-6.88961	-	intronic	intronic	yes
chr5_150647820	GM2A	0.00656965	0.141287	1.23899	0.215969	0.597569	-6.88972	+	3UTR	3UTR	yes
chr11_93468149	uc001pec.2	-0.00843865	0.183821	-1.23878	0.216047	0.597637	-6.88998	-	ncRNA	ncRNA	yes
chr8_56981522	RPS20	0.00461759	0.067317	1.23856	0.216127	0.597713	-6.89025	-	intronic	intronic	yes
chr1_33148118	RBBP4	0.0100552	0.21654	1.23829	0.216226	0.597838	-6.89058	+	3UTR	3UTR	yes
chr21_34734037	intergenic	0.0125991	0.397145	1.23785	0.216389	0.598023	-6.89112	+	intergenic	intergenic	yes
chr4_21631576	KCNIP4	-0.0108288	0.2649	-1.23782	0.216399	0.598023	-6.89115	-	intronic	intronic	yes
chrX_73443335	NCRNA00182	0.00647664	0.0807532	1.23629	0.216968	0.599448	-6.89305	-	intronic	intronic	yes
chrX_123046706	XIAP	0.00450874	0.0999532	1.2361	0.217038	0.599494	-6.89328	+	3UTR	3UTR	yes
chr3_15113885	ZFYVE20	0.00348734	0.0450617	1.23576	0.217165	0.599697	-6.8937	-	3UTR	3UTR	yes
chr1_220231330	BPNT1	0.00385516	0.974089	1.23557	0.217236	0.599747	-6.89394	-	3UTR	3UTR	yes
chr6_160100932	SOD2	0.00206149	0.0276447	1.23539	0.217303	0.599785	-6.89416	-	3UTR	3UTR	yes
chr4_17804851	DCAF16	-0.00711162	0.131338	-1.23445	0.217652	0.600599	-6.89531	-	3UTR	3UTR	yes
chr12_98998609	intergenic	0.00891484	0.488413	1.23402	0.217811	0.600869	-6.89584	+	intergenic	intergenic	yes
chr3_10192720	VHL	0.00491173	0.0890255	1.23385	0.217876	0.600869	-6.89605	+	3UTR	3UTR	yes
chr15_41594532	uc001znn.1	0.00127325	0.0184574	1.23376	0.21791	0.600869	-6.89616	+	intronic	intronic	yes
chr12_98943042	TMPO	0.00645934	0.128962	1.23277	0.218279	0.601738	-6.89738	+	3UTR	3UTR	yes
chr3_169809855	PHC3	0.00858319	0.176743	1.23254	0.218363	0.601823	-6.89766	-	3UTR	3UTR	yes
chr18_32828543	ZNF397	0.012969	0.424185	1.23195	0.218584	0.602024	-6.89839	+	intronic	intronic	yes
chr6_90344228	LYRM2	0.00735899	0.150962	1.23182	0.218633	0.602024	-6.89855	-	3UTR	3UTR	yes
chr13_21948567	AL136219.1	0.00333904	0.042766	1.23174	0.218664	0.602024	-6.89865	-	Nonsyn	Asn->Ser	yes
chr6_13790822	intergenic	0.0124985	0.392102	1.23174	0.218664	0.602024	-6.89865	-	intergenic	intergenic	yes
chrX_73463268	NCRNA00182	0.00733032	0.12467	1.23163	0.218704	0.602024	-6.89878	-	intronic	intronic	yes
chrX_73452349	NCRNA00182	-0.00724018	0.102409	-1.23092	0.218967	0.60246	-6.89965	-	intronic	intronic	yes
chr1_202554242	PPP1R12B	0.0072433	0.143381	1.23092	0.218969	0.60246	-6.89965	+	3UTR	3UTR	yes
chr17_29109448	intergenic	-0.0128966	0.341723	-1.23054	0.219112	0.602667	-6.90012	+	intergenic	intergenic	yes
chr12_121082882	CABP1	-0.011826	0.579464	-1.2303	0.219201	0.602667	-6.90041	+	intronic	intronic	yes
chr4_166000148	TMEM192	0.0102268	0.224677	1.23021	0.219233	0.602667	-6.90052	-	3UTR	3UTR	yes
chr11_32625827	EIF3M	0.00857754	0.16036	1.23014	0.219259	0.602667	-6.9006	+	3UTR	3UTR	yes
chr6_69386130	BAI3	-0.00768436	0.108815	-1.22968	0.219434	0.603	-6.90118	+	intronic	intronic	yes
chr11_67860734	CHKA	-0.00776653	0.10957	-1.22918	0.219621	0.603221	-6.90179	-	intronic	intronic	yes
chr8_102200038	ZNF706	0.00902237	0.246698	1.22902	0.219679	0.603221	-6.90198	-	intronic	intronic	yes
chr11_769367	PDDC1	0.00550977	0.0994319	1.2287	0.219801	0.603221	-6.90238	-	3UTR	3UTR	yes
chr1_1365518	AL391244.1	0.00780231	0.144477	1.22866	0.219815	0.603221	-6.90242	+	ncRNA	ncRNA	yes
chr11_72001771	intergenic	0.00826036	0.128162	1.22846	0.21989	0.603221	-6.90267	-	intergenic	intergenic	yes
chr3_44790636	KIAA1143	0.00868499	0.145311	1.22837	0.219921	0.603221	-6.90277	-	3UTR	3UTR	yes
chrX_123046686	XIAP	0.00769101	0.243721	1.22827	0.219961	0.603221	-6.9029	+	3UTR	3UTR	yes
chr22_24969693	uc011aju.1	0.00555255	0.154855	1.22799	0.220064	0.603221	-6.90323	+	intronic	intronic	yes
chr19_46970746	PNMAL1	0.00410832	0.0977596	1.22798	0.220068	0.603221	-6.90325	-	3UTR	3UTR	yes
chr7_128142698	METTL2B	0.00659777	0.0855191	1.22796	0.220078	0.603221	-6.90328	+	3UTR	3UTR	yes
chr19_46970763	PNMAL1	0.00401374	0.089283	1.22789	0.220104	0.603221	-6.90337	-	3UTR	3UTR	yes
chr11_93466921	MIR1304	-0.0089948	0.132474	-1.22772	0.220167	0.60324	-6.90357	-	ncRNA	ncRNA	yes
chr17_73940988	ACOX1	0.00789378	0.226583	1.22748	0.220257	0.60324	-6.90386	-	3UTR	3UTR	yes
chr3_196079389	UBXN7	-0.00715696	0.115398	-1.22744	0.220272	0.60324	-6.90391	-	3UTR	3UTR	yes
chr6_7283415	SSR1	0.00844012	0.126877	1.22704	0.220421	0.603501	-6.9044	-	3UTR	3UTR	yes
chr5_70213532	SERF1A	0.00906987	0.747651	1.22679	0.220517	0.603615	-6.90471	+	3UTR	3UTR	yes
chr4_128758278	intergenic	0.00555143	0.0731511	1.22627	0.220713	0.604006	-6.90535	+	intergenic	intergenic	yes
chr2_206982392	intergenic	-0.00775999	0.247355	-1.22548	0.221008	0.604415	-6.90631	-	intergenic	intergenic	yes
chr19_40538578	ZNF780B	-0.00707192	0.105491	-1.22545	0.221021	0.604415	-6.90635	-	3UTR	3UTR	yes
chrX_123043064	XIAP	0.0109071	0.436611	1.22544	0.221024	0.604415	-6.90636	+	3UTR	3UTR	yes
chr14_101317570	MEG3	-0.00338795	0.0564681	-1.22514	0.221137	0.6045	-6.90673	+	intronic	intronic	no
chr17_37412528	FBXL20	0.0106885	0.334379	1.22472	0.221295	0.6045	-6.90724	-	3UTR	3UTR	yes
chr2_206987332	NDUFS1	0.00557997	0.136789	1.22469	0.221304	0.6045	-6.90727	-	3UTR	3UTR	yes
chr15_25218614	SNRPN	0.0111693	0.591672	1.22457	0.221349	0.6045	-6.90741	+	intronic	intronic	yes
chr4_57327078	PAICS	-0.00930909	0.25047	-1.22452	0.221369	0.6045	-6.90748	+	3UTR	3UTR	yes
chr2_206987636	NDUFS1	-0.0060279	0.214413	-1.2245	0.221378	0.6045	-6.90751	-	3UTR	3UTR	yes
chr12_51325419	METTL7A	0.00458334	0.128004	1.22426	0.221466	0.604534	-6.90779	+	3UTR	3UTR	yes
chr14_70838274	SYNJ2BP	0.00979002	0.201619	1.22418	0.221498	0.604534	-6.9079	-	3UTR	3UTR	yes
chr8_56982085	RPS20	0.00630693	0.0841957	1.22398	0.221574	0.604595	-6.90814	-	intronic	intronic	yes
chr17_73940203	ACOX1	0.0109756	0.42086	1.22314	0.221892	0.605222	-6.90917	-	3UTR	3UTR	yes
chr10_103571256	MGEA5	-0.00565842	0.0692468	-1.22301	0.22194	0.605222	-6.90933	-	intronic	intronic	yes
chr15_41594536	uc001znn.1	0.00189809	0.0406426	1.22294	0.221965	0.605222	-6.90941	+	intronic	intronic	yes
chr14_21929044	RAB2B	-0.0108928	0.39656	-1.2225	0.222131	0.605512	-6.90995	-	3UTR	3UTR	yes
chr7_102277782	UPK3BL	0.00345496	0.0448128	1.22227	0.222218	0.605512	-6.91023	-	3UTR	3UTR	yes
chr1_54496216	intergenic	-0.00664665	0.108809	-1.22223	0.222233	0.605512	-6.91027	-	intergenic	intergenic	yes
chr7_25161508	CYCS	0.00480176	0.0820681	1.22185	0.222377	0.605756	-6.91074	-	3UTR	3UTR	yes
chrX_73214754	NCRNA00183	0.00848986	0.145294	1.22169	0.222438	0.605778	-6.91094	+	ncRNA	ncRNA	yes
chrX_123044597	XIAP	0.00680962	0.165019	1.22137	0.222558	0.605806	-6.91132	+	3UTR	3UTR	yes
chr9_36216839	GNE	0.00727897	0.118396	1.22128	0.222594	0.605806	-6.91144	-	3UTR	3UTR	yes
chr5_44815691	MRPS30	0.00403679	0.0713447	1.22123	0.22261	0.605806	-6.91149	+	intronic	intronic	yes
chr13_21949197	AL136219.1	0.00961383	0.247574	1.22082	0.222768	0.606088	-6.912	-	Nonsyn	Arg->Gly	yes
chr8_102200688	ZNF706	-0.0107892	0.786323	-1.22058	0.222856	0.606181	-6.91228	-	intronic	intronic	yes
chr1_204525629	MDM4	0.00940311	0.184804	1.22019	0.223005	0.606313	-6.91276	+	3UTR	3UTR	yes
chr5_130537774	LYRM7	0.0119926	0.472609	1.22014	0.223024	0.606313	-6.91282	+	3UTR	3UTR	yes
chr2_203745195	WDR12	0.0105364	0.765079	1.21987	0.223126	0.606313	-6.91315	-	3UTR	3UTR	yes
chr4_17804710	DCAF16	0.00922051	0.178191	1.2198	0.223151	0.606313	-6.91323	-	3UTR	3UTR	yes
chr9_139335597	SEC16A	0.0128633	0.199049	1.21969	0.223195	0.606313	-6.91337	-	3UTR	3UTR	no
chr12_51905416	uc001ryv.3	-0.00756457	0.172602	-1.21949	0.223269	0.606313	-6.91361	+	ncRNA	ncRNA	yes
chr11_130741967	intergenic	-0.0113511	0.298983	-1.21939	0.223307	0.606313	-6.91373	-	intergenic	intergenic	no
chr16_21886527	uc002djr.3	0.00966701	0.277743	1.21932	0.223336	0.606313	-6.91382	-	intronic	intronic	yes
chr5_130537666	LYRM7	-0.00429321	0.960606	-1.21885	0.223511	0.606583	-6.91438	+	3UTR	3UTR	yes
chr17_57351672	GDPD1	0.00860287	0.183706	1.21877	0.223543	0.606583	-6.91448	+	3UTR	3UTR	yes
chr10_15119428	ACBD7	0.00520555	0.0740298	1.21857	0.22362	0.606644	-6.91473	-	3UTR	3UTR	no
chr2_206984298	intergenic	-0.0134858	0.58654	-1.2181	0.223797	0.606977	-6.9153	-	intergenic	intergenic	yes
chr10_82192141	C10orf58	0.0018243	0.0385106	1.21733	0.224089	0.607603	-6.91623	+	3UTR	3UTR	yes
chr2_32533235	YIPF4	0.00992122	0.249389	1.21721	0.224135	0.607603	-6.91638	+	3UTR	3UTR	yes
chr19_58372768	ZNF587	0.0113436	0.518172	1.21595	0.224614	0.608754	-6.9179	+	3UTR	3UTR	yes
chr10_82195488	uc001kcg.3	0.00498279	0.0699638	1.21576	0.224689	0.608809	-6.91814	+	intronic	intronic	yes
chr5_130537747	LYRM7	0.0113906	0.483798	1.21547	0.224799	0.608961	-6.91849	+	3UTR	3UTR	yes
chr1_150584375	ENSA	0.0106709	0.303319	1.21487	0.225026	0.609429	-6.91921	-	intronic	intronic	yes
chrX_77083031	MAGT1	0.006351	0.0883085	1.21463	0.225117	0.60953	-6.9195	-	3UTR	3UTR	yes
chr12_120899065	GATC	0.00531289	0.0690234	1.21427	0.225256	0.609657	-6.91994	+	3UTR	3UTR	yes
chr10_103570598	MGEA5	-0.00670409	0.0965489	-1.21422	0.225273	0.609657	-6.92	-	intronic	intronic	yes
chrX_73446612	NCRNA00182	0.0107039	0.541853	1.21383	0.225423	0.609918	-6.92048	-	intronic	intronic	yes
chr1_36068184	PSMB2	0.0128526	0.680006	1.2132	0.225663	0.61042	-6.92124	-	3UTR	3UTR	yes
chr8_102198046	ZNF706	0.009123	0.824151	1.21291	0.225773	0.610569	-6.92158	-	intronic	intronic	yes
chrX_73495967	NCRNA00182	0.0105344	0.3981	1.2125	0.225932	0.610724	-6.92209	-	intronic	intronic	yes
chr8_42876068	HOOK3	0.00746989	0.13447	1.21242	0.225959	0.610724	-6.92217	+	3UTR	3UTR	yes
chr2_54077566	LOC100302652	0.00631237	0.0766106	1.21234	0.225993	0.610724	-6.92228	-	intronic	intronic	yes
chr2_96491176	uc002suy.1	-0.011558	0.307953	-1.21191	0.226157	0.610981	-6.9228	-	ncRNA	ncRNA	no
chr7_38764465	VPS41	-0.00514929	0.110179	-1.21168	0.226244	0.610981	-6.92307	-	3UTR	3UTR	yes
chr7_44842022	PPIA	0.00374861	0.0541298	1.21157	0.226286	0.610981	-6.9232	+	3UTR	3UTR	yes
chr12_69237534	MDM2	-0.00944118	0.43934	-1.21128	0.226398	0.610981	-6.92356	+	3UTR	3UTR	no
chrX_73443623	NCRNA00182	0.00911688	0.201006	1.21103	0.226492	0.610981	-6.92386	-	intronic	intronic	yes
chr2_44545297	PREPL	0.00872791	0.107972	1.21095	0.226523	0.610981	-6.92395	-	3UTR	3UTR	yes
chr11_769388	PDDC1	0.00971829	0.378232	1.21089	0.226544	0.610981	-6.92402	-	3UTR	3UTR	yes
chr17_73939212	ACOX1	0.00868003	0.287443	1.21088	0.22655	0.610981	-6.92404	-	3UTR	3UTR	yes
chr15_25359779	uc001yxh.1	0.00917891	0.170043	1.21081	0.226577	0.610981	-6.92412	+	intronic	intronic	yes
chr16_9204847	uc002czn.2	0.003034	0.0498298	1.21014	0.226835	0.611529	-6.92493	+	ncRNA	ncRNA	yes
chr13_33089375	N4BP2L2	-0.0122802	0.336285	-1.20971	0.227	0.611827	-6.92545	-	intronic	intronic	yes
chr17_40008100	KLHL11	0.00509904	0.0954936	1.20905	0.227253	0.612149	-6.92625	-	3UTR	3UTR	yes
chr4_17802827	DCAF16	0.0107828	0.72416	1.20897	0.227281	0.612149	-6.92634	-	3UTR	3UTR	yes
chr3_15113830	ZFYVE20	0.0066136	0.119853	1.20893	0.227297	0.612149	-6.92639	-	3UTR	3UTR	yes
chr5_174956084	SFXN1	0.00714486	0.10126	1.20883	0.227337	0.612149	-6.92651	+	3UTR	3UTR	yes
chr22_29835510	RFPL1S	-0.00889135	0.652883	-1.20854	0.227447	0.612299	-6.92686	-	ncRNA	ncRNA	yes
chr14_74166854	DNAL1	-0.0060761	0.0855809	-1.20819	0.227583	0.61249	-6.92728	+	3UTR	3UTR	yes
chr8_56984986	RPS20	0.00838463	0.240866	1.20807	0.227627	0.61249	-6.92742	-	intronic	intronic	yes
chr5_86677885	intergenic	-0.00900857	0.150711	-1.20759	0.227812	0.612704	-6.928	-	intergenic	intergenic	yes
chr3_156258319	SSR3	-0.00771397	0.743564	-1.20748	0.227853	0.612704	-6.92813	-	3UTR	3UTR	yes
chr15_41591451	LOC729082	0.00511878	0.572385	1.20737	0.227898	0.612704	-6.92827	+	ncRNA	ncRNA	yes
chr7_65618306	CRCP	0.00797681	0.222006	1.2073	0.227925	0.612704	-6.92835	+	3UTR	3UTR	yes
chr19_21474482	ZNF708	0.00835514	0.824862	1.20685	0.228096	0.612873	-6.92889	-	3UTR	3UTR	yes
chr5_92869728	FLJ42709	-0.00674836	0.0889383	-1.20685	0.228096	0.612873	-6.92889	-	intronic	intronic	yes
chr14_74526976	ALDH6A1	0.00766459	0.595043	1.2064	0.22827	0.613079	-6.92943	-	3UTR	3UTR	yes
chr1_9988834	LZIC	0.00928851	0.201938	1.20614	0.22837	0.613079	-6.92975	-	intronic	intronic	yes
chr2_37331207	EIF2AK2	0.0106539	0.586351	1.20611	0.228381	0.613079	-6.92978	-	3UTR	3UTR	yes
chr19_56890775	uc002qmu.3	0.0110955	0.628355	1.20593	0.228452	0.613079	-6.93	+	3UTR	3UTR	yes
chrX_73417059	NCRNA00182	-0.0115035	0.578534	-1.20592	0.228454	0.613079	-6.93001	-	intronic	intronic	no
chr15_41590033	LOC729082	-0.00992577	0.245294	-1.2057	0.228539	0.613079	-6.93027	+	intronic	intronic	yes
chr15_41597495	uc001zno.2	-0.0016432	0.0370234	-1.20566	0.228555	0.613079	-6.93032	+	ncRNA	ncRNA	yes
chr8_11700358	CTSB	-0.00269752	0.0402447	-1.20551	0.228615	0.613093	-6.93051	-	3UTR	3UTR	yes
chr1_179044212	FAM20B	0.00613175	0.121338	1.20534	0.228678	0.613116	-6.93071	+	3UTR	3UTR	yes
chr2_32533218	YIPF4	-0.00706446	0.0954447	-1.20482	0.228878	0.613505	-6.93133	+	3UTR	3UTR	yes
chr1_109475741	uc010ove.1	-0.0142673	0.466728	-1.20429	0.229083	0.61391	-6.93197	+	3UTR	3UTR	yes
chr9_34979345	KIAA1045	0.00439433	0.0491128	1.20346	0.229404	0.614479	-6.93297	+	3UTR	3UTR	no
chr8_11701392	CTSB	0.00311064	0.0382553	1.20346	0.229405	0.614479	-6.93297	-	3UTR	3UTR	yes
chr7_44868735	H2AFV	0.00344274	0.0538894	1.20318	0.229512	0.614527	-6.9333	-	3UTR	3UTR	no
chr3_15114399	ZFYVE20	0.00540594	0.14356	1.20313	0.229532	0.614527	-6.93336	-	3UTR	3UTR	yes
chr13_67758811	PCDH9	-0.00948976	0.832636	-1.20261	0.229733	0.614899	-6.93399	-	intronic	intronic	yes
chr5_80712950	SSBP2	0.00613384	0.0770915	1.2023	0.229853	0.614899	-6.93436	-	3UTR	3UTR	yes
chr4_89179668	uc003hrl.1	0.00402266	0.105968	1.20207	0.229943	0.614899	-6.93464	-	ncRNA	ncRNA	yes
chr15_41590978	LOC729082	0.00436455	0.0902894	1.20207	0.229944	0.614899	-6.93464	+	ncRNA	ncRNA	yes
chr17_420790	VPS53	0.0102983	0.242509	1.20206	0.229944	0.614899	-6.93464	-	3UTR	3UTR	yes
chr1_78342729	FAM73A	-0.00645172	0.132143	-1.20191	0.230005	0.614914	-6.93483	+	3UTR	3UTR	yes
chr15_25218638	SNRPN	0.0105702	0.599502	1.20148	0.230169	0.615207	-6.93534	+	intronic	intronic	yes
chr12_98998988	intergenic	-0.00441492	0.0752489	-1.20078	0.230441	0.615709	-6.93618	+	intergenic	intergenic	yes
chrX_73422227	uc004ebq.1	-0.00671838	0.0928851	-1.20066	0.230486	0.615709	-6.93632	-	ncRNA	ncRNA	yes
chr8_11701295	CTSB	-0.00985257	0.351491	-1.20057	0.230521	0.615709	-6.93642	-	3UTR	3UTR	yes
chr14_74525701	intergenic	0.00237912	0.0456957	1.20033	0.230616	0.615816	-6.93672	-	intergenic	intergenic	yes
chr6_69386164	BAI3	-0.0104113	0.30956	-1.20018	0.230675	0.615827	-6.9369	+	intronic	intronic	yes
chr1_1365512	AL391244.1	0.0101007	0.268404	1.19984	0.230807	0.616034	-6.93731	+	ncRNA	ncRNA	yes
chr3_76216275	ROBO2	0.0065057	0.11316	1.19944	0.230963	0.616044	-6.93779	+	intronic	intronic	yes
chr13_67592585	PCDH9	-0.00934443	0.261445	-1.19941	0.230972	0.616044	-6.93781	-	intronic	intronic	yes
chr13_111547672	ANKRD10	0.00719082	0.102002	1.19929	0.23102	0.616044	-6.93796	-	intronic	intronic	yes
chr17_29103852	intergenic	0.00995374	0.220543	1.19924	0.231039	0.616044	-6.93802	+	intergenic	intergenic	yes
chr22_24968602	SNRPD3	0.00812719	0.331162	1.19884	0.231195	0.616044	-6.9385	+	3UTR	3UTR	yes
chr7_44872956	uc011kca.1	0.00233526	0.0301617	1.19869	0.231251	0.616044	-6.93867	-	ncRNA	ncRNA	yes
chr2_99812311	MRPL30	0.00603686	0.151087	1.19861	0.231285	0.616044	-6.93878	+	3UTR	3UTR	yes
chr1_204525781	MDM4	0.0121848	0.325779	1.19848	0.231336	0.616044	-6.93893	+	3UTR	3UTR	yes
chr2_217072768	intergenic	0.00793766	0.661266	1.19835	0.231384	0.616044	-6.93908	+	intergenic	intergenic	yes
chr3_155659955	intergenic	0.00855472	0.16973	1.19828	0.231413	0.616044	-6.93917	+	intergenic	intergenic	yes
chr17_73939536	ACOX1	0.00398628	0.0511	1.19828	0.231414	0.616044	-6.93917	-	3UTR	3UTR	yes
chr12_133297904	PGAM5	-0.00896818	0.66924	-1.19761	0.231671	0.616584	-6.93996	+	3UTR	3UTR	yes
chr16_11929203	RSL1D1	0.0105357	0.381168	1.1974	0.231753	0.616655	-6.94021	-	3UTR	3UTR	yes
chr15_41594571	uc001znn.1	0.0024056	0.0677128	1.19674	0.232012	0.617198	-6.94101	+	intronic	intronic	yes
chr4_89179658	uc003hrl.1	0.00491818	0.172572	1.19547	0.232506	0.618365	-6.94252	-	ncRNA	ncRNA	yes
chr2_206983138	intergenic	-0.00726853	0.198298	-1.19483	0.232757	0.618887	-6.94329	-	intergenic	intergenic	yes
chr1_155851646	SYT11	0.00225039	0.0340532	1.19447	0.232896	0.618992	-6.94371	+	3UTR	3UTR	yes
chr17_40008433	KLHL11	-0.00487993	0.0960319	-1.19444	0.232906	0.618992	-6.94374	-	3UTR	3UTR	yes
chr14_21928901	RAB2B	-0.0059319	0.0714298	-1.19386	0.233134	0.619451	-6.94444	-	3UTR	3UTR	yes
chr8_30536015	GSR	0.00701657	0.169604	1.19363	0.233225	0.619545	-6.94471	-	3UTR	3UTR	yes
chr4_39550787	uc003gun.1	0.00644627	0.138089	1.19335	0.233335	0.61969	-6.94504	-	ncRNA	ncRNA	yes
chrX_73498247	uc004ebr.1	-0.00538587	0.0733213	-1.1929	0.23351	0.620009	-6.94558	-	ncRNA	ncRNA	yes
chr4_21879990	KCNIP4	0.00926294	0.279119	1.19232	0.233739	0.62012	-6.94627	-	intronic	intronic	yes
chr2_99812433	MRPL30	0.00455303	0.0818723	1.19189	0.233905	0.62012	-6.94678	+	3UTR	3UTR	yes
chr8_28424923	FZD3	0.00580026	0.117345	1.19187	0.233913	0.62012	-6.9468	+	3UTR	3UTR	yes
chr22_26121650	ADRBK2	-0.00988268	0.484745	-1.19178	0.233947	0.62012	-6.94691	+	3UTR	3UTR	yes
chr14_50793817	uc010ant.1	-0.00790266	0.140364	-1.19169	0.233986	0.62012	-6.94702	+	intronic	intronic	yes
chr12_125512540	BRI3BP	0.00642013	0.122494	1.19162	0.234013	0.62012	-6.9471	+	3UTR	3UTR	no
chr11_33099631	NCRNA00294	-0.00520236	0.0755574	-1.19147	0.234069	0.62012	-6.94727	+	ncRNA	ncRNA	yes
chr11_33096332	uc001muf.1	0.00493465	0.088717	1.19131	0.234135	0.62012	-6.94747	+	intronic	intronic	yes
chr19_58372763	ZNF587	-0.0100285	0.231089	-1.19128	0.234143	0.62012	-6.9475	+	3UTR	3UTR	yes
chr11_769410	PDDC1	0.0048138	0.0741255	1.19127	0.23415	0.62012	-6.94752	-	3UTR	3UTR	yes
chr8_42987679	intergenic	-0.00776209	0.142319	-1.19125	0.234159	0.62012	-6.94755	+	intergenic	intergenic	yes
chr4_39550598	uc003gun.1	0.00440674	0.0600021	1.19099	0.234258	0.620174	-6.94785	-	ncRNA	ncRNA	yes
chr9_111898012	intergenic	0.00513354	0.0870128	1.19091	0.234289	0.620174	-6.94794	-	intergenic	intergenic	yes
chr8_102196239	ZNF706	0.00960309	0.206843	1.19068	0.234381	0.620272	-6.94822	-	intronic	intronic	yes
chr15_25539753	uc001zae.2	0.00547936	0.0684085	1.19052	0.234444	0.620283	-6.94841	+	intronic	intronic	no
chr4_89180283	uc003hrl.1	0.00257921	0.0357255	1.19039	0.234496	0.620283	-6.94857	-	ncRNA	ncRNA	yes
chr5_131287553	ACSL6	-0.00938235	0.411081	-1.19014	0.234591	0.620388	-6.94885	-	3UTR	3UTR	yes
chr22_29836836	RFPL1S	0.00721567	0.171447	1.18984	0.234709	0.620522	-6.94921	-	ncRNA	ncRNA	yes
chr1_150593342	ENSA	-0.006022	0.0818277	-1.18963	0.234792	0.620522	-6.94946	-	intronic	intronic	yes
chrX_46464133	intergenic	0.00765217	0.223734	1.18959	0.234807	0.620522	-6.94951	-	intergenic	intergenic	yes
chr15_25230735	PAR5	0.00314087	0.150302	1.18943	0.234873	0.62055	-6.94971	+	ncRNA	ncRNA	yes
chr5_150647741	GM2A	0.00671979	0.0896723	1.18887	0.235091	0.620928	-6.95036	+	3UTR	3UTR	yes
chr11_77779588	NDUFC2	0.00583897	0.0962426	1.18878	0.235126	0.620928	-6.95047	-	3UTR	3UTR	yes
chrX_73434114	NCRNA00182	-0.0110332	0.348383	-1.18842	0.235268	0.620963	-6.9509	-	intronic	intronic	yes
chr2_128601464	uc010fmc.2	0.00820118	0.808034	1.18834	0.2353	0.620963	-6.95099	-	ncRNA	ncRNA	yes
chr4_21623231	KCNIP4	0.010849	0.407387	1.18819	0.235358	0.620963	-6.95117	-	intronic	intronic	yes
chr14_104149230	C14orf153	0.00818681	0.13756	1.18805	0.235413	0.620963	-6.95133	+	intronic	intronic	yes
chr10_116874152	ATRNL1	0.00421078	0.867643	1.18805	0.235416	0.620963	-6.95134	+	intronic	intronic	no
chr4_39551183	uc003gun.1	0.00416695	0.0561426	1.18725	0.23573	0.621557	-6.95229	-	ncRNA	ncRNA	yes
chr15_42835568	LRRC57	0.00613832	0.0778362	1.18719	0.235752	0.621557	-6.95235	-	3UTR	3UTR	yes
chr1_225679912	ENAH	-0.00648327	0.105781	-1.18701	0.235825	0.621605	-6.95257	-	3UTR	3UTR	yes
chr7_25159956	CYCS	0.00902229	0.426468	1.18609	0.236186	0.622299	-6.95365	-	3UTR	3UTR	yes
chr12_133347447	GOLGA3	0.0101238	0.196736	1.186	0.236222	0.622299	-6.95376	-	3UTR	3UTR	yes
chr16_21442590	uc002dix.1	0.00422246	0.068166	1.18592	0.236254	0.622299	-6.95386	-	intronic	intronic	yes
chr13_67727405	PCDH9	-0.00650862	0.0840021	-1.18569	0.236343	0.622363	-6.95413	-	intronic	intronic	yes
chr8_42876564	HOOK3	0.00718858	0.136068	1.18549	0.236421	0.622363	-6.95436	+	3UTR	3UTR	yes
chrX_73214771	NCRNA00183	0.00658733	0.0846213	1.18543	0.236445	0.622363	-6.95443	+	ncRNA	ncRNA	yes
chr19_23521665	uc002nrd.2	0.00860808	0.153938	1.18523	0.236525	0.622429	-6.95467	-	ncRNA	ncRNA	yes
chr14_74166269	DNAL1	0.00910753	0.24506	1.18487	0.236666	0.622577	-6.95509	+	3UTR	3UTR	yes
chr3_169810060	PHC3	-0.00535605	0.0752617	-1.18475	0.236715	0.622577	-6.95524	-	3UTR	3UTR	yes
chr15_83511142	uc002bjf.1	0.0100474	0.731481	1.18467	0.236748	0.622577	-6.95534	-	ncRNA	ncRNA	yes
chr14_53242417	GNPNAT1	0.0111902	0.375317	1.18411	0.236968	0.62301	-6.95599	-	3UTR	3UTR	yes
chr17_29109426	intergenic	-0.012266	0.348962	-1.18355	0.237188	0.623353	-6.95665	+	intergenic	intergenic	yes
chr14_74167043	DNAL1	0.00424451	0.0571702	1.1835	0.237209	0.623353	-6.95671	+	3UTR	3UTR	yes
chr19_57816256	intergenic	0.00368031	0.0542957	1.18292	0.237437	0.623673	-6.95739	+	intergenic	intergenic	yes
chr2_32533240	YIPF4	-0.0115574	0.520923	-1.18279	0.237491	0.623673	-6.95755	+	3UTR	3UTR	yes
chr15_41590874	LOC729082	0.00133075	0.0208426	1.18277	0.237497	0.623673	-6.95757	+	ncRNA	ncRNA	yes
chrX_73422234	uc004ebq.1	0.00639246	0.0895617	1.18242	0.237637	0.623839	-6.95799	-	ncRNA	ncRNA	yes
chr17_73939141	ACOX1	0.00847114	0.293806	1.18233	0.237671	0.623839	-6.95809	-	3UTR	3UTR	yes
chr2_206981759	uc002vbc.1	-0.00730602	0.227166	-1.18181	0.237878	0.624236	-6.95871	-	ncRNA	ncRNA	yes
chr12_98995975	intergenic	0.00696489	0.16114	1.18107	0.238173	0.624729	-6.95958	+	intergenic	intergenic	yes
chr19_38124284	ZFP30	0.0118643	0.43964	1.18106	0.238177	0.624729	-6.95959	-	3UTR	3UTR	yes
chr16_21445596	LOC100190986	-0.00577594	0.110657	-1.17976	0.238693	0.625935	-6.96112	-	ncRNA	ncRNA	yes
chr17_49042422	SPAG9	-0.00297983	0.0556191	-1.17919	0.238919	0.626241	-6.96179	-	3UTR	3UTR	no
chr12_99128769	ANKS1B	0.0112559	0.437953	1.17919	0.238921	0.626241	-6.96179	-	3UTR	3UTR	yes
chr19_58371872	ZNF587	-0.00612676	0.0791894	-1.17895	0.239013	0.626337	-6.96207	+	3UTR	3UTR	yes
chr2_201843471	FAM126B	0.00599319	0.869753	1.17878	0.239083	0.626373	-6.96227	-	3UTR	3UTR	yes
chr8_102195648	ZNF706	0.00954239	0.268347	1.17861	0.239149	0.626401	-6.96247	-	intronic	intronic	yes
chr13_21949054	ZDHHC20	0.00708229	0.149991	1.17829	0.239275	0.626586	-6.96284	-	3UTR	3UTR	yes
chrX_153276566	uc010nur.2	0.00565104	0.0800979	1.17804	0.239377	0.626706	-6.96314	-	Nonsyn	Gln->Arg	yes
chr22_39216962	NPTXR	0.00159992	0.0201511	1.17755	0.239574	0.627032	-6.96372	-	3UTR	3UTR	yes
chrX_73421798	uc004ebq.1	-0.00779842	0.158368	-1.17745	0.239613	0.627032	-6.96384	-	ncRNA	ncRNA	no
chr4_41264283	UCHL1	-0.0110314	0.238723	-1.17722	0.239703	0.62712	-6.9641	+	intronic	intronic	yes
chr2_206981849	uc002vbc.1	0.00343423	0.0603511	1.17692	0.239823	0.62729	-6.96446	-	ncRNA	ncRNA	yes
chr4_17627739	uc003gpj.2	0.00631332	0.102483	1.17605	0.240172	0.627947	-6.96548	+	intronic	intronic	yes
chr8_104411926	SLC25A32	0.00814245	0.145987	1.17601	0.240186	0.627947	-6.96552	-	3UTR	3UTR	yes
chr9_111897833	intergenic	-0.00432372	0.155672	-1.17545	0.240408	0.628034	-6.96618	-	intergenic	intergenic	yes
chr3_10194254	intergenic	0.00924923	0.663094	1.17542	0.240423	0.628034	-6.96622	+	intergenic	intergenic	yes
chr14_74165356	DNAL1	0.00792702	0.165951	1.17524	0.240492	0.628034	-6.96642	+	3UTR	3UTR	yes
chr16_9204784	uc002czn.2	0.00327445	0.0541106	1.17517	0.240523	0.628034	-6.96651	+	ncRNA	ncRNA	yes
chr4_17802931	DCAF16	-0.0102171	0.274381	-1.17512	0.240542	0.628034	-6.96657	-	3UTR	3UTR	yes
chr6_42856110	RPL7L1	0.00209744	0.974874	1.17509	0.240555	0.628034	-6.9666	+	3UTR	3UTR	yes
chr12_51325379	METTL7A	0.00351254	0.108211	1.17478	0.240677	0.628208	-6.96696	+	3UTR	3UTR	yes
chr8_56982131	RPS20	0.00887401	0.2581	1.17448	0.240798	0.628244	-6.96732	-	intronic	intronic	yes
chr1_220231261	BPNT1	0.00625639	0.0931766	1.17447	0.240803	0.628244	-6.96733	-	3UTR	3UTR	yes
chr1_1364621	AL391244.1	-0.00805409	0.208194	-1.17432	0.24086	0.628247	-6.9675	+	intronic	intronic	yes
chr7_102277744	UPK3BL	0.0084866	0.247155	1.17398	0.240998	0.628463	-6.9679	-	3UTR	3UTR	yes
chr6_56921275	intergenic	0.00902471	0.22956	1.17346	0.241207	0.628611	-6.96851	+	intergenic	intergenic	yes
chr3_179087069	MFN1	-0.0111821	0.20056	-1.17344	0.241214	0.628611	-6.96854	+	intronic	intronic	yes
chr10_43013520	ZNF37BP	-0.0101475	0.305768	-1.17342	0.241223	0.628611	-6.96856	-	ncRNA	ncRNA	yes
chr2_114467533	intergenic	0.0109392	0.646972	1.1731	0.24135	0.628797	-6.96893	-	intergenic	intergenic	yes
chr15_25276878	intergenic	0.00631798	0.24044	1.17293	0.241418	0.628828	-6.96913	+	intergenic	intergenic	yes
chr2_32534861	YIPF4	0.00885292	0.251572	1.17256	0.241567	0.628995	-6.96957	+	3UTR	3UTR	yes
chr8_11700318	CTSB	0.00364852	0.0887383	1.17244	0.241614	0.628995	-6.9697	-	3UTR	3UTR	yes
chr17_16287122	AC093484.6	0.00908025	0.261521	1.17235	0.241652	0.628995	-6.96981	+	intronic	intronic	yes
chr22_29834447	RFPL1S	0.00601838	0.128853	1.17217	0.241724	0.628995	-6.97002	-	ncRNA	ncRNA	yes
chr1_150590752	ENSA	-0.0088248	0.209762	-1.17207	0.241762	0.628995	-6.97013	-	intronic	intronic	yes
chr12_51324444	METTL7A	0.00335778	0.0782851	1.1718	0.241872	0.629136	-6.97045	+	3UTR	3UTR	yes
chr22_29834444	RFPL1S	0.00424163	0.0675851	1.17153	0.241981	0.629274	-6.97077	-	ncRNA	ncRNA	yes
chr5_130538136	LYRM7	0.0102202	0.465479	1.17094	0.242217	0.629414	-6.97146	+	3UTR	3UTR	yes
chr9_111898461	intergenic	0.00704465	0.692489	1.1709	0.242233	0.629414	-6.9715	-	intergenic	intergenic	yes
chrX_73434142	NCRNA00182	0.0120627	0.574866	1.17078	0.242282	0.629414	-6.97165	-	intronic	intronic	yes
chr22_24969022	uc011aju.1	-0.00690097	0.183089	-1.17077	0.242286	0.629414	-6.97166	+	intronic	intronic	yes
chr13_67727247	PCDH9	-0.0126361	0.293006	-1.17069	0.242315	0.629414	-6.97174	-	intronic	intronic	no
chrX_73496902	NCRNA00182	-0.00636734	0.100489	-1.16981	0.242672	0.629881	-6.97278	-	intronic	intronic	yes
chr22_29836690	RFPL1S	0.00849906	0.338026	1.16974	0.2427	0.629881	-6.97286	-	ncRNA	ncRNA	yes
chr2_75895328	MRPL19	-0.00915058	0.198121	-1.1696	0.242754	0.629881	-6.97302	+	intronic	intronic	no
chr1_33149495	RBBP4	-0.0073727	0.171655	-1.16947	0.242809	0.629881	-6.97317	+	3UTR	3UTR	yes
chr2_206984270	intergenic	0.00525101	0.0816404	1.16936	0.242853	0.629881	-6.9733	-	intergenic	intergenic	yes
chr2_75894155	MRPL19	-0.00996346	0.256843	-1.16927	0.242888	0.629881	-6.97341	+	intronic	intronic	no
chr14_50793844	uc010ant.1	-0.0099495	0.218349	-1.16899	0.243002	0.629881	-6.97374	+	intronic	intronic	yes
chr8_30044720	intergenic	0.00807954	0.1607	1.16885	0.243058	0.629881	-6.9739	+	intergenic	intergenic	yes
chr4_128758343	intergenic	0.0100788	0.248464	1.16883	0.243063	0.629881	-6.97391	+	intergenic	intergenic	yes
chr12_51325306	METTL7A	0.00538515	0.185511	1.1688	0.243079	0.629881	-6.97396	+	3UTR	3UTR	yes
chr1_78487142	GIPC2	-0.0107066	0.605053	-1.16862	0.243149	0.629881	-6.97416	+	intronic	intronic	yes
chr11_72000820	intergenic	0.00971245	0.234436	1.16858	0.243167	0.629881	-6.97421	-	intergenic	intergenic	yes
chr12_98995963	intergenic	-0.00554604	0.11873	-1.16829	0.243282	0.630033	-6.97454	+	intergenic	intergenic	yes
chr19_58375760	ZNF587	0.0115161	0.276745	1.16801	0.243395	0.630089	-6.97487	+	3UTR	3UTR	yes
chr10_15118594	ACBD7	0.00739767	0.197117	1.16795	0.243421	0.630089	-6.97495	-	3UTR	3UTR	yes
chr10_15120275	ACBD7	-0.00869316	0.621845	-1.16761	0.243556	0.630089	-6.97534	-	3UTR	3UTR	no
chr2_206983690	uc002vbd.1	-0.00700218	0.136555	-1.16761	0.243557	0.630089	-6.97534	-	ncRNA	ncRNA	yes
chr12_133298275	PGAM5	0.00770412	0.162409	1.16754	0.243584	0.630089	-6.97542	+	3UTR	3UTR	yes
chr5_150647817	GM2A	0.00855353	0.244166	1.16739	0.243646	0.630105	-6.9756	+	3UTR	3UTR	yes
chr16_9200008	C16orf72	0.00442657	0.133809	1.16675	0.243903	0.630501	-6.97634	+	intronic	intronic	yes
chr2_99812897	MRPL30	0.00481265	0.94056	1.16673	0.243911	0.630501	-6.97636	+	3UTR	3UTR	yes
chr20_3169265	intergenic	-0.00673554	0.127045	-1.16648	0.24401	0.630533	-6.97665	-	intergenic	intergenic	yes
chr1_145513098	uc001emp.3	0.0108874	0.354181	1.16642	0.244036	0.630533	-6.97672	+	intronic	intronic	yes
chr4_89180336	uc003hrl.1	0.00241479	0.0381617	1.16532	0.244481	0.631538	-6.978	-	ncRNA	ncRNA	yes
chr2_97829439	ANKRD36	-0.00769073	0.190277	-1.16517	0.244539	0.631544	-6.97817	+	3UTR	3UTR	yes
chr12_125512360	BRI3BP	0.010261	0.416362	1.16496	0.244625	0.631551	-6.97841	+	3UTR	3UTR	yes
chr7_25161119	CYCS	0.00450359	0.0591745	1.16489	0.244654	0.631551	-6.9785	-	3UTR	3UTR	yes
chr19_56890118	uc002qmu.3	-0.00726445	0.112387	-1.16435	0.244873	0.631743	-6.97913	+	3UTR	3UTR	yes
chr12_121091463	CABP1	-0.00468402	0.0650894	-1.16431	0.244887	0.631743	-6.97917	+	intronic	intronic	yes
chr1_204525591	MDM4	0.0082074	0.217964	1.16425	0.244915	0.631743	-6.97925	+	3UTR	3UTR	yes
chr19_59095455	MGC2752	-0.00534565	0.0816277	-1.16399	0.245018	0.631743	-6.97954	+	ncRNA	ncRNA	yes
chr16_22525566	LOC100132247	-0.00570627	0.110898	-1.16387	0.245068	0.631743	-6.97969	+	intronic	intronic	yes
chr2_37329261	EIF2AK2	0.00656393	0.192049	1.1638	0.245095	0.631743	-6.97976	-	3UTR	3UTR	yes
chr1_109605800	intergenic	0.00793073	0.128451	1.16373	0.245122	0.631743	-6.97984	-	intergenic	intergenic	yes
chr7_90015119	GTPBP10	0.00645559	0.0925489	1.16313	0.245365	0.632224	-6.98054	+	3UTR	3UTR	yes
chr19_16663242	SLC35E1	-0.00803977	0.191109	-1.16288	0.245468	0.632294	-6.98083	-	3UTR	3UTR	yes
chr8_11700685	CTSB	0.015221	0.294026	1.16279	0.245505	0.632294	-6.98094	-	3UTR	3UTR	yes
chr11_33096285	uc001muf.1	0.00801788	0.687553	1.16238	0.245672	0.632507	-6.98141	+	intronic	intronic	yes
chr8_56980077	RPS20	0.00573667	0.0789936	1.16211	0.24578	0.632507	-6.98172	-	3UTR	3UTR	yes
chr20_32234068	CBFA2T2	0.00908354	0.180568	1.16207	0.245795	0.632507	-6.98177	+	3UTR	3UTR	yes
chr16_9198100	C16orf72	0.00499362	0.125326	1.16203	0.245813	0.632507	-6.98182	+	intronic	intronic	yes
chr16_48388317	LONP2	0.0108781	0.417823	1.16109	0.246194	0.633114	-6.9829	+	3UTR	3UTR	yes
chr4_89180234	uc003hrl.1	0.00461114	0.118309	1.16102	0.246221	0.633114	-6.98298	-	ncRNA	ncRNA	yes
chr12_98998770	intergenic	-0.00510609	0.0977106	-1.16083	0.246299	0.633114	-6.9832	+	intergenic	intergenic	yes
chr15_25412806	uc001yyp.1	-0.00934184	0.172732	-1.1608	0.246311	0.633114	-6.98324	+	intronic	intronic	no
chr6_56921834	intergenic	0.00509248	0.947602	1.16076	0.24633	0.633114	-6.98329	+	intergenic	intergenic	yes
chr8_56977691	intergenic	0.0125291	0.512611	1.16034	0.246497	0.633275	-6.98377	-	intergenic	intergenic	yes
chr15_90626152	intergenic	0.00709205	0.134145	1.16027	0.246528	0.633275	-6.98385	-	intergenic	intergenic	yes
chr12_109303089	intergenic	0.00896245	0.203215	1.16006	0.246614	0.633275	-6.9841	-	intergenic	intergenic	yes
chr6_42855200	uc003ost.2	0.00202524	0.0299191	1.16003	0.246626	0.633275	-6.98413	+	3UTR	3UTR	yes
chr12_99128783	ANKS1B	-0.00598822	0.111111	-1.15991	0.246674	0.633275	-6.98427	-	3UTR	3UTR	yes
chrX_73463281	NCRNA00182	-0.00660996	0.14027	-1.15952	0.246832	0.633536	-6.98472	-	intronic	intronic	yes
chr19_58373202	ZNF587	0.00530045	0.070917	1.15933	0.246908	0.633587	-6.98494	+	3UTR	3UTR	yes
chrX_73483432	NCRNA00182	-0.0059887	0.093434	-1.15874	0.247151	0.633953	-6.98563	-	intronic	intronic	yes
chr1_155851645	SYT11	0.00330342	0.0938064	1.15871	0.247164	0.633953	-6.98566	+	3UTR	3UTR	yes
chr12_32897392	DNM1L	0.0019357	0.0272085	1.15802	0.247445	0.634313	-6.98646	+	3UTR	3UTR	yes
chr5_134236245	TXNDC15	-0.0089517	0.341262	-1.15782	0.247524	0.634313	-6.98668	+	3UTR	3UTR	yes
chr13_20247098	MPHOSPH8	0.00235236	0.0324681	1.1577	0.247576	0.634313	-6.98683	+	3UTR	3UTR	yes
chr12_69237024	MDM2	-0.00437289	0.101504	-1.15764	0.247598	0.634313	-6.98689	+	3UTR	3UTR	no
chr4_128760622	uc003ifn.2	0.00828572	0.174202	1.15751	0.247653	0.634313	-6.98705	+	ncRNA	ncRNA	yes
chr12_49328708	ARF3	0.00826941	0.185087	1.1575	0.247656	0.634313	-6.98706	-	intronic	intronic	yes
chr16_23684636	DCTN5	0.00390407	0.923815	1.15732	0.247731	0.634313	-6.98727	+	3UTR	3UTR	yes
chr17_73940994	ACOX1	-0.00354526	0.0474915	-1.15726	0.247755	0.634313	-6.98734	-	3UTR	3UTR	yes
chrX_73445412	NCRNA00182	0.0111048	0.655923	1.15704	0.247845	0.634383	-6.98759	-	intronic	intronic	yes
chr2_206981445	uc002vbc.1	0.00551929	0.101315	1.15691	0.247896	0.634383	-6.98773	-	ncRNA	ncRNA	yes
chrX_46465334	SLC9A7	-0.0073515	0.136026	-1.15674	0.247964	0.634414	-6.98793	-	3UTR	3UTR	yes
chr2_207417838	ADAM23	0.00558368	0.0776447	1.15622	0.248177	0.634728	-6.98853	+	intronic	intronic	yes
chr2_206987740	NDUFS1	0.00287882	0.0383298	1.15617	0.2482	0.634728	-6.98859	-	3UTR	3UTR	yes
chr3_10194010	intergenic	0.00658797	0.146128	1.15593	0.248298	0.634799	-6.98887	+	intergenic	intergenic	yes
chrX_73441512	NCRNA00182	0.0048412	0.0712511	1.15582	0.248341	0.634799	-6.98899	-	intronic	intronic	yes
chr5_130538072	LYRM7	0.0112518	0.580894	1.15541	0.248508	0.635053	-6.98946	+	3UTR	3UTR	yes
chr12_98999420	intergenic	-0.00315964	0.0494745	-1.15525	0.248577	0.635053	-6.98966	+	intergenic	intergenic	yes
chr3_44791536	KIAA1143	0.0080605	0.102298	1.15517	0.24861	0.635053	-6.98975	-	3UTR	3UTR	yes
chr7_44872980	uc011kca.1	0.0034397	0.0792766	1.15468	0.248807	0.635412	-6.9903	-	ncRNA	ncRNA	yes
chr7_38764438	VPS41	0.00734413	0.329787	1.15439	0.248926	0.635502	-6.99064	-	3UTR	3UTR	yes
chr1_78484632	GIPC2	0.00553847	0.0756574	1.15432	0.248955	0.635502	-6.99072	+	intronic	intronic	yes
chr2_37431521	AC007390.5	0.00554639	0.115036	1.15405	0.249066	0.635642	-6.99103	+	3UTR	3UTR	yes
chr22_26120957	ADRBK2	-0.0111429	0.505994	-1.15342	0.249323	0.636153	-6.99175	+	3UTR	3UTR	yes
chr1_19542261	KIAA0090	0.00981607	0.248236	1.15325	0.249395	0.636192	-6.99196	-	3UTR	3UTR	yes
chr5_125962518	PHAX	0.00468574	0.0626957	1.1527	0.249621	0.636449	-6.99259	+	3UTR	3UTR	yes
chr1_19542239	KIAA0090	-0.0101363	0.398236	-1.15261	0.249657	0.636449	-6.99269	-	3UTR	3UTR	yes
chr10_82195450	uc001kcg.3	0.00638137	0.163296	1.15252	0.249694	0.636449	-6.99279	+	intronic	intronic	yes
chr20_35280694	NDRG3	0.00148174	0.0209277	1.15245	0.249722	0.636449	-6.99287	-	3UTR	3UTR	yes
chr1_78487513	GIPC2	-0.01027	0.269623	-1.15222	0.249818	0.63655	-6.99314	+	intronic	intronic	yes
chr2_32535828	YIPF4	0.00545346	0.0903383	1.15173	0.250018	0.636779	-6.9937	+	3UTR	3UTR	yes
chrX_46463152	intergenic	-0.00518386	0.0761362	-1.15172	0.250021	0.636779	-6.99371	-	intergenic	intergenic	yes
chrX_73485319	NCRNA00182	0.00954235	0.356564	1.15138	0.250163	0.636996	-6.99411	-	intronic	intronic	yes
chr12_120899011	GATC	0.00666304	0.902928	1.15103	0.250303	0.637203	-6.9945	+	3UTR	3UTR	yes
chr5_130537291	LYRM7	0.0068707	0.13623	1.15087	0.250372	0.637203	-6.99469	+	3UTR	3UTR	yes
chr11_65207464	uc010rog.1	-0.00455228	0.0750574	-1.15076	0.250415	0.637203	-6.99481	+	ncRNA	ncRNA	yes
chr22_26121009	ADRBK2	-0.00391079	0.0526043	-1.15052	0.250517	0.637205	-6.99509	+	3UTR	3UTR	yes
chr17_55915568	intergenic	0.00594036	0.0848936	1.15034	0.250587	0.637205	-6.99529	-	intergenic	intergenic	yes
chr19_54489898	CACNG8	-0.0078828	0.185755	-1.15028	0.250613	0.637205	-6.99536	+	3UTR	3UTR	yes
chr10_43013374	ZNF37BP	0.010075	0.284362	1.15018	0.250655	0.637205	-6.99548	-	ncRNA	ncRNA	yes
chr1_1661085	SLC35E2	0.0059065	0.0955447	1.14963	0.250883	0.637205	-6.99611	-	3UTR	3UTR	yes
chrX_73493825	NCRNA00182	0.00535946	0.0811298	1.14937	0.250989	0.637205	-6.99641	-	intronic	intronic	yes
chr1_160112442	ATP1A2	0.00082103	0.0105915	1.14931	0.251012	0.637205	-6.99647	+	3UTR	3UTR	yes
chr1_109606668	intergenic	-0.0092683	0.223415	-1.14928	0.251024	0.637205	-6.99651	-	intergenic	intergenic	yes
chrX_73463841	NCRNA00182	-0.0060048	0.103434	-1.14926	0.251032	0.637205	-6.99653	-	intronic	intronic	yes
chr21_44329332	NDUFV3	0.00537856	0.0721213	1.14904	0.251125	0.637205	-6.99679	+	3UTR	3UTR	yes
chr6_42857021	RPL7L1	-0.00313218	0.0383681	-1.14871	0.25126	0.637205	-6.99716	+	3UTR	3UTR	yes
chr6_90076139	RRAGD	0.00422924	0.064183	1.14866	0.251282	0.637205	-6.99722	-	3UTR	3UTR	yes
chr1_150591640	ENSA	-0.00898694	0.319549	-1.14857	0.251317	0.637205	-6.99732	-	intronic	intronic	yes
chr10_103571257	MGEA5	0.0101378	0.269589	1.14851	0.251343	0.637205	-6.99739	-	intronic	intronic	yes
chr3_169809981	PHC3	0.00503233	0.0678553	1.14843	0.251376	0.637205	-6.99748	-	3UTR	3UTR	yes
chr14_74166962	DNAL1	-0.00521937	0.0914723	-1.14842	0.251381	0.637205	-6.9975	+	3UTR	3UTR	yes
chr5_125961047	PHAX	0.00949333	0.493304	1.14836	0.251402	0.637205	-6.99756	+	3UTR	3UTR	yes
chr7_44870722	H2AFV	0.00314311	0.0606021	1.14803	0.251539	0.637205	-6.99794	-	intronic	intronic	yes
chr17_73938428	ACOX1	0.00524451	0.075434	1.14797	0.251567	0.637205	-6.99802	-	3UTR	3UTR	yes
chr4_21898323	KCNIP4	-0.006962	0.130119	-1.14791	0.251588	0.637205	-6.99808	-	intronic	intronic	yes
chr12_51903955	uc001ryv.3	-0.00854973	0.207966	-1.14787	0.251606	0.637205	-6.99812	+	ncRNA	ncRNA	yes
chr14_74524918	intergenic	0.00166019	0.0226957	1.14717	0.251895	0.637794	-6.99893	-	intergenic	intergenic	yes
chrX_123046905	XIAP	0.00508752	0.0740043	1.1469	0.252008	0.6378	-6.99924	+	3UTR	3UTR	yes
chrX_73480754	NCRNA00182	0.00559333	0.123162	1.14689	0.252011	0.6378	-6.99925	-	intronic	intronic	yes
chr14_50793529	intergenic	0.00611321	0.086266	1.14659	0.252133	0.637966	-6.99959	-	intergenic	intergenic	yes
chr10_28814615	LOC220906	-0.00646105	0.889511	-1.14581	0.252458	0.638644	-7.00048	-	intronic	intronic	yes
chr10_75008965	MRPS16	0.00616628	0.169502	1.14533	0.252657	0.639004	-7.00103	-	3UTR	3UTR	yes
chr8_56980914	RPS20	0.00360995	0.0490362	1.14506	0.252766	0.639088	-7.00133	-	3UTR	3UTR	yes
chr4_39550628	uc003gun.1	0.00679281	0.144038	1.14497	0.252804	0.639088	-7.00144	-	ncRNA	ncRNA	yes
chr8_42875710	HOOK3	0.0108197	0.39904	1.14469	0.252919	0.639136	-7.00175	+	3UTR	3UTR	yes
chr4_17804852	DCAF16	-0.00809169	0.220153	-1.14465	0.252937	0.639136	-7.00181	-	3UTR	3UTR	yes
chr2_201842462	FAM126B	-0.00355904	0.0564149	-1.14449	0.253002	0.639146	-7.00198	-	3UTR	3UTR	yes
chrX_73496312	NCRNA00182	0.00928399	0.629613	1.14437	0.253055	0.639146	-7.00213	-	intronic	intronic	yes
chr5_44815677	MRPS30	-0.00272537	0.0371404	-1.14404	0.25319	0.639301	-7.0025	+	intronic	intronic	yes
chr4_21841267	KCNIP4	-0.00617239	0.0957957	-1.14394	0.25323	0.639301	-7.00261	-	intronic	intronic	yes
chr2_37330507	EIF2AK2	-0.00515986	0.0792149	-1.14328	0.253505	0.639603	-7.00337	-	3UTR	3UTR	yes
chr12_69237057	MDM2	-0.00512572	0.103368	-1.14325	0.253517	0.639603	-7.0034	+	3UTR	3UTR	no
chr7_38763068	VPS41	0.00945648	0.489087	1.14324	0.25352	0.639603	-7.00341	-	3UTR	3UTR	yes
chr16_24753377	TNRC6A	0.00980671	0.265147	1.14302	0.253611	0.639642	-7.00366	+	intronic	intronic	yes
chr11_33095538	uc001muf.1	0.00607602	0.118149	1.14293	0.253649	0.639642	-7.00377	+	intronic	intronic	yes
chr8_42987530	intergenic	0.00918229	0.281806	1.14252	0.253821	0.639912	-7.00424	+	intergenic	intergenic	yes
chr13_88344977	intergenic	-0.00658419	0.092166	-1.14238	0.253876	0.639912	-7.00439	+	intergenic	intergenic	yes
chr12_67712045	CAND1	0.00944822	0.329772	1.14226	0.253927	0.639912	-7.00453	+	3UTR	3UTR	yes
chr15_25276892	intergenic	0.00224216	0.0482574	1.1421	0.253992	0.639922	-7.00471	+	intergenic	intergenic	yes
chr2_37331116	EIF2AK2	0.0073754	0.246602	1.14198	0.254045	0.639922	-7.00485	-	3UTR	3UTR	yes
chrX_73441596	NCRNA00182	-0.00515121	0.0852277	-1.14166	0.254175	0.640108	-7.00521	-	intronic	intronic	yes
chrX_73495861	NCRNA00182	-0.0069659	0.142219	-1.14143	0.254272	0.640189	-7.00548	-	intronic	intronic	yes
chr2_85546474	TGOLN2	0.00592989	0.163298	1.14131	0.254321	0.640189	-7.00561	-	3UTR	3UTR	yes
chr12_67710674	CAND1	0.00562035	0.0817468	1.14111	0.254404	0.640253	-7.00584	+	3UTR	3UTR	yes
chr15_25240329	uc001ywz.1	0.00143048	0.031966	1.14088	0.254502	0.640357	-7.0061	+	intronic	intronic	yes
chr2_75895329	MRPL19	-0.00977181	0.280821	-1.14061	0.254612	0.64049	-7.00641	+	intronic	intronic	no
chr17_73940046	ACOX1	-0.00545562	0.103321	-1.14014	0.25481	0.640803	-7.00695	-	3UTR	3UTR	yes
chr2_201774341	ORC2	-0.0110311	0.593526	-1.13986	0.254925	0.640803	-7.00726	-	3UTR	3UTR	yes
chr8_56980086	RPS20	0.0061201	0.0965383	1.1398	0.254952	0.640803	-7.00733	-	3UTR	3UTR	yes
chr2_206987591	NDUFS1	0.00457806	0.127832	1.13977	0.254965	0.640803	-7.00737	-	3UTR	3UTR	yes
chr2_206987711	NDUFS1	0.00634261	0.267062	1.13935	0.255137	0.640966	-7.00784	-	3UTR	3UTR	yes
chr19_21474857	ZNF708	-0.00843425	0.19464	-1.13934	0.255143	0.640966	-7.00786	-	3UTR	3UTR	yes
chr1_145513094	uc001emp.3	0.0108125	0.478089	1.13881	0.255362	0.641371	-7.00845	+	intronic	intronic	yes
chr8_95804524	DPY19L4	-0.00947788	0.232289	-1.13811	0.255655	0.641595	-7.00925	+	3UTR	3UTR	yes
chr2_54078594	LOC100302652	-0.00926674	0.242691	-1.13802	0.255691	0.641595	-7.00935	-	intronic	intronic	yes
chr12_51325383	METTL7A	0.00173434	0.0222362	1.13794	0.255727	0.641595	-7.00945	+	3UTR	3UTR	yes
chr5_44815870	MRPS30	0.00267738	0.0434213	1.13774	0.255811	0.641595	-7.00967	+	intronic	intronic	yes
chr5_125961455	PHAX	0.0069184	0.197568	1.13765	0.255846	0.641595	-7.00977	+	3UTR	3UTR	yes
chr16_48388248	LONP2	0.0112413	0.398013	1.13764	0.25585	0.641595	-7.00978	+	3UTR	3UTR	yes
chr3_101485798	CEP97	0.0112127	0.334187	1.13764	0.255851	0.641595	-7.00978	+	3UTR	3UTR	yes
chr5_130536754	LYRM7	0.00892111	0.32956	1.13704	0.256101	0.641744	-7.01046	+	3UTR	3UTR	yes
chr17_73940311	ACOX1	-0.00374608	0.0607766	-1.13698	0.256127	0.641744	-7.01053	-	3UTR	3UTR	yes
chr3_179116297	GNB4	-0.00713163	0.127909	-1.13694	0.256141	0.641744	-7.01057	-	3UTR	3UTR	yes
chr2_55206327	RTN4	-0.0122466	0.641406	-1.13682	0.256192	0.641744	-7.01071	-	intronic	intronic	yes
chr18_32828763	ZNF397	0.00546314	0.073666	1.13681	0.256195	0.641744	-7.01072	+	intronic	intronic	yes
chr12_125511391	BRI3BP	-0.00541015	0.0790191	-1.13653	0.256312	0.641894	-7.01104	+	3UTR	3UTR	yes
chr15_42835648	LRRC57	0.00710168	0.12727	1.13622	0.256442	0.642075	-7.01139	-	3UTR	3UTR	yes
chr8_11700622	CTSB	0.00338856	0.0596106	1.13607	0.256508	0.642098	-7.01157	-	3UTR	3UTR	yes
chr4_21778819	KCNIP4	0.0103688	0.480651	1.13562	0.256693	0.642418	-7.01207	-	intronic	intronic	no
chr5_44816583	MRPS30	0.00765222	0.292328	1.13533	0.256816	0.642584	-7.0124	+	ncRNA	ncRNA	yes
chr2_37330444	EIF2AK2	-0.00654265	0.112206	-1.13511	0.256909	0.642672	-7.01265	-	3UTR	3UTR	yes
chr20_3169300	intergenic	-0.00547893	0.0926404	-1.13484	0.25702	0.642806	-7.01295	-	intergenic	intergenic	yes
chr9_130991769	DNM1	0.0113328	0.561968	1.13467	0.25709	0.64284	-7.01314	+	intronic	intronic	yes
chr13_111552391	uc001vrq.2	0.00862101	0.203781	1.1345	0.257163	0.642879	-7.01334	-	ncRNA	ncRNA	yes
chr2_54079719	LOC100302652	-0.0123757	0.416864	-1.1342	0.257288	0.643049	-7.01368	-	intronic	intronic	yes
chr3_169809856	PHC3	0.00738475	0.140102	1.13392	0.257407	0.643164	-7.014	-	3UTR	3UTR	yes
chr4_21621959	KCNIP4	0.00625937	0.878604	1.13382	0.257449	0.643164	-7.01411	-	intronic	intronic	yes
chr2_206986246	NDUFS1	0.00798611	0.577228	1.13312	0.257743	0.643667	-7.0149	-	3UTR	3UTR	yes
chr1_36068166	PSMB2	-0.00728458	0.204668	-1.13306	0.257765	0.643667	-7.01496	-	3UTR	3UTR	yes
chr2_32533707	YIPF4	0.00866091	0.25347	1.13207	0.258182	0.644567	-7.01609	+	3UTR	3UTR	yes
chr15_25565439	uc001zae.2	-0.00890908	0.180326	-1.13147	0.258436	0.645057	-7.01677	+	intronic	intronic	yes
chr12_67712043	CAND1	0.00657382	0.105419	1.13093	0.258663	0.64548	-7.01737	+	3UTR	3UTR	yes
chr10_83672095	NRG3	-0.0114542	0.517738	-1.13024	0.258951	0.645973	-7.01815	+	intronic	intronic	yes
chr1_78487514	GIPC2	-0.00696742	0.12113	-1.13018	0.258975	0.645973	-7.01821	+	intronic	intronic	yes
chrX_118672561	CXorf56	-0.00768902	0.156221	-1.13004	0.259036	0.645981	-7.01838	-	3UTR	3UTR	yes
chrX_73496997	NCRNA00182	0.00774979	0.151281	1.12976	0.259152	0.646126	-7.01868	-	intronic	intronic	yes
chr4_68336044	intergenic	-0.0124452	0.528898	-1.12963	0.25921	0.646128	-7.01884	-	intergenic	intergenic	yes
chr3_10193842	VHL	-0.00579885	0.0753277	-1.1293	0.259345	0.646154	-7.0192	+	3UTR	3UTR	yes
chr7_25159865	CYCS	0.00613626	0.124055	1.12929	0.25935	0.646154	-7.01922	-	3UTR	3UTR	yes
chr8_28424882	FZD3	0.00829557	0.281479	1.12919	0.259393	0.646154	-7.01933	+	3UTR	3UTR	yes
chr8_42875989	HOOK3	0.00861597	0.260366	1.12871	0.259596	0.646517	-7.01987	+	3UTR	3UTR	yes
chr1_1364221	AL391244.1	-0.00590909	0.114034	-1.12856	0.259658	0.646529	-7.02004	+	ncRNA	ncRNA	yes
chr12_98998509	intergenic	-0.00384206	0.0562681	-1.1284	0.259725	0.646553	-7.02022	+	intergenic	intergenic	yes
chr5_132030055	KIF3A	0.00435106	0.130653	1.12773	0.260009	0.646915	-7.02097	-	3UTR	3UTR	yes
chr13_20247141	MPHOSPH8	0.00427159	0.0909894	1.12759	0.260069	0.646915	-7.02113	+	3UTR	3UTR	yes
chr10_82192303	C10orf58	0.0051708	0.110568	1.1274	0.260149	0.646915	-7.02135	+	3UTR	3UTR	yes
chr6_71298728	C6orf57	0.00701618	0.148089	1.12736	0.260164	0.646915	-7.02139	+	3UTR	3UTR	yes
chr15_25215589	SNRPN	0.00965656	0.416049	1.12722	0.260226	0.646915	-7.02155	+	intronic	intronic	yes
chr15_41597533	uc001zno.2	0.00293814	0.079883	1.12713	0.260263	0.646915	-7.02165	+	ncRNA	ncRNA	yes
chr1_145073184	PDE4DIP	0.00971649	0.301021	1.1271	0.260274	0.646915	-7.02168	-	intronic	intronic	yes
chr8_30046291	intergenic	0.00846958	0.180587	1.1266	0.260486	0.647299	-7.02224	+	intergenic	intergenic	yes
chr1_19543313	KIAA0090	0.00662375	0.151083	1.12623	0.260641	0.647542	-7.02266	-	3UTR	3UTR	yes
chr2_20450819	PUM2	0.00589572	0.107628	1.12605	0.260721	0.647597	-7.02287	-	3UTR	3UTR	no
chr4_21525355	KCNIP4	0.00697177	0.132077	1.12567	0.260879	0.647723	-7.02329	-	intronic	intronic	yes
chr11_77779701	NDUFC2	0.00294944	0.0678064	1.1255	0.26095	0.647723	-7.02348	-	3UTR	3UTR	yes
chr1_226793279	C1orf95	-0.00524003	0.0739979	-1.1254	0.260994	0.647723	-7.02359	+	3UTR	3UTR	no
chr16_75477824	uc002feb.2	0.00548759	0.0777979	1.12538	0.261002	0.647723	-7.02361	-	3UTR	3UTR	yes
chr3_169807548	PHC3	0.00553904	0.0769957	1.12469	0.261295	0.648038	-7.02439	-	3UTR	3UTR	yes
chr11_31452598	DNAJC24	-0.0114388	0.410604	-1.12468	0.2613	0.648038	-7.02441	+	3UTR	3UTR	yes
chr2_37431601	AC007390.5	0.00526233	0.111438	1.12467	0.261302	0.648038	-7.02441	+	3UTR	3UTR	yes
chr22_24970594	uc011aju.1	0.004947	0.089717	1.1245	0.261375	0.648075	-7.0246	+	intronic	intronic	yes
chr19_57725862	ZNF264	0.0115495	0.364909	1.12416	0.261518	0.648166	-7.02498	+	3UTR	3UTR	yes
chr4_128757509	intergenic	-0.00659916	0.128009	-1.12414	0.261526	0.648166	-7.025	+	intergenic	intergenic	yes
chr14_74165276	DNAL1	-0.00836007	0.399032	-1.12396	0.261604	0.648216	-7.02521	+	3UTR	3UTR	yes
chr1_19543973	KIAA0090	0.00734543	0.252515	1.1233	0.261885	0.648768	-7.02595	-	3UTR	3UTR	yes
chr5_44815845	MRPS30	0.00226446	0.0352872	1.12247	0.262234	0.649069	-7.02687	+	intronic	intronic	yes
chrX_73445031	NCRNA00182	0.00843455	0.838387	1.12247	0.262236	0.649069	-7.02688	-	intronic	intronic	yes
chr2_37330503	EIF2AK2	0.0074625	0.784843	1.1224	0.262267	0.649069	-7.02696	-	3UTR	3UTR	yes
chr7_44873168	uc011kca.1	0.00283268	0.045817	1.12239	0.26227	0.649069	-7.02697	-	ncRNA	ncRNA	yes
chr14_74525700	intergenic	0.00151692	0.0233723	1.12216	0.262367	0.649069	-7.02722	-	intergenic	intergenic	yes
chr11_108236529	ATM	0.00744749	0.113343	1.1221	0.262395	0.649069	-7.0273	+	3UTR	3UTR	yes
chr17_66122254	LOC100499466	0.00427916	0.0599128	1.12193	0.262467	0.649069	-7.02749	+	ncRNA	ncRNA	yes
chr16_21879742	uc002djr.3	0.00788297	0.148577	1.12183	0.262508	0.649069	-7.02759	-	intronic	intronic	yes
chr1_1364384	AL391244.1	-0.006915	0.0918809	-1.12179	0.262526	0.649069	-7.02764	+	ncRNA	ncRNA	yes
chr1_145689717	RNF115	0.00968833	0.668196	1.1213	0.262731	0.649398	-7.02818	+	3UTR	3UTR	yes
chr15_25227925	PAR-SN	-0.00180101	0.0567723	-1.1212	0.262774	0.649398	-7.0283	+	ncRNA	ncRNA	yes
chr3_42825006	HIGD1A	0.00582992	0.0792553	1.12069	0.262991	0.64979	-7.02886	-	3UTR	3UTR	yes
chr4_21633997	KCNIP4	-0.0069541	0.11797	-1.12032	0.263152	0.650044	-7.02929	-	intronic	intronic	yes
chr3_155660833	intergenic	-0.0103578	0.366009	-1.11996	0.263304	0.650277	-7.02969	+	intergenic	intergenic	yes
chr13_67533797	PCDH9	0.00781141	0.141389	1.11936	0.263557	0.65076	-7.03035	-	intronic	intronic	yes
chr6_90344204	LYRM2	0.00873287	0.252651	1.11908	0.263679	0.650879	-7.03067	-	3UTR	3UTR	yes
chr1_155851717	SYT11	0.000776278	0.00949149	1.11898	0.263721	0.650879	-7.03078	+	3UTR	3UTR	yes
chr15_25262296	uc001yxc.2	0.00822155	0.172696	1.11864	0.263864	0.651008	-7.03115	+	intronic	intronic	yes
chr8_56977769	intergenic	0.0110947	0.356519	1.11848	0.263934	0.651008	-7.03134	-	intergenic	intergenic	yes
chr7_44872714	uc011kca.1	0.0081283	0.490885	1.11845	0.263947	0.651008	-7.03137	-	ncRNA	ncRNA	yes
chr9_115446724	intergenic	0.00820109	0.204472	1.11816	0.264069	0.651131	-7.03169	-	intergenic	intergenic	yes
chrX_73485291	NCRNA00182	-0.00527199	0.069883	-1.11806	0.264113	0.651131	-7.0318	-	intronic	intronic	yes
chr7_44841493	PPIA	0.00388647	0.0554723	1.11755	0.264332	0.651359	-7.03238	+	3UTR	3UTR	yes
chr3_136050242	uc003eqz.1	-0.00752355	0.13713	-1.11745	0.264373	0.651359	-7.03249	+	intronic	intronic	yes
chr4_128759232	uc003ifn.2	0.0065704	0.132594	1.1173	0.264438	0.651359	-7.03265	+	ncRNA	ncRNA	yes
chr1_36068281	PSMB2	-0.00394974	0.0619383	-1.11726	0.264453	0.651359	-7.03269	-	3UTR	3UTR	yes
chr14_50794312	uc010ant.1	-0.00583512	0.085634	-1.11689	0.264614	0.651359	-7.03311	+	intronic	intronic	yes
chr22_24968574	SNRPD3	0.00692406	0.241585	1.11686	0.264627	0.651359	-7.03315	+	3UTR	3UTR	yes
chr1_36067749	PSMB2	-0.00482503	0.10534	-1.11672	0.264683	0.651359	-7.03329	-	3UTR	3UTR	yes
chr22_24972322	uc011aju.1	0.00764592	0.331132	1.11669	0.264697	0.651359	-7.03333	+	intronic	intronic	yes
chrX_73463259	NCRNA00182	0.00870489	0.81527	1.11662	0.264727	0.651359	-7.03341	-	intronic	intronic	yes
chr10_88802670	intergenic	0.005648	0.0873915	1.11569	0.265126	0.652079	-7.03445	-	intergenic	intergenic	yes
chr3_155660765	intergenic	-0.0103782	0.647685	-1.11541	0.265247	0.652079	-7.03476	+	intergenic	intergenic	yes
chr19_21474439	ZNF708	0.00461182	0.0662723	1.11531	0.26529	0.652079	-7.03487	-	3UTR	3UTR	yes
chr15_25358897	uc001yxy.2	0.00846962	0.2087	1.11529	0.265298	0.652079	-7.03489	+	ncRNA	ncRNA	yes
chr4_21566329	KCNIP4	0.00835958	0.161511	1.11526	0.265309	0.652079	-7.03492	-	intronic	intronic	no
chr2_201842572	FAM126B	-0.00488286	0.0981191	-1.11484	0.265488	0.652373	-7.03539	-	3UTR	3UTR	yes
chr8_56985035	RPS20	-0.00408605	0.0738894	-1.11469	0.265551	0.652373	-7.03555	-	intronic	intronic	yes
chr17_66122325	LOC100499466	0.004748	0.064617	1.11457	0.265603	0.652373	-7.03569	+	ncRNA	ncRNA	yes
chrX_46464060	intergenic	0.00449063	0.0662128	1.11415	0.265786	0.65252	-7.03616	-	intergenic	intergenic	yes
chr2_206986931	NDUFS1	-0.00475657	0.154306	-1.11411	0.265801	0.65252	-7.0362	-	3UTR	3UTR	yes
chr7_44870582	H2AFV	0.00385739	0.0758	1.11398	0.265859	0.65252	-7.03635	-	intronic	intronic	yes
chr2_152334350	uc002txp.2	0.00713076	0.1184	1.11389	0.265895	0.65252	-7.03644	+	intronic	intronic	yes
chr2_37331134	EIF2AK2	-0.00457027	0.0819106	-1.11373	0.265965	0.652549	-7.03662	-	3UTR	3UTR	yes
chr4_89181429	intergenic	-0.00180691	0.0246106	-1.11342	0.266098	0.652733	-7.03697	-	intergenic	intergenic	yes
chr4_128756681	intergenic	0.00720296	0.180651	1.11312	0.266224	0.6529	-7.0373	+	intergenic	intergenic	yes
chr14_21928945	RAB2B	-0.00531199	0.0765149	-1.11292	0.266313	0.652974	-7.03752	-	3UTR	3UTR	yes
chr3_33591805	CLASP2	-0.00967158	0.354638	-1.11255	0.266471	0.65322	-7.03793	-	intronic	intronic	yes
chr10_15117829	ACBD7	0.007471	0.411364	1.11233	0.266566	0.65331	-7.03818	-	3UTR	3UTR	yes
chr19_21474930	ZNF708	0.00806491	0.197368	1.11218	0.266629	0.653323	-7.03834	-	3UTR	3UTR	yes
chr16_21442605	uc002dix.1	-0.00440199	0.0723277	-1.11204	0.266688	0.653324	-7.03849	-	intronic	intronic	yes
chr9_68424383	intergenic	0.00912864	0.43014	1.11153	0.266907	0.653718	-7.03906	+	intergenic	intergenic	no
chr8_38830480	PLEKHA2	0.00565223	0.0930149	1.11107	0.267107	0.654067	-7.03958	+	3UTR	3UTR	yes
chr13_67595829	PCDH9	-0.00827739	0.173268	-1.1108	0.267222	0.654138	-7.03987	-	intronic	intronic	yes
chr19_57816957	intergenic	0.00559499	0.142389	1.11073	0.267253	0.654138	-7.03995	+	intergenic	intergenic	yes
chr5_142605885	ARHGAP26	-0.00500161	0.084017	-1.11015	0.267504	0.654574	-7.0406	+	3UTR	3UTR	yes
chr9_115448915	C9orf80	-0.00762626	0.224038	-1.10983	0.267641	0.654574	-7.04095	-	3UTR	3UTR	yes
chr15_65442171	CLPX	0.007222	0.129187	1.10968	0.267706	0.654574	-7.04112	-	3UTR	3UTR	yes
chrX_73496906	NCRNA00182	0.00720328	0.137391	1.10959	0.267744	0.654574	-7.04121	-	intronic	intronic	yes
chr13_67728499	PCDH9	0.0106784	0.537864	1.10949	0.267784	0.654574	-7.04132	-	intronic	intronic	yes
chr12_121093121	CABP1	0.00748633	0.169868	1.10944	0.267806	0.654574	-7.04137	+	5UTR	5UTR	yes
chr4_68335094	intergenic	-0.0109125	0.641372	-1.10937	0.267839	0.654574	-7.04146	-	intergenic	intergenic	yes
chr4_17633824	uc003gpl.1	0.00823122	0.194138	1.10883	0.268072	0.65487	-7.04206	+	ncRNA	ncRNA	yes
chr9_68421244	intergenic	0.00598454	0.178304	1.10873	0.268112	0.65487	-7.04216	+	intergenic	intergenic	no
chr2_32533635	YIPF4	-0.00665567	0.126949	-1.10868	0.268135	0.65487	-7.04222	+	3UTR	3UTR	yes
chr19_11040806	C19orf52	0.0106599	0.431247	1.10837	0.268268	0.654934	-7.04256	+	3UTR	3UTR	yes
chr10_82193795	uc001kcg.3	0.00916073	0.234589	1.10835	0.268277	0.654934	-7.04258	+	intronic	intronic	yes
chr12_123466262	ARL6IP4	0.00317128	0.085934	1.10799	0.268431	0.655111	-7.04298	+	Nonsyn	Lys->Arg	no
chr4_128758357	intergenic	0.00875444	0.266319	1.10791	0.268466	0.655111	-7.04307	+	intergenic	intergenic	yes
chr7_65618254	CRCP	0.00436121	0.0654149	1.10763	0.268588	0.655265	-7.04338	+	3UTR	3UTR	yes
chr12_14652612	intergenic	0.0065395	0.103074	1.10744	0.268669	0.655322	-7.04359	+	intergenic	intergenic	yes
chr19_57816293	intergenic	0.00686185	0.212917	1.10683	0.268932	0.655759	-7.04426	+	intergenic	intergenic	yes
chr3_10194306	intergenic	-0.00719869	0.184277	-1.10676	0.268965	0.655759	-7.04434	+	intergenic	intergenic	yes
chr19_46970835	PNMAL1	0.001167	0.0157191	1.10635	0.269143	0.656011	-7.0448	-	3UTR	3UTR	yes
chr14_86009387	FLRT2	-0.00965757	0.192219	-1.10615	0.269228	0.656011	-7.04501	+	intronic	intronic	no
chr12_98943102	TMPO	-0.00711405	0.211711	-1.10611	0.269244	0.656011	-7.04505	+	3UTR	3UTR	yes
chr3_156259363	SSR3	0.0105217	0.55116	1.10571	0.269418	0.656293	-7.0455	-	3UTR	3UTR	yes
chr1_150591569	ENSA	0.00754429	0.178698	1.10538	0.269562	0.656339	-7.04587	-	intronic	intronic	yes
chr15_25260882	uc001yxc.2	0.00815002	0.16757	1.1053	0.269594	0.656339	-7.04595	+	intronic	intronic	yes
chr13_21949110	ZDHHC20	0.00662096	0.177091	1.10526	0.269613	0.656339	-7.046	-	3UTR	3UTR	yes
chr15_25217227	SNRPN	-0.00685181	0.105162	-1.1051	0.269682	0.656339	-7.04617	+	intronic	intronic	yes
chr21_44329461	NDUFV3	0.00605503	0.0926915	1.1049	0.269768	0.656339	-7.04639	+	3UTR	3UTR	yes
chr5_125961246	PHAX	-0.00639403	0.136568	-1.10486	0.269787	0.656339	-7.04644	+	3UTR	3UTR	yes
chr16_70283238	intergenic	0.00617413	0.417321	1.10456	0.269916	0.656511	-7.04677	-	intergenic	intergenic	yes
chr17_30656462	intergenic	0.00548728	0.087283	1.10424	0.270052	0.65654	-7.04711	-	intergenic	intergenic	yes
chr2_207417425	ADAM23	-0.0091073	0.258077	-1.10407	0.27013	0.65654	-7.04731	+	intronic	intronic	yes
chr6_56922431	intergenic	0.0084056	0.248479	1.104	0.270158	0.65654	-7.04738	+	intergenic	intergenic	yes
chr19_13260104	STX10	0.00497195	0.126883	1.10399	0.270162	0.65654	-7.04739	-	intronic	intronic	yes
chr15_25539754	uc001zae.2	-0.00718161	0.14487	-1.10377	0.270259	0.65654	-7.04764	+	intronic	intronic	no
chr17_73939269	ACOX1	0.00709762	0.270117	1.10372	0.270278	0.65654	-7.04769	-	3UTR	3UTR	yes
chr15_25358866	uc001yxy.2	0.00939809	0.359096	1.10339	0.270422	0.656617	-7.04805	+	ncRNA	ncRNA	yes
chr14_74166830	DNAL1	0.0111517	0.450874	1.10332	0.270454	0.656617	-7.04813	+	3UTR	3UTR	yes
chr5_131287376	ACSL6	-0.00520886	0.140551	-1.10312	0.270541	0.656617	-7.04835	-	3UTR	3UTR	yes
chr2_97829454	ANKRD36	-0.00843146	0.219006	-1.10279	0.270681	0.656617	-7.04871	+	3UTR	3UTR	yes
chr2_152334389	uc002txp.2	0.0110201	0.401996	1.10276	0.270696	0.656617	-7.04875	+	intronic	intronic	yes
chr5_70213518	SERF1A	0.00700336	0.193	1.10267	0.270735	0.656617	-7.04885	+	3UTR	3UTR	yes
chr15_25212554	SNRPN	-0.00650766	0.117683	-1.10266	0.27074	0.656617	-7.04886	+	intronic	intronic	yes
chr13_33099754	N4BP2L2	0.00612276	0.0814106	1.10253	0.270798	0.656617	-7.04901	-	intronic	intronic	yes
chr4_128759016	uc003ifn.2	-0.0101749	0.496215	-1.10244	0.270836	0.656617	-7.0491	+	ncRNA	ncRNA	yes
chr3_10192717	VHL	0.00480162	0.109285	1.10225	0.270918	0.656675	-7.04931	+	3UTR	3UTR	yes
chr16_70283085	intergenic	0.00345657	0.0812106	1.1019	0.27107	0.656766	-7.0497	-	intergenic	intergenic	yes
chrX_153579950	FLNA	0.0129016	0.3429	1.10189	0.271072	0.656766	-7.0497	-	coding	no	no
chrX_46463953	intergenic	0.0069271	0.88707	1.10175	0.271134	0.656775	-7.04986	-	intergenic	intergenic	yes
chr12_120898999	GATC	-0.00911963	0.43697	-1.1015	0.271242	0.656894	-7.05013	+	3UTR	3UTR	yes
chr1_78487511	GIPC2	0.00793113	0.15797	1.10042	0.271711	0.657888	-7.05131	+	intronic	intronic	yes
chrX_73481854	NCRNA00182	-0.011332	0.525723	-1.10023	0.271794	0.657946	-7.05152	-	intronic	intronic	yes
chr9_36215309	GNE	-0.00574018	0.094134	-1.09941	0.272153	0.658674	-7.05243	-	3UTR	3UTR	yes
chr15_65441649	CLPX	-0.00420569	0.0617489	-1.09834	0.272617	0.659456	-7.0536	-	3UTR	3UTR	yes
chr2_206982352	intergenic	0.00549314	0.205449	1.09821	0.272674	0.659456	-7.05374	-	intergenic	intergenic	yes
chr12_72096123	TMEM19	0.00508561	0.077434	1.09809	0.272726	0.659456	-7.05387	+	3UTR	3UTR	yes
chr19_13260043	STX10	0.00685003	0.193613	1.09804	0.272749	0.659456	-7.05393	-	intronic	intronic	yes
chr6_56920946	intergenic	0.00826153	0.238706	1.09775	0.272874	0.659456	-7.05424	+	intergenic	intergenic	no
chr4_89181371	intergenic	0.00289833	0.057783	1.09763	0.272927	0.659456	-7.05437	-	intergenic	intergenic	yes
chr3_10194983	intergenic	-0.00390164	0.0540128	-1.09747	0.272996	0.659456	-7.05455	+	intergenic	intergenic	yes
chr7_65619292	CRCP	0.00829079	0.432779	1.09713	0.273146	0.659456	-7.05492	+	3UTR	3UTR	yes
chr3_170180436	SLC7A14	0.00944579	0.426119	1.09681	0.273286	0.659456	-7.05527	-	3UTR	3UTR	yes
chr15_25411931	uc001yyp.1	0.010843	0.435481	1.09661	0.273375	0.659456	-7.0555	+	intronic	intronic	yes
chr10_103570642	MGEA5	-0.00909727	0.27513	-1.0966	0.273377	0.659456	-7.0555	-	intronic	intronic	yes
chr15_25228689	PAR-SN	-0.00268618	0.0878468	-1.09659	0.273382	0.659456	-7.05551	+	ncRNA	ncRNA	yes
chr7_25160667	CYCS	0.00345359	0.0636234	1.09642	0.273457	0.659456	-7.0557	-	3UTR	3UTR	yes
chr1_36068243	PSMB2	-0.00499866	0.0935	-1.0962	0.273553	0.659456	-7.05594	-	3UTR	3UTR	yes
chr13_45605144	uc001uzs.2	0.00898976	0.725896	1.09599	0.273645	0.659456	-7.05617	+	intronic	intronic	yes
chr2_206982336	intergenic	-0.00529479	0.196836	-1.0956	0.273815	0.659456	-7.0566	-	intergenic	intergenic	yes
chrX_73481593	NCRNA00182	-0.00759865	0.228004	-1.09558	0.273825	0.659456	-7.05662	-	intronic	intronic	yes
chr15_41590932	LOC729082	0.0019485	0.0480149	1.09555	0.273837	0.659456	-7.05665	+	ncRNA	ncRNA	yes
chr5_125962354	PHAX	0.00610111	0.116147	1.09543	0.273889	0.659456	-7.05678	+	3UTR	3UTR	yes
chrX_73443315	NCRNA00182	0.00716065	0.146791	1.09531	0.273943	0.659456	-7.05692	-	intronic	intronic	yes
chr7_65618792	CRCP	0.00413662	0.0557468	1.09514	0.274018	0.659456	-7.0571	+	3UTR	3UTR	yes
chr2_32532845	YIPF4	0.00650462	0.121547	1.09494	0.274102	0.659456	-7.05731	+	3UTR	3UTR	yes
chr2_32533618	YIPF4	-0.00753485	0.161064	-1.09491	0.274118	0.659456	-7.05735	+	3UTR	3UTR	yes
chr3_196080531	UBXN7	-0.00708693	0.112181	-1.09489	0.274125	0.659456	-7.05737	-	3UTR	3UTR	yes
chr17_29109447	intergenic	-0.0097201	0.328872	-1.09479	0.274169	0.659456	-7.05748	+	intergenic	intergenic	yes
chr8_42875672	HOOK3	-0.00965105	0.3083	-1.09478	0.274173	0.659456	-7.05749	+	3UTR	3UTR	yes
chr12_133298349	PGAM5	-0.00760283	0.225466	-1.09477	0.274177	0.659456	-7.0575	+	3UTR	3UTR	yes
chr1_193064539	intergenic	0.00530196	0.0922681	1.0947	0.274208	0.659456	-7.05758	-	intergenic	intergenic	yes
chr13_67727402	PCDH9	0.0106329	0.310938	1.09463	0.274242	0.659456	-7.05766	-	intronic	intronic	yes
chr12_120898693	GATC	-0.00491138	0.0699638	-1.09444	0.274321	0.659456	-7.05786	+	3UTR	3UTR	yes
chr12_51905447	uc001ryv.3	-0.00837213	0.282817	-1.09444	0.274324	0.659456	-7.05787	+	ncRNA	ncRNA	yes
chr8_42876177	HOOK3	-0.0103362	0.514623	-1.09426	0.274402	0.659456	-7.05806	+	3UTR	3UTR	yes
chr6_56922458	intergenic	0.00851661	0.238062	1.09424	0.274412	0.659456	-7.05809	+	intergenic	intergenic	yes
chr1_78490397	GIPC2	-0.00647356	0.0935447	-1.09404	0.274497	0.65952	-7.0583	+	intronic	intronic	yes
chr16_75479474	uc002feb.2	0.00871508	0.774594	1.09314	0.274891	0.660326	-7.05928	-	3UTR	3UTR	yes
chr7_99172906	ZNF655	0.00467104	0.097066	1.09221	0.275298	0.661003	-7.06029	+	3UTR	3UTR	yes
chr1_150591191	ENSA	0.00797759	0.209166	1.09221	0.275301	0.661003	-7.0603	-	intronic	intronic	yes
chr11_77779707	NDUFC2	-0.00234279	0.0381234	-1.09198	0.275403	0.661003	-7.06055	-	3UTR	3UTR	yes
chr8_38830556	PLEKHA2	-0.00485735	0.077083	-1.0919	0.275437	0.661003	-7.06063	+	3UTR	3UTR	yes
chr12_67711819	CAND1	0.00503942	0.0836404	1.09182	0.275472	0.661003	-7.06072	+	3UTR	3UTR	yes
chr8_28427789	FZD3	0.00393	0.0677191	1.0917	0.275526	0.661003	-7.06085	+	3UTR	3UTR	yes
chr5_142605967	ARHGAP26	-0.00650884	0.134681	-1.09152	0.275605	0.661051	-7.06105	+	3UTR	3UTR	yes
chr15_25507701	uc001zae.2	0.00390208	0.96494	1.09131	0.275697	0.661104	-7.06128	+	intronic	intronic	yes
chr7_25160660	CYCS	0.00781747	0.378638	1.09108	0.275797	0.661104	-7.06153	-	3UTR	3UTR	yes
chr19_58373241	ZNF587	0.0056809	0.0758277	1.09105	0.275811	0.661104	-7.06156	+	3UTR	3UTR	yes
chr10_15118630	ACBD7	0.00558792	0.139681	1.09085	0.275898	0.661104	-7.06178	-	3UTR	3UTR	yes
chr2_3591441	RP13-512J5.1	0.0079679	0.174006	1.0908	0.275921	0.661104	-7.06183	-	intronic	intronic	yes
chr3_49461103	NICN1	0.00812802	0.221617	1.09026	0.276156	0.661154	-7.06241	-	3UTR	3UTR	yes
chr1_19543287	KIAA0090	0.00818267	0.178443	1.09025	0.276164	0.661154	-7.06243	-	3UTR	3UTR	yes
chr2_206987687	NDUFS1	0.00378697	0.0679085	1.09022	0.276176	0.661154	-7.06246	-	3UTR	3UTR	yes
chr1_78487228	GIPC2	0.00617618	0.102168	1.09019	0.276189	0.661154	-7.0625	+	intronic	intronic	yes
chr4_21885003	KCNIP4	-0.00842004	0.241106	-1.09008	0.276236	0.661154	-7.06261	-	intronic	intronic	yes
chr15_25359918	uc001yxh.1	0.00960302	0.36154	1.08988	0.276325	0.661227	-7.06283	+	intronic	intronic	yes
chr22_24969783	uc011aju.1	0.0058298	0.100951	1.08974	0.276385	0.66123	-7.06298	+	intronic	intronic	yes
chr15_25227823	PAR-SN	-0.00383597	0.173883	-1.08959	0.276452	0.66125	-7.06315	+	ncRNA	ncRNA	yes
chr4_39550558	uc003gun.1	0.00760565	0.311343	1.0893	0.276579	0.661281	-7.06346	-	ncRNA	ncRNA	yes
chrX_123046815	XIAP	0.00420202	0.0627064	1.08929	0.276583	0.661281	-7.06347	+	3UTR	3UTR	yes
chr6_42856118	RPL7L1	0.00430824	0.150568	1.08852	0.276925	0.661888	-7.06431	+	3UTR	3UTR	yes
chr8_56977750	intergenic	0.00587761	0.0871277	1.08845	0.276955	0.661888	-7.06438	-	intergenic	intergenic	yes
chr6_69356289	BAI3	0.00739919	0.172717	1.08802	0.277145	0.662177	-7.06485	+	intronic	intronic	yes
chr11_77780147	NDUFC2	0.00291325	0.0705383	1.08783	0.277228	0.662177	-7.06506	-	3UTR	3UTR	yes
chr10_82192286	C10orf58	0.00164339	0.0413851	1.08769	0.277287	0.662177	-7.0652	+	3UTR	3UTR	yes
chr14_50794253	uc010ant.1	0.00962563	0.264264	1.08764	0.277311	0.662177	-7.06526	+	intronic	intronic	yes
chr1_36067886	PSMB2	0.00719564	0.779643	1.08731	0.277456	0.662382	-7.06562	-	3UTR	3UTR	yes
chr10_88805334	intergenic	0.0108951	0.381523	1.0869	0.277637	0.662555	-7.06606	-	intergenic	intergenic	yes
chr1_145511993	uc001emp.3	-0.00534369	0.0846574	-1.08688	0.277646	0.662555	-7.06608	+	intronic	intronic	yes
chr21_34728175	IFNAR1	0.00491255	0.0753043	1.08633	0.277888	0.662992	-7.06668	+	3UTR	3UTR	yes
chr11_31452585	DNAJC24	-0.0109107	0.426804	-1.08604	0.278016	0.663044	-7.06699	+	3UTR	3UTR	yes
chr21_34728068	IFNAR1	0.00597123	0.116113	1.08584	0.278106	0.663044	-7.06721	+	3UTR	3UTR	yes
chr11_32625925	EIF3M	0.00807373	0.759815	1.0855	0.278256	0.663044	-7.06758	+	3UTR	3UTR	yes
chr12_51907302	uc001ryv.3	0.00889757	0.252264	1.08546	0.278276	0.663044	-7.06763	+	ncRNA	ncRNA	yes
chr19_58372249	ZNF587	0.00824343	0.173745	1.08545	0.278278	0.663044	-7.06763	+	3UTR	3UTR	yes
chr20_35280699	NDRG3	0.00140487	0.0206085	1.08542	0.278291	0.663044	-7.06767	-	3UTR	3UTR	yes
chr17_49041757	SPAG9	0.00514593	0.184623	1.08532	0.278336	0.663044	-7.06778	-	3UTR	3UTR	yes
chr1_150281151	MRPS21	0.0100648	0.527294	1.08521	0.278387	0.663044	-7.0679	+	3UTR	3UTR	yes
chrX_73496309	NCRNA00182	0.00983511	0.483617	1.08508	0.278441	0.663044	-7.06803	-	intronic	intronic	yes
chr6_56921946	intergenic	0.00906249	0.347057	1.08455	0.278678	0.663469	-7.06861	+	intergenic	intergenic	yes
chr19_56890634	uc002qmu.3	0.00972438	0.66924	1.08399	0.278927	0.663781	-7.06922	+	3UTR	3UTR	yes
chr2_99812455	MRPL30	-0.00502505	0.118096	-1.08399	0.278927	0.663781	-7.06922	+	3UTR	3UTR	yes
chr9_130990574	DNM1	-0.0053837	0.0802936	-1.08374	0.279034	0.663895	-7.06948	+	intronic	intronic	yes
chr14_51456934	TRIM9	-0.00727688	0.188026	-1.08329	0.279236	0.664079	-7.06997	-	intronic	intronic	yes
chrX_73498361	uc004ebr.1	-0.00569658	0.0938426	-1.08326	0.279248	0.664079	-7.07	-	ncRNA	ncRNA	yes
chr14_103950632	MARK3	0.0105306	0.53657	1.08317	0.279289	0.664079	-7.0701	+	intronic	intronic	yes
chr12_98942695	TMPO	0.0104794	0.626336	1.08292	0.279398	0.664198	-7.07037	+	3UTR	3UTR	yes
chr7_44872739	uc011kca.1	0.00587244	0.28334	1.082	0.279807	0.664988	-7.07136	-	ncRNA	ncRNA	yes
chr12_98997754	intergenic	-0.0057587	0.167883	-1.08191	0.279848	0.664988	-7.07147	+	intergenic	intergenic	yes
chr5_142604852	ARHGAP26	-0.00387295	0.056683	-1.08175	0.279919	0.665014	-7.07164	+	3UTR	3UTR	yes
chr17_35837821	TADA2A	0.00672698	0.126036	1.0815	0.280029	0.665046	-7.0719	+	intronic	intronic	yes
chrX_73416984	NCRNA00182	-0.00755276	0.163987	-1.08145	0.28005	0.665046	-7.07196	-	intronic	intronic	no
chr3_179116074	GNB4	-0.00651794	0.117262	-1.08086	0.280316	0.66541	-7.0726	-	3UTR	3UTR	yes
chr10_15118667	ACBD7	0.00666276	0.157862	1.08068	0.280392	0.66541	-7.07278	-	3UTR	3UTR	yes
chr1_109606242	intergenic	0.00237341	0.0458149	1.08052	0.280466	0.66541	-7.07296	-	intergenic	intergenic	yes
chr1_220231455	BPNT1	-0.0123173	0.552538	-1.08045	0.280497	0.66541	-7.07304	-	3UTR	3UTR	yes
chr17_73940992	ACOX1	0.00432277	0.0760936	1.08025	0.280583	0.66541	-7.07325	-	3UTR	3UTR	yes
chr19_56889985	uc002qmu.3	0.00706243	0.124947	1.0802	0.280606	0.66541	-7.0733	+	3UTR	3UTR	yes
chr15_25257348	uc001yxc.2	-0.0112513	0.4167	-1.08018	0.280618	0.66541	-7.07333	+	intronic	intronic	yes
chr2_37329352	EIF2AK2	0.00607358	0.237438	1.08	0.280698	0.665459	-7.07353	-	3UTR	3UTR	yes
chr19_9673510	ZNF121	0.00661935	0.125281	1.07955	0.280895	0.665786	-7.074	-	intronic	intronic	yes
chr1_145513090	uc001emp.3	-0.00481182	0.0738383	-1.07931	0.281005	0.665905	-7.07427	+	intronic	intronic	yes
chr11_93468180	uc001pec.2	-0.00520138	0.086083	-1.07888	0.281197	0.666153	-7.07473	-	ncRNA	ncRNA	yes
chr13_53269008	intergenic	0.00668867	0.163206	1.07873	0.281263	0.666153	-7.07489	+	intergenic	intergenic	yes
chr19_59095482	MGC2752	-0.00913214	0.691719	-1.07867	0.281287	0.666153	-7.07495	+	ncRNA	ncRNA	yes
chr7_44872466	uc011kca.1	-0.00604942	0.233523	-1.07831	0.28145	0.666299	-7.07534	-	ncRNA	ncRNA	yes
chr2_206986936	NDUFS1	-0.0061629	0.386485	-1.07813	0.28153	0.666299	-7.07554	-	3UTR	3UTR	yes
chr16_11928886	RSL1D1	0.0064612	0.137572	1.07811	0.281537	0.666299	-7.07556	-	3UTR	3UTR	yes
chr13_53263939	intergenic	-0.00578044	0.139255	-1.078	0.281586	0.666299	-7.07567	+	intergenic	intergenic	yes
chr7_38764326	VPS41	-0.00503857	0.092683	-1.07784	0.281658	0.666329	-7.07585	-	3UTR	3UTR	yes
chr7_44870574	H2AFV	0.0026396	0.0441106	1.07755	0.281789	0.666444	-7.07616	-	intronic	intronic	yes
chr13_33099804	N4BP2L2	-0.0091433	0.264234	-1.07738	0.281862	0.666444	-7.07634	-	intronic	intronic	yes
chr20_43706988	STK4	-0.00918258	0.283932	-1.07731	0.281892	0.666444	-7.07641	+	3UTR	3UTR	yes
chr1_19542262	KIAA0090	0.00619298	0.123738	1.0772	0.281943	0.666444	-7.07653	-	3UTR	3UTR	yes
chrX_139866089	uc004fbf.1	0.000732345	0.0127298	1.07675	0.282145	0.666563	-7.07702	+	ncRNA	ncRNA	no
chr15_41597579	uc001zno.2	-0.00138679	0.0168915	-1.07671	0.282162	0.666563	-7.07706	+	ncRNA	ncRNA	yes
chr1_150593422	ENSA	-0.0079945	0.217926	-1.07658	0.28222	0.666563	-7.0772	-	intronic	intronic	yes
chr5_132031002	KIF3A	-0.00714746	0.203315	-1.07656	0.282231	0.666563	-7.07723	-	3UTR	3UTR	yes
chr15_25208514	SNRPN	-0.00720063	0.165838	-1.07638	0.282308	0.666601	-7.07741	+	intronic	intronic	yes
chr9_68421242	intergenic	0.00766384	0.315555	1.07625	0.282368	0.666601	-7.07756	+	intergenic	intergenic	no
chr3_48962230	uc003cvc.2	0.00517418	0.0915106	1.07594	0.282506	0.666601	-7.07789	+	5UTR	5UTR	yes
chr11_32625492	EIF3M	0.0105996	0.426938	1.07594	0.282506	0.666601	-7.07789	+	3UTR	3UTR	yes
chr4_21794908	KCNIP4	-0.00521442	0.079817	-1.07586	0.282544	0.666601	-7.07798	-	intronic	intronic	yes
chr10_15118699	ACBD7	0.00697142	0.278413	1.07568	0.282624	0.666601	-7.07817	-	3UTR	3UTR	yes
chr19_57810088	intergenic	0.00653172	0.144072	1.07545	0.282724	0.666601	-7.07841	+	intergenic	intergenic	yes
chr10_15117890	ACBD7	-0.00509392	0.213391	-1.07535	0.282771	0.666601	-7.07852	-	3UTR	3UTR	yes
chr8_42882287	HOOK3	0.00801765	0.171379	1.07532	0.282784	0.666601	-7.07856	+	3UTR	3UTR	yes
chr4_89180280	uc003hrl.1	0.00279163	0.048934	1.07519	0.28284	0.666601	-7.07869	-	ncRNA	ncRNA	yes
chr17_29111838	intergenic	0.00589628	0.0859277	1.07472	0.283051	0.666958	-7.07919	+	intergenic	intergenic	yes
chr9_37777890	RP11-613M10.9	-0.00621528	0.100311	-1.07447	0.283165	0.666985	-7.07947	-	intronic	intronic	yes
chr1_150594025	ENSA	0.0102033	0.604715	1.07443	0.283181	0.666985	-7.07951	-	3UTR	3UTR	yes
chr1_202554194	PPP1R12B	0.0108058	0.234064	1.07417	0.283299	0.667124	-7.07979	+	3UTR	3UTR	yes
chr12_99128843	ANKS1B	-0.00590229	0.110594	-1.07363	0.283538	0.667545	-7.08036	-	3UTR	3UTR	yes
chr7_25161348	CYCS	0.00434167	0.0888489	1.07319	0.283736	0.667859	-7.08083	-	3UTR	3UTR	yes
chr3_10194316	intergenic	-0.00719199	0.237334	-1.07307	0.28379	0.667859	-7.08096	+	intergenic	intergenic	yes
chr2_152334390	uc002txp.2	0.00715311	0.127347	1.07276	0.283927	0.667999	-7.08129	+	intronic	intronic	yes
chr8_85167218	RALYL	-0.0082511	0.185851	-1.07267	0.283968	0.667999	-7.08139	+	intronic	intronic	no
chr11_31452750	DNAJC24	0.00989463	0.340721	1.07225	0.28416	0.668311	-7.08185	+	3UTR	3UTR	yes
chr4_128757051	intergenic	0.00642613	0.125491	1.07166	0.284422	0.668787	-7.08247	+	intergenic	intergenic	yes
chr22_26120975	ADRBK2	-0.010946	0.549947	-1.07145	0.284516	0.668815	-7.08269	+	3UTR	3UTR	yes
chr22_29834445	RFPL1S	0.00421695	0.0698404	1.07137	0.284553	0.668815	-7.08278	-	ncRNA	ncRNA	yes
chr13_67728350	PCDH9	0.00917815	0.302028	1.07089	0.28477	0.669186	-7.0833	-	intronic	intronic	yes
chr15_25257876	uc001yxc.2	-0.00740079	0.123911	-1.0706	0.284897	0.669344	-7.0836	+	intronic	intronic	yes
chr3_155660873	intergenic	0.0102193	0.486947	1.07018	0.285089	0.669656	-7.08406	+	intergenic	intergenic	yes
chr8_30041637	intergenic	-0.00901813	0.304253	-1.06976	0.285275	0.66985	-7.0845	+	intergenic	intergenic	yes
chr15_41597669	uc001zno.2	-0.00321943	0.122666	-1.06973	0.285291	0.66985	-7.08454	+	ncRNA	ncRNA	yes
chr8_42883403	HOOK3	0.0102445	0.434909	1.06881	0.285702	0.670676	-7.08551	+	3UTR	3UTR	yes
chr10_103570685	MGEA5	-0.010511	0.374153	-1.06863	0.285785	0.670699	-7.08571	-	intronic	intronic	yes
chr22_24968519	SNRPD3	0.00661665	0.160338	1.06844	0.285872	0.670699	-7.08591	+	3UTR	3UTR	yes
chr6_69387522	BAI3	-0.00898225	0.336866	-1.06839	0.285891	0.670699	-7.08596	+	intronic	intronic	yes
chr10_43014149	ZNF37BP	-0.00539715	0.0891298	-1.06794	0.286096	0.670952	-7.08644	-	ncRNA	ncRNA	yes
chr14_101312647	MEG3	-0.00968349	0.682349	-1.06778	0.286166	0.670952	-7.08661	+	ncRNA	ncRNA	no
chr1_150281011	MRPS21	0.00556769	0.124289	1.06759	0.286252	0.670952	-7.08681	+	3UTR	3UTR	yes
chr2_71601992	AC007878.1	-0.00693126	0.10174	-1.06758	0.286257	0.670952	-7.08682	+	ncRNA	ncRNA	yes
chr15_25227889	PAR-SN	-0.00126172	0.0406149	-1.06737	0.286353	0.670952	-7.08705	+	ncRNA	ncRNA	yes
chr2_37331038	EIF2AK2	0.00626646	0.285513	1.0673	0.286384	0.670952	-7.08712	-	3UTR	3UTR	yes
chr6_90346537	LYRM2	0.00581686	0.0951255	1.06717	0.286443	0.670952	-7.08726	-	3UTR	3UTR	yes
chr7_44872419	uc011kca.1	-0.00814184	0.683717	-1.0671	0.286476	0.670952	-7.08734	-	ncRNA	ncRNA	yes
chr3_155660939	intergenic	0.0066457	0.133762	1.06687	0.286579	0.671053	-7.08758	+	intergenic	intergenic	yes
chr12_69237552	MDM2	-0.00515903	0.128217	-1.06626	0.286855	0.671516	-7.08823	+	3UTR	3UTR	no
chr4_57326262	PAICS	-0.0068415	0.166181	-1.06616	0.286896	0.671516	-7.08833	+	3UTR	3UTR	yes
chr8_102200751	ZNF706	0.00777011	0.183351	1.06592	0.287007	0.67154	-7.08859	-	intronic	intronic	yes
chr14_31563965	intergenic	-0.00721009	0.150845	-1.06568	0.287116	0.67154	-7.08885	+	intergenic	intergenic	yes
chr20_43706947	STK4	0.00796081	0.853898	1.06556	0.287171	0.67154	-7.08898	+	3UTR	3UTR	yes
chr1_150593160	ENSA	0.00868255	0.278653	1.06549	0.2872	0.67154	-7.08905	-	intronic	intronic	yes
chr19_57818340	intergenic	0.00306323	0.0469234	1.06526	0.287304	0.67154	-7.08929	+	intergenic	intergenic	yes
chr12_32897391	intergenic	0.00231786	0.0318234	1.06526	0.287307	0.67154	-7.0893	-	intergenic	intergenic	yes
chr12_98999773	intergenic	0.00282363	0.0581404	1.06522	0.287325	0.67154	-7.08934	+	intergenic	intergenic	yes
chr17_65334802	PSMD12	0.00637976	0.770685	1.06473	0.287544	0.671913	-7.08986	-	3UTR	3UTR	yes
chr3_10194040	intergenic	0.00550656	0.107694	1.06453	0.287636	0.671948	-7.09007	+	intergenic	intergenic	yes
chrX_73443295	NCRNA00182	0.0062211	0.107855	1.06443	0.287679	0.671948	-7.09017	-	intronic	intronic	yes
chr6_69356249	BAI3	0.0102864	0.457419	1.06391	0.287915	0.671993	-7.09073	+	intronic	intronic	yes
chr1_109606291	intergenic	0.00382415	0.0778787	1.06387	0.287933	0.671993	-7.09077	-	intergenic	intergenic	yes
chr1_161336765	intergenic	-0.00439748	0.0773319	-1.06381	0.28796	0.671993	-7.09083	+	intergenic	intergenic	yes
chr4_89181421	intergenic	0.00210822	0.0373489	1.06374	0.287994	0.671993	-7.09091	-	intergenic	intergenic	yes
chr8_30535975	GSR	-0.00545715	0.138089	-1.06373	0.287997	0.671993	-7.09092	-	3UTR	3UTR	yes
chr6_42997443	intergenic	-0.00525871	0.0798787	-1.06304	0.288308	0.672578	-7.09164	+	intergenic	intergenic	yes
chr22_29835473	RFPL1S	-0.00572656	0.108411	-1.06267	0.288478	0.672761	-7.09204	-	ncRNA	ncRNA	yes
chr3_179115694	GNB4	-0.00548707	0.105353	-1.06261	0.288506	0.672761	-7.09211	-	3UTR	3UTR	yes
chr17_16286366	AC093484.6	-0.00744926	0.295521	-1.06236	0.288618	0.672883	-7.09237	+	ncRNA	ncRNA	yes
chr9_15460440	SNAPC3	0.00377665	0.0578191	1.06181	0.288866	0.673322	-7.09295	+	3UTR	3UTR	yes
chr12_72096325	TMEM19	-0.00662265	0.109551	-1.06164	0.288946	0.673369	-7.09314	+	3UTR	3UTR	yes
chr15_25215652	SNRPN	-0.00829488	0.479798	-1.06128	0.289109	0.673608	-7.09352	+	intronic	intronic	yes
chr4_21579081	KCNIP4	-0.0086113	0.235274	-1.06111	0.289183	0.673643	-7.09369	-	intronic	intronic	yes
chr22_24968579	SNRPD3	-0.00450573	0.0968766	-1.06071	0.289368	0.673788	-7.09412	+	3UTR	3UTR	yes
chr1_150281095	MRPS21	0.00662593	0.119281	1.06059	0.289422	0.673788	-7.09425	+	3UTR	3UTR	yes
chr9_36216840	GNE	0.00678515	0.100889	1.06058	0.289426	0.673788	-7.09426	-	3UTR	3UTR	yes
chr10_28812627	LOC220906	0.00417363	0.0643872	1.06038	0.289518	0.673864	-7.09447	-	ncRNA	ncRNA	yes
chr2_206982257	uc002vbc.1	0.0038496	0.899289	1.0602	0.289599	0.673902	-7.09466	-	ncRNA	ncRNA	yes
chrX_73498566	uc004ebr.1	-0.00616976	0.114862	-1.05996	0.289705	0.673902	-7.09491	-	ncRNA	ncRNA	yes
chr7_25160970	CYCS	0.00357695	0.057917	1.05992	0.289726	0.673902	-7.09496	-	3UTR	3UTR	yes
chr15_34524545	SLC12A6	-0.00795677	0.179772	-1.05981	0.289774	0.673902	-7.09507	-	3UTR	3UTR	yes
chr14_51461118	TRIM9	0.00939428	0.41456	1.05955	0.289891	0.674016	-7.09534	-	intronic	intronic	yes
chrX_123045072	XIAP	0.0045497	0.0669191	1.05944	0.289943	0.674016	-7.09546	+	3UTR	3UTR	yes
chr3_155660900	intergenic	0.00840327	0.704194	1.05897	0.290156	0.674372	-7.09595	+	intergenic	intergenic	yes
chrX_73443713	NCRNA00182	0.00769277	0.161898	1.05854	0.290351	0.674493	-7.09641	-	intronic	intronic	yes
chr5_43575804	RP11-159F24.1	0.00747924	0.1633	1.05799	0.290602	0.674493	-7.09699	-	ncRNA	ncRNA	yes
chr19_56890116	uc002qmu.3	-0.00564159	0.0912489	-1.05787	0.290659	0.674493	-7.09712	+	3UTR	3UTR	yes
chr5_36645689	SLC1A3	0.00924215	0.241687	1.05785	0.290669	0.674493	-7.09714	+	intronic	intronic	yes
chr19_57816924	intergenic	0.00740569	0.7649	1.05784	0.29067	0.674493	-7.09715	+	intergenic	intergenic	yes
chrX_73495823	NCRNA00182	-0.00675345	0.158977	-1.05771	0.290732	0.674493	-7.09729	-	intronic	intronic	yes
chr16_21445579	LOC100190986	0.0085474	0.669481	1.0577	0.290737	0.674493	-7.0973	-	ncRNA	ncRNA	yes
chr21_44329381	NDUFV3	0.00616988	0.112217	1.05756	0.290798	0.674493	-7.09744	+	3UTR	3UTR	yes
chr17_65335292	PSMD12	0.00447482	0.0917787	1.05755	0.290804	0.674493	-7.09746	-	3UTR	3UTR	yes
chr22_24969159	uc011aju.1	0.00578391	0.219994	1.05742	0.290863	0.674493	-7.09759	+	intronic	intronic	yes
chr2_206986443	NDUFS1	0.00395782	0.0829745	1.05734	0.2909	0.674493	-7.09768	-	3UTR	3UTR	yes
chr5_150647843	GM2A	0.00316739	0.0522277	1.05719	0.290966	0.674493	-7.09783	+	3UTR	3UTR	yes
chr10_11128041	CELF2	0.0108295	0.50777	1.05696	0.291075	0.674493	-7.09808	+	intronic	intronic	no
chrX_123047168	XIAP	-0.00272506	0.0515064	-1.05695	0.291078	0.674493	-7.09809	+	3UTR	3UTR	yes
chr6_69395546	BAI3	-0.00571339	0.0866191	-1.05688	0.291108	0.674493	-7.09816	+	intronic	intronic	yes
chr10_15118671	ACBD7	0.00348121	0.0546894	1.05667	0.291207	0.674583	-7.09839	-	3UTR	3UTR	yes
chr10_101992781	CWF19L1	0.00572631	0.0995319	1.05651	0.29128	0.674611	-7.09856	-	3UTR	3UTR	yes
chr4_17804799	DCAF16	0.00814952	0.194762	1.05586	0.291575	0.675026	-7.09924	-	3UTR	3UTR	yes
chr2_152334068	uc002txp.2	0.0113695	0.619455	1.05585	0.291579	0.675026	-7.09925	+	intronic	intronic	yes
chrX_77084042	MAGT1	0.00457538	0.0617213	1.05524	0.291856	0.67505	-7.09989	-	3UTR	3UTR	yes
chr10_101992642	CWF19L1	-0.00721901	0.141872	-1.05517	0.29189	0.67505	-7.09996	-	3UTR	3UTR	yes
chr2_44545511	PREPL	0.00988241	0.281755	1.05516	0.291895	0.67505	-7.09998	-	3UTR	3UTR	yes
chr1_160112407	ATP1A2	0.00089436	0.0123319	1.05515	0.291897	0.67505	-7.09998	+	3UTR	3UTR	yes
chr20_34634984	uc002xet.2	0.00064887	0.00734255	1.05504	0.291947	0.67505	-7.1001	-	3UTR	3UTR	yes
chr7_25161397	CYCS	0.0036357	0.0702213	1.05504	0.291949	0.67505	-7.1001	-	3UTR	3UTR	yes
chrX_24095320	EIF2S3	0.00341408	0.0925277	1.05451	0.29219	0.675467	-7.10065	+	3UTR	3UTR	yes
chrX_73444859	NCRNA00182	-0.00545711	0.114887	-1.05399	0.292427	0.675878	-7.1012	-	intronic	intronic	yes
chrX_73480675	NCRNA00182	0.00614869	0.169213	1.05321	0.292784	0.676109	-7.10202	-	intronic	intronic	yes
chr1_1365341	AL391244.1	0.008563	0.736415	1.05319	0.292793	0.676109	-7.10204	+	intronic	intronic	yes
chr10_15118564	ACBD7	-0.0059889	0.119151	-1.05314	0.292818	0.676109	-7.1021	-	3UTR	3UTR	yes
chr12_51905299	uc001ryv.3	0.00911996	0.377743	1.05309	0.292841	0.676109	-7.10215	+	ncRNA	ncRNA	yes
chr8_11701480	CTSB	-0.00281927	0.0745957	-1.05287	0.292943	0.676109	-7.10239	-	3UTR	3UTR	yes
chrX_73463873	NCRNA00182	0.00856095	0.265621	1.05261	0.293062	0.676109	-7.10266	-	intronic	intronic	yes
chr3_179115784	GNB4	-0.00488324	0.0755915	-1.05259	0.293072	0.676109	-7.10268	-	3UTR	3UTR	yes
chr11_61569477	FADS1	0.00285712	0.0476489	1.05257	0.293077	0.676109	-7.10269	-	3UTR	3UTR	yes
chr7_25160680	CYCS	-0.00467657	0.10953	-1.05253	0.293097	0.676109	-7.10274	-	3UTR	3UTR	yes
chr15_25230674	PAR5	0.00155329	0.0495915	1.05234	0.293185	0.676109	-7.10294	+	ncRNA	ncRNA	yes
chr14_31564752	intergenic	-0.00951499	0.394636	-1.05224	0.293229	0.676109	-7.10304	+	intergenic	intergenic	yes
chr2_206983668	uc002vbd.1	0.00810886	0.228713	1.0522	0.293249	0.676109	-7.10309	-	ncRNA	ncRNA	yes
chr8_42987644	intergenic	0.00698009	0.184004	1.05177	0.293445	0.676421	-7.10354	+	intergenic	intergenic	yes
chr8_42883422	HOOK3	0.0106119	0.372985	1.05156	0.293541	0.676505	-7.10376	+	3UTR	3UTR	yes
chr2_32533204	YIPF4	-0.00918106	0.24656	-1.05136	0.293633	0.676578	-7.10397	+	3UTR	3UTR	yes
chr9_130990584	DNM1	-0.00716259	0.224349	-1.05094	0.293827	0.676885	-7.10441	+	intronic	intronic	yes
chr12_67710738	CAND1	0.0082994	0.662204	1.05074	0.293916	0.676952	-7.10461	+	3UTR	3UTR	yes
chr3_10193906	intergenic	0.010073	0.571989	1.05061	0.293978	0.676957	-7.10476	+	intergenic	intergenic	yes
chr11_769436	PDDC1	0.00366627	0.0573	1.05037	0.294087	0.677006	-7.105	-	3UTR	3UTR	yes
chr16_48388382	LONP2	0.00754369	0.296445	1.05024	0.294149	0.677006	-7.10514	+	3UTR	3UTR	yes
chr12_67711869	CAND1	0.00511075	0.0835404	1.05001	0.294253	0.677006	-7.10538	+	3UTR	3UTR	yes
chr22_26121064	ADRBK2	-0.00301149	0.0532149	-1.04992	0.294296	0.677006	-7.10548	+	3UTR	3UTR	yes
chr16_9200346	C16orf72	-0.00286923	0.0640979	-1.04981	0.294344	0.677006	-7.10559	+	intronic	intronic	yes
chr4_128757116	intergenic	0.00812852	0.31216	1.04975	0.294374	0.677006	-7.10566	+	intergenic	intergenic	yes
chr14_61550331	uc010trz.1	-0.00817665	0.186487	-1.04952	0.29448	0.677006	-7.1059	+	Nonsyn	Lys->Arg	no
chr5_130539835	LYRM7	0.00797888	0.345472	1.04945	0.294509	0.677006	-7.10597	+	3UTR	3UTR	yes
chr12_99127484	intergenic	-0.00756159	0.186149	-1.04938	0.294542	0.677006	-7.10604	-	intergenic	intergenic	yes
chr10_15117967	ACBD7	0.0079785	0.291206	1.04918	0.294636	0.677085	-7.10626	-	3UTR	3UTR	yes
chr6_71299053	C6orf57	0.00806715	0.256151	1.04875	0.294832	0.6773	-7.1067	+	3UTR	3UTR	yes
chr5_64964626	SGTB	0.00584093	0.49433	1.04871	0.29485	0.6773	-7.10674	-	3UTR	3UTR	yes
chr2_206981674	uc002vbc.1	-0.00449977	0.0898	-1.04821	0.295079	0.677688	-7.10726	-	ncRNA	ncRNA	yes
chr10_15118663	ACBD7	-0.00770749	0.3526	-1.04782	0.29526	0.677964	-7.10767	-	3UTR	3UTR	yes
chr16_23684193	DCTN5	0.00602254	0.255628	1.04768	0.295327	0.677979	-7.10783	+	3UTR	3UTR	yes
chr15_25214473	SNRPN	0.00797133	0.223774	1.04726	0.29552	0.678133	-7.10826	+	intronic	intronic	yes
chr12_51904090	uc001ryv.3	0.00632768	0.867385	1.04703	0.295624	0.678133	-7.1085	+	ncRNA	ncRNA	yes
chr17_37412522	FBXL20	0.009079	0.305443	1.04688	0.295693	0.678133	-7.10866	-	3UTR	3UTR	yes
chr17_73940889	ACOX1	-0.00685108	0.174274	-1.0468	0.29573	0.678133	-7.10874	-	3UTR	3UTR	yes
chr5_130538274	LYRM7	-0.00788203	0.244972	-1.04675	0.295752	0.678133	-7.10879	+	3UTR	3UTR	yes
chr8_144737578	ZNF623	0.00867033	0.237428	1.04655	0.295846	0.678133	-7.109	+	intronic	intronic	yes
chr14_53243394	GNPNAT1	0.00764339	0.8019	1.04648	0.295879	0.678133	-7.10908	-	3UTR	3UTR	yes
chr2_207417613	ADAM23	0.00545187	0.102838	1.04645	0.295889	0.678133	-7.1091	+	intronic	intronic	yes
chr2_207417676	ADAM23	-0.00763459	0.155706	-1.04635	0.295937	0.678133	-7.10921	+	intronic	intronic	yes
chr7_25160999	CYCS	0.00709057	0.230102	1.04604	0.29608	0.678324	-7.10953	-	3UTR	3UTR	yes
chr5_130537589	LYRM7	0.00747858	0.129204	1.04556	0.296302	0.678597	-7.11003	+	3UTR	3UTR	yes
chr13_21949149	AL136219.1	-0.00373083	0.066834	-1.04552	0.29632	0.678597	-7.11008	-	Nonsyn	Arg->Gly	yes
chr1_160187078	DCAF8	-0.00433153	0.0907234	-1.04516	0.296489	0.678844	-7.11046	-	3UTR	3UTR	no
chr15_25359828	uc001yxh.1	0.010585	0.507083	1.04499	0.296563	0.678877	-7.11063	+	intronic	intronic	yes
chr17_29862338	RAB11FIP4	-0.00809724	0.27617	-1.04472	0.29669	0.679029	-7.11091	+	3UTR	3UTR	no
chr1_70598336	intergenic	0.0092514	0.357398	1.04415	0.296953	0.679457	-7.1115	+	intergenic	intergenic	yes
chr4_39552062	intergenic	0.00402312	0.0625277	1.04405	0.296998	0.679457	-7.11161	-	intergenic	intergenic	yes
chr5_125962169	PHAX	0.00405688	0.0702489	1.04363	0.297193	0.679764	-7.11204	+	3UTR	3UTR	yes
chr6_56921069	intergenic	0.0063382	0.102836	1.04319	0.297399	0.679997	-7.11251	+	intergenic	intergenic	yes
chr1_155851619	SYT11	0.00167846	0.0383553	1.0431	0.297437	0.679997	-7.11259	+	3UTR	3UTR	yes
chr5_79778983	CTD-2015H6.3	0.00741156	0.120843	1.04302	0.297476	0.679997	-7.11268	-	ncRNA	ncRNA	yes
chr2_32532846	YIPF4	0.00453625	0.0648745	1.04278	0.297586	0.68011	-7.11293	+	3UTR	3UTR	yes
chr5_125961463	PHAX	-0.00772314	0.367509	-1.04251	0.297712	0.680259	-7.11321	+	3UTR	3UTR	yes
chr6_13790848	intergenic	0.00761294	0.123098	1.04193	0.297979	0.680731	-7.11381	-	intergenic	intergenic	yes
chr3_179115656	GNB4	-0.00424689	0.0645809	-1.04156	0.298152	0.680917	-7.1142	-	3UTR	3UTR	yes
chr12_125511226	BRI3BP	0.00639425	0.168757	1.04149	0.298181	0.680917	-7.11427	+	3UTR	3UTR	yes
chr2_203744642	intergenic	-0.00566584	0.0981	-1.04113	0.298352	0.681169	-7.11465	-	intergenic	intergenic	yes
chr7_44872425	uc011kca.1	-0.0036175	0.0831191	-1.04087	0.298472	0.681304	-7.11492	-	ncRNA	ncRNA	yes
chrX_73426024	NCRNA00182	0.00641175	0.115972	1.04017	0.298794	0.6819	-7.11564	-	intronic	intronic	yes
chr4_73923414	COX18	0.00835174	0.215298	1.03983	0.298956	0.681936	-7.116	-	3UTR	3UTR	yes
chr5_131287552	ACSL6	-0.00801486	0.679532	-1.03982	0.298956	0.681936	-7.116	-	3UTR	3UTR	yes
chr4_57976234	IGFBP7	-0.00814714	0.470504	-1.03968	0.299021	0.681936	-7.11615	-	Nonsyn	Lys->Arg	no
chr15_25214307	SNRPN	-0.00581027	0.117004	-1.03952	0.299096	0.681936	-7.11631	+	intronic	intronic	yes
chr12_67711380	CAND1	-0.0084274	0.247706	-1.03949	0.299113	0.681936	-7.11635	+	3UTR	3UTR	yes
chr2_37331614	EIF2AK2	0.00814413	0.228991	1.03918	0.299253	0.682118	-7.11666	-	3UTR	3UTR	yes
chr2_44545449	PREPL	0.00762013	0.163915	1.03897	0.299352	0.682148	-7.11688	-	3UTR	3UTR	yes
chr4_139966877	CCRN4L	0.00972213	0.413166	1.03889	0.299388	0.682148	-7.11696	+	3UTR	3UTR	yes
chr7_99172113	ZNF655	-0.00603916	0.147047	-1.03847	0.299585	0.682458	-7.1174	+	3UTR	3UTR	yes
chrX_73498458	uc004ebr.1	0.00783514	0.784813	1.03802	0.299794	0.682797	-7.11787	-	ncRNA	ncRNA	yes
chr4_99796901	EIF4E	-0.00634314	0.120681	-1.03752	0.300026	0.68304	-7.11839	-	3UTR	3UTR	yes
chr14_70838264	SYNJ2BP	0.00758571	0.167234	1.03727	0.300142	0.68304	-7.11864	-	3UTR	3UTR	yes
chr12_64842792	XPOT	0.00688287	0.181121	1.03718	0.300185	0.68304	-7.11874	+	3UTR	3UTR	yes
chr20_34635195	uc002xet.2	0.000511318	0.00540638	1.03709	0.300225	0.68304	-7.11883	-	3UTR	3UTR	yes
chr5_130537571	LYRM7	-0.00536615	0.0947149	-1.03699	0.300273	0.68304	-7.11894	+	3UTR	3UTR	yes
chr8_42875657	HOOK3	0.00555899	0.0849255	1.03691	0.300313	0.68304	-7.11902	+	3UTR	3UTR	yes
chr3_10192744	VHL	0.00544963	0.111053	1.03677	0.300377	0.68304	-7.11917	+	3UTR	3UTR	yes
chr14_74164270	DNAL1	0.0081826	0.25747	1.03653	0.300486	0.68304	-7.11941	+	3UTR	3UTR	yes
chr11_31452684	DNAJC24	-0.00784684	0.254285	-1.03631	0.300591	0.68304	-7.11964	+	3UTR	3UTR	yes
chr15_90820886	intergenic	0.00927909	0.292251	1.03615	0.300665	0.68304	-7.1198	+	intergenic	intergenic	yes
chr15_45025634	uc001zuf.2	0.00679938	0.118772	1.036	0.300734	0.68304	-7.11996	+	intronic	intronic	yes
chr6_90344403	LYRM2	0.00521624	0.0998532	1.03597	0.300748	0.68304	-7.11999	-	3UTR	3UTR	yes
chr11_72000656	intergenic	0.00520899	0.0771362	1.03591	0.300779	0.68304	-7.12006	-	intergenic	intergenic	yes
chr8_56977718	intergenic	0.00901118	0.244064	1.0359	0.30078	0.68304	-7.12006	-	intergenic	intergenic	yes
chr11_33096857	uc001muf.1	-0.00759127	0.648668	-1.03575	0.300851	0.68304	-7.12022	+	intronic	intronic	yes
chr12_125511961	BRI3BP	-0.0081737	0.252936	-1.0357	0.300873	0.68304	-7.12027	+	3UTR	3UTR	yes
chrX_73483255	NCRNA00182	-0.00667957	0.172217	-1.03535	0.301037	0.6832	-7.12063	-	intronic	intronic	yes
chr9_37775753	RP11-613M10.9	-0.00617003	0.104313	-1.03518	0.301119	0.6832	-7.12081	-	intronic	intronic	yes
chr12_49327567	ARF3	0.00472487	0.0687872	1.03494	0.301229	0.6832	-7.12106	-	intronic	intronic	yes
chr20_34635150	uc002xet.2	0.000555629	0.00786596	1.03484	0.301276	0.6832	-7.12116	-	3UTR	3UTR	yes
chr2_152334324	uc002txp.2	0.00760628	0.1596	1.03482	0.301285	0.6832	-7.12118	+	intronic	intronic	yes
chr22_29834349	RFPL1S	-0.00371189	0.0645128	-1.03453	0.301423	0.6832	-7.12148	-	ncRNA	ncRNA	yes
chr1_70594682	intergenic	-0.00610273	0.12647	-1.03452	0.301424	0.6832	-7.12149	+	intergenic	intergenic	yes
chr22_24968476	SNRPD3	0.00644624	0.179462	1.03451	0.30143	0.6832	-7.1215	+	3UTR	3UTR	yes
chr1_144673943	intergenic	0.00834171	0.300943	1.0342	0.301575	0.683391	-7.12182	-	intergenic	intergenic	yes
chr10_101473505	COX15	-0.00580142	0.0895511	-1.0338	0.301761	0.683675	-7.12223	-	3UTR	3UTR	yes
chr4_21494135	KCNIP4	-0.0108053	0.587562	-1.03331	0.301991	0.683855	-7.12274	-	intronic	intronic	yes
chr1_19586458	MRTO4	-0.00810046	0.789383	-1.03329	0.302002	0.683855	-7.12276	+	3UTR	3UTR	yes
chr2_37331220	EIF2AK2	0.0065594	0.158034	1.03309	0.302091	0.683855	-7.12296	-	3UTR	3UTR	yes
chr11_32625592	EIF3M	0.00695259	0.152	1.03279	0.302233	0.683855	-7.12327	+	3UTR	3UTR	yes
chr10_82192266	C10orf58	0.00112129	0.0209745	1.03274	0.302255	0.683855	-7.12332	+	3UTR	3UTR	yes
chr7_91829737	KRIT1	-0.00676746	0.125257	-1.03263	0.302308	0.683855	-7.12344	-	3UTR	3UTR	yes
chr3_197339891	uc011bug.1	0.00506489	0.0949404	1.03261	0.302317	0.683855	-7.12346	-	intronic	intronic	yes
chr6_71298648	C6orf57	0.00457795	0.0821383	1.03256	0.302341	0.683855	-7.12351	+	3UTR	3UTR	yes
chr3_169806947	PHC3	-0.0056608	0.100698	-1.03246	0.302388	0.683855	-7.12361	-	3UTR	3UTR	yes
chr3_48787715	PRKAR2A	-0.00739279	0.158426	-1.03232	0.302454	0.683867	-7.12376	-	3UTR	3UTR	yes
chr20_5175546	CDS2	0.00235731	0.0442298	1.03191	0.302647	0.684009	-7.12418	+	3UTR	3UTR	no
chr2_128603611	intergenic	0.00931991	0.403662	1.03166	0.302761	0.684009	-7.12443	-	intergenic	intergenic	yes
chr17_65335362	PSMD12	-0.00499544	0.161804	-1.03161	0.302786	0.684009	-7.12449	-	3UTR	3UTR	yes
chrX_73485988	NCRNA00182	0.0105883	0.515051	1.0316	0.302788	0.684009	-7.12449	-	intronic	intronic	yes
chr5_44815709	MRPS30	0.00311654	0.0526872	1.03153	0.302821	0.684009	-7.12457	+	intronic	intronic	yes
chr13_67728585	PCDH9	0.00661566	0.110702	1.03122	0.302966	0.684101	-7.12488	-	intronic	intronic	yes
chr19_57817132	intergenic	0.00457164	0.1223	1.03088	0.303129	0.684101	-7.12524	+	intergenic	intergenic	yes
chr1_150591070	ENSA	0.00947502	0.420557	1.03076	0.303186	0.684101	-7.12537	-	intronic	intronic	yes
chr18_33754890	ELP2	0.00581238	0.110434	1.0307	0.303213	0.684101	-7.12543	+	3UTR	3UTR	yes
chr4_21623117	KCNIP4	-0.00945521	0.276694	-1.0306	0.303257	0.684101	-7.12552	-	intronic	intronic	yes
chr5_130537387	LYRM7	0.00963265	0.725	1.03055	0.303283	0.684101	-7.12558	+	3UTR	3UTR	yes
chr22_24969061	uc011aju.1	0.00699201	0.227923	1.03032	0.303389	0.684101	-7.12581	+	intronic	intronic	yes
chr2_217072915	intergenic	0.00557467	0.752368	1.0302	0.303448	0.684101	-7.12594	+	intergenic	intergenic	yes
chr12_117152517	intergenic	-0.00376647	0.0885872	-1.03016	0.303465	0.684101	-7.12598	-	intergenic	intergenic	yes
chr15_90819530	AC091167.2	0.00813883	0.239351	1.03015	0.30347	0.684101	-7.12599	+	3UTR	3UTR	yes
chr2_32533630	YIPF4	-0.00574565	0.101772	-1.02985	0.303612	0.684167	-7.1263	+	3UTR	3UTR	yes
chr6_13788222	uc003nbc.1	0.00703162	0.150428	1.02983	0.303621	0.684167	-7.12632	-	ncRNA	ncRNA	yes
chr10_15117887	ACBD7	-0.00478723	0.137928	-1.02957	0.303741	0.684206	-7.12658	-	3UTR	3UTR	yes
chr8_42882096	HOOK3	0.0054217	0.0838638	1.02953	0.30376	0.684206	-7.12663	+	3UTR	3UTR	yes
chr5_130539861	LYRM7	-0.00383825	0.0643745	-1.02936	0.30384	0.684248	-7.1268	+	3UTR	3UTR	yes
chr7_92166536	C7orf64	-0.00631763	0.101717	-1.02913	0.303946	0.68435	-7.12703	+	3UTR	3UTR	yes
chr1_78490549	GIPC2	0.00927095	0.274517	1.02894	0.304036	0.684417	-7.12723	+	intronic	intronic	yes
chrX_73417117	NCRNA00182	-0.00570503	0.105319	-1.02863	0.304182	0.684607	-7.12755	-	intronic	intronic	no
chr1_160112516	ATP1A2	0.00125265	0.0299489	1.02838	0.3043	0.684657	-7.12781	+	3UTR	3UTR	yes
chr14_51459130	TRIM9	0.00640481	0.129881	1.02833	0.304326	0.684657	-7.12786	-	intronic	intronic	yes
chr1_220231988	BPNT1	0.00858073	0.237836	1.02801	0.304472	0.68485	-7.12818	-	3UTR	3UTR	yes
chr10_43013372	ZNF37BP	0.0066313	0.142589	1.02777	0.304586	0.684865	-7.12843	-	ncRNA	ncRNA	yes
chr12_51324423	METTL7A	-0.00157078	0.0240617	-1.02752	0.304705	0.684865	-7.12869	+	3UTR	3UTR	yes
chrX_73441632	NCRNA00182	-0.00708991	0.22344	-1.02743	0.304748	0.684865	-7.12878	-	intronic	intronic	yes
chr15_25209539	SNRPN	-0.00535174	0.10713	-1.02742	0.304753	0.684865	-7.1288	+	intronic	intronic	yes
chr15_25217189	SNRPN	-0.00660003	0.845174	-1.02735	0.304784	0.684865	-7.12886	+	intronic	intronic	yes
chr8_38829926	PLEKHA2	-0.00414307	0.0694532	-1.02695	0.304971	0.684986	-7.12927	+	3UTR	3UTR	yes
chr1_109606231	intergenic	0.00400454	0.153377	1.02695	0.304971	0.684986	-7.12927	-	intergenic	intergenic	yes
chr4_89181372	intergenic	0.00464171	0.16353	1.02685	0.30502	0.684986	-7.12938	-	intergenic	intergenic	yes
chr5_44816380	MRPS30	-0.00254581	0.0412766	-1.02642	0.305222	0.68507	-7.12982	+	intronic	intronic	yes
chr16_75479470	uc002feb.2	0.0113595	0.685596	1.02639	0.305235	0.68507	-7.12985	-	3UTR	3UTR	yes
chr15_25215606	SNRPN	-0.00741427	0.306689	-1.02638	0.305241	0.68507	-7.12986	+	intronic	intronic	yes
chr2_206987231	NDUFS1	0.00640336	0.376094	1.02618	0.305336	0.685112	-7.13006	-	3UTR	3UTR	yes
chrX_73445414	NCRNA00182	-0.00606727	0.096017	-1.02597	0.305432	0.685112	-7.13027	-	intronic	intronic	yes
chr8_56984876	RPS20	0.00566036	0.153521	1.02595	0.305442	0.685112	-7.1303	-	intronic	intronic	yes
chr5_142605925	ARHGAP26	-0.00386461	0.0642511	-1.02553	0.305639	0.685324	-7.13072	+	3UTR	3UTR	yes
chr1_33148706	RBBP4	0.010061	0.326126	1.02549	0.305659	0.685324	-7.13077	+	3UTR	3UTR	yes
chr14_74165369	DNAL1	0.00537807	0.103723	1.02517	0.305809	0.685412	-7.13109	+	3UTR	3UTR	yes
chr16_23684645	DCTN5	0.00332247	0.0759426	1.02501	0.305886	0.685412	-7.13126	+	3UTR	3UTR	yes
chr6_13789467	uc003nbc.1	-0.00701372	0.152245	-1.02501	0.305887	0.685412	-7.13126	-	ncRNA	ncRNA	yes
chr16_70282792	intergenic	0.00362567	0.0676596	1.02489	0.305942	0.685412	-7.13138	-	intergenic	intergenic	yes
chr1_19543921	KIAA0090	0.00710304	0.253115	1.02436	0.306193	0.685839	-7.13193	-	3UTR	3UTR	yes
chr12_72096330	TMEM19	-0.0101548	0.327417	-1.02422	0.306257	0.685844	-7.13206	+	3UTR	3UTR	yes
chr3_49461411	NICN1	0.00565698	0.106796	1.02348	0.306606	0.686059	-7.13282	-	3UTR	3UTR	yes
chr2_54078546	LOC100302652	-0.00565466	0.110009	-1.02337	0.306659	0.686059	-7.13293	-	intronic	intronic	yes
chr1_150591652	ENSA	-0.00437083	0.0675	-1.02319	0.306743	0.686059	-7.13311	-	intronic	intronic	yes
chr4_21579874	KCNIP4	-0.00870607	0.308798	-1.02312	0.306779	0.686059	-7.13319	-	intronic	intronic	yes
chr5_44815669	MRPS30	0.00428202	0.096	1.02291	0.306875	0.686059	-7.1334	+	intronic	intronic	yes
chr8_42987661	intergenic	0.00638494	0.1189	1.02291	0.306878	0.686059	-7.13341	+	intergenic	intergenic	yes
chr1_33149502	RBBP4	0.00550693	0.893823	1.02284	0.306912	0.686059	-7.13348	+	3UTR	3UTR	yes
chr17_66122370	LOC100499466	0.00443283	0.0802979	1.02281	0.306925	0.686059	-7.13351	+	ncRNA	ncRNA	yes
chrX_73481836	NCRNA00182	-0.00860077	0.190649	-1.02259	0.307027	0.686059	-7.13373	-	intronic	intronic	yes
chr15_72883015	intergenic	-0.00857992	0.197264	-1.02254	0.307053	0.686059	-7.13379	+	intergenic	intergenic	yes
chr14_53243434	GNPNAT1	0.00748186	0.164396	1.02246	0.307087	0.686059	-7.13386	-	3UTR	3UTR	yes
chr2_37330431	EIF2AK2	0.00916901	0.653223	1.02228	0.307172	0.686059	-7.13404	-	3UTR	3UTR	yes
chr19_21475002	ZNF708	0.00670671	0.139691	1.02209	0.307264	0.686059	-7.13424	-	3UTR	3UTR	yes
chr2_128603195	intergenic	0.00965297	0.297066	1.02201	0.307304	0.686059	-7.13433	-	intergenic	intergenic	yes
chr1_78487566	GIPC2	-0.00646595	0.112083	-1.02171	0.307442	0.686059	-7.13463	+	intronic	intronic	yes
chr4_17630685	uc003gpk.1	0.00611936	0.137226	1.02151	0.307537	0.686059	-7.13483	+	ncRNA	ncRNA	yes
chr5_125879923	ALDH7A1	0.00535182	0.0965681	1.02136	0.307608	0.686059	-7.13498	-	3UTR	3UTR	yes
chr8_56980243	RPS20	0.0053851	0.114117	1.02114	0.307716	0.686059	-7.13521	-	3UTR	3UTR	yes
chr2_55205349	RTN4	-0.008101	0.158728	-1.02101	0.307773	0.686059	-7.13534	-	intronic	intronic	yes
chr7_44870654	H2AFV	0.00513037	0.163072	1.02088	0.307835	0.686059	-7.13547	-	intronic	intronic	yes
chr22_24968582	SNRPD3	0.00713012	0.251645	1.02088	0.307838	0.686059	-7.13548	+	3UTR	3UTR	yes
chr11_767881	PDDC1	0.00796355	0.254662	1.02086	0.307846	0.686059	-7.13549	-	3UTR	3UTR	yes
chr2_217073661	intergenic	-0.00765894	0.379113	-1.02074	0.307901	0.686059	-7.13561	+	intergenic	intergenic	yes
chr1_1661492	SLC35E2	0.00889122	0.786691	1.0207	0.307922	0.686059	-7.13566	-	3UTR	3UTR	yes
chr7_38763151	VPS41	0.00699142	0.857904	1.02062	0.307958	0.686059	-7.13574	-	3UTR	3UTR	yes
chr3_196079680	UBXN7	-0.00506948	0.0750979	-1.02062	0.307961	0.686059	-7.13574	-	3UTR	3UTR	yes
chr18_11882458	GNAL	0.0052552	0.0826553	1.02053	0.308	0.686059	-7.13583	+	3UTR	3UTR	yes
chr5_142605892	ARHGAP26	-0.00537268	0.117953	-1.02022	0.308148	0.686251	-7.13614	+	3UTR	3UTR	yes
chr14_74524786	intergenic	0.00613532	0.501777	1.01999	0.30826	0.686365	-7.13638	-	intergenic	intergenic	yes
chr15_41594611	uc001zno.2	0.00446296	0.251838	1.01973	0.308381	0.686498	-7.13664	+	ncRNA	ncRNA	yes
chr12_93899803	intergenic	-0.00491234	0.083866	-1.01948	0.3085	0.686628	-7.1369	+	intergenic	intergenic	yes
chr14_74525748	intergenic	0.00320598	0.0735043	1.01902	0.308717	0.68696	-7.13736	-	intergenic	intergenic	yes
chr11_65210149	NEAT1	0.00772187	0.255106	1.01891	0.308772	0.68696	-7.13748	+	ncRNA	ncRNA	yes
chrX_73443686	NCRNA00182	0.00767467	0.214334	1.01868	0.308877	0.687059	-7.13771	-	intronic	intronic	yes
chr3_33587319	CLASP2	0.00715504	0.194415	1.01843	0.309	0.687196	-7.13797	-	intronic	intronic	yes
chr22_20052945	C22orf25	0.00925589	0.249674	1.01794	0.309229	0.68757	-7.13846	+	3UTR	3UTR	yes
chr17_49041777	SPAG9	0.00264176	0.043166	1.01755	0.309417	0.687639	-7.13886	-	3UTR	3UTR	yes
chr11_67855323	CHKA	0.00589601	0.115685	1.01722	0.309572	0.687639	-7.1392	-	intronic	intronic	yes
chr9_15460506	SNAPC3	0.0039105	0.0576723	1.01711	0.309624	0.687639	-7.13931	+	3UTR	3UTR	yes
chr12_93897260	intergenic	0.00517993	0.119749	1.01711	0.309626	0.687639	-7.13931	+	intergenic	intergenic	yes
chr10_126451093	METTL10	0.00514316	0.0769766	1.01707	0.309643	0.687639	-7.13935	-	Syn	Ala->Ala	yes
chrX_73441627	NCRNA00182	0.0079837	0.303291	1.01703	0.309665	0.687639	-7.13939	-	intronic	intronic	yes
chr14_74526154	intergenic	0.00576768	0.207998	1.01698	0.309688	0.687639	-7.13944	-	intergenic	intergenic	yes
chr4_128757401	intergenic	-0.0100265	0.489904	-1.01651	0.30991	0.687995	-7.13992	+	intergenic	intergenic	yes
chr12_51904140	uc001ryv.3	0.00958848	0.317211	1.01615	0.310081	0.688014	-7.14028	+	ncRNA	ncRNA	yes
chr7_25161080	CYCS	0.00383735	0.0647064	1.01602	0.310143	0.688014	-7.14041	-	3UTR	3UTR	yes
chr8_42875602	HOOK3	-0.00820373	0.245809	-1.01586	0.310219	0.688014	-7.14057	+	3UTR	3UTR	yes
chr21_44329369	NDUFV3	0.0059114	0.104304	1.01575	0.310271	0.688014	-7.14069	+	3UTR	3UTR	yes
chr17_57352412	GDPD1	0.00607564	0.138832	1.01565	0.310319	0.688014	-7.14079	+	3UTR	3UTR	yes
chr13_46090371	COG3	0.00683983	0.139215	1.0156	0.310344	0.688014	-7.14084	+	Nonsyn	Ile->Val	no
chr3_33587185	CLASP2	-0.00695115	0.172085	-1.01559	0.310347	0.688014	-7.14085	-	intronic	intronic	yes
chr22_26121065	ADRBK2	-0.0054409	0.197117	-1.0154	0.310439	0.688081	-7.14104	+	3UTR	3UTR	yes
chr14_70834222	SYNJ2BP	0.00459623	0.0705915	1.01527	0.3105	0.688081	-7.14117	-	3UTR	3UTR	yes
chr14_51459228	TRIM9	0.00881078	0.407787	1.01514	0.310561	0.688081	-7.1413	-	intronic	intronic	yes
chr4_128757443	intergenic	0.00740539	0.176128	1.01467	0.310785	0.688442	-7.14178	+	intergenic	intergenic	yes
chr16_48386301	LONP2	0.00499234	0.154211	1.01424	0.310989	0.688526	-7.14221	+	3UTR	3UTR	yes
chr1_145688925	RNF115	-0.00389402	0.0614468	-1.01423	0.310997	0.688526	-7.14223	+	3UTR	3UTR	yes
chr7_139055303	LUC7L2	-0.00707991	0.15663	-1.0141	0.311059	0.688526	-7.14236	+	intronic	intronic	yes
chr13_67509446	PCDH9	-0.00988553	0.318453	-1.01399	0.311111	0.688526	-7.14247	-	intronic	intronic	yes
chr14_51461856	TRIM9	-0.00651501	0.874496	-1.01385	0.311176	0.688526	-7.14261	-	intronic	intronic	yes
chrX_73445570	NCRNA00182	-0.00958348	0.400919	-1.01382	0.31119	0.688526	-7.14264	-	intronic	intronic	yes
chr5_130537154	LYRM7	0.00697922	0.170438	1.01355	0.31132	0.688602	-7.14291	+	3UTR	3UTR	yes
chr20_3168514	intergenic	-0.00613247	0.118009	-1.01336	0.311408	0.688602	-7.1431	-	intergenic	intergenic	yes
chrX_73486242	NCRNA00182	-0.00754275	0.252717	-1.01336	0.311408	0.688602	-7.1431	-	intronic	intronic	yes
chr20_30921315	KIF3B	0.00414102	0.0971872	1.01294	0.311608	0.688774	-7.14353	+	3UTR	3UTR	yes
chr11_33098532	NCRNA00294	0.0063496	0.138213	1.01288	0.311639	0.688774	-7.14359	+	ncRNA	ncRNA	yes
chr3_14986138	AC090937.2	-0.00374163	0.140547	-1.01281	0.311673	0.688774	-7.14366	-	ncRNA	ncRNA	yes
chr14_26917530	NOVA1	-0.0101219	0.297464	-1.01269	0.311731	0.688774	-7.14379	-	Nonsyn	Ser->Gly	no
chr5_86678852	intergenic	0.00892667	0.289643	1.01235	0.311892	0.688777	-7.14413	-	intergenic	intergenic	yes
chr20_43706950	STK4	0.00962087	0.313043	1.01233	0.311901	0.688777	-7.14415	+	3UTR	3UTR	yes
chr8_11700426	CTSB	-0.00259888	0.0409851	-1.0123	0.311916	0.688777	-7.14418	-	3UTR	3UTR	yes
chr10_15117911	ACBD7	-0.00235975	0.0360447	-1.0121	0.312009	0.688837	-7.14437	-	3UTR	3UTR	yes
chr11_769055	PDDC1	-0.00866393	0.581415	-1.01199	0.312066	0.688837	-7.14449	-	3UTR	3UTR	yes
chrX_73495811	NCRNA00182	-0.00497167	0.0857553	-1.01163	0.312235	0.68901	-7.14485	-	intronic	intronic	yes
chr16_22515317	uc010bxg.2	0.00789205	0.372187	1.01156	0.312267	0.68901	-7.14492	+	intronic	intronic	yes
chr16_75479356	uc002feb.2	0.00816824	0.226483	1.01143	0.312331	0.689016	-7.14505	-	3UTR	3UTR	yes
chr15_25215565	SNRPN	-0.0040442	0.0777489	-1.01129	0.312397	0.689027	-7.14519	+	intronic	intronic	yes
chr15_25287953	intergenic	0.0071171	0.155606	1.01103	0.312522	0.689167	-7.14546	+	intergenic	intergenic	yes
chr10_82195480	uc001kcg.3	-0.00682486	0.200255	-1.01016	0.312939	0.689837	-7.14634	+	intronic	intronic	yes
chr8_28424735	FZD3	0.0036156	0.0517234	1.01014	0.312949	0.689837	-7.14636	+	3UTR	3UTR	yes
chrX_73434303	NCRNA00182	-0.00623853	0.133351	-1.00977	0.313123	0.689932	-7.14672	-	intronic	intronic	yes
chr2_32535766	YIPF4	0.00695516	0.223734	1.00968	0.313168	0.689932	-7.14682	+	3UTR	3UTR	yes
chr15_25228775	PAR-SN	0.00123554	0.0305596	1.00955	0.313232	0.689932	-7.14695	+	ncRNA	ncRNA	yes
chr4_21493157	KCNIP4	-0.00707751	0.181519	-1.00943	0.31329	0.689932	-7.14708	-	intronic	intronic	yes
chr7_25160527	CYCS	0.00773646	0.625168	1.00938	0.313311	0.689932	-7.14712	-	3UTR	3UTR	yes
chr14_31562737	intergenic	0.00654	0.152406	1.00915	0.31342	0.689932	-7.14735	+	intergenic	intergenic	yes
chr19_54489917	CACNG8	0.00834614	0.320304	1.00915	0.313421	0.689932	-7.14735	+	3UTR	3UTR	yes
chr4_17803009	DCAF16	0.00831962	0.303196	1.00879	0.313596	0.690071	-7.14772	-	3UTR	3UTR	yes
chr1_144674483	intergenic	0.00893327	0.808883	1.00876	0.313607	0.690071	-7.14774	-	intergenic	intergenic	yes
chr22_41754000	ZC3H7B	0.00270265	0.0560638	1.00856	0.313702	0.690111	-7.14794	+	3UTR	3UTR	no
chrX_73485996	NCRNA00182	0.00554701	0.0990574	1.00847	0.313748	0.690111	-7.14804	-	intronic	intronic	yes
chr1_225974674	SRP9	0.00509161	0.160174	1.00833	0.313816	0.690118	-7.14818	+	3UTR	3UTR	yes
chr4_21631964	KCNIP4	-0.00834218	0.2961	-1.00811	0.313921	0.690118	-7.1484	-	intronic	intronic	yes
chr9_68424308	intergenic	0.00664086	0.242974	1.00792	0.314011	0.690118	-7.14859	+	intergenic	intergenic	no
chr16_75479484	uc002feb.2	0.00950623	0.314962	1.00788	0.314032	0.690118	-7.14863	-	3UTR	3UTR	yes
chr5_125961169	PHAX	0.00571399	0.187951	1.00782	0.314058	0.690118	-7.14869	+	3UTR	3UTR	yes
chrX_73496879	NCRNA00182	-0.0092564	0.379723	-1.00767	0.31413	0.690141	-7.14884	-	intronic	intronic	yes
chr8_42875782	HOOK3	0.00864339	0.469094	1.00702	0.314446	0.690699	-7.1495	+	3UTR	3UTR	yes
chr1_145073201	PDE4DIP	-0.0100415	0.416615	-1.0062	0.314836	0.691422	-7.15032	-	intronic	intronic	yes
chr4_21493060	KCNIP4	-0.00892012	0.291615	-1.00591	0.314978	0.6915	-7.15061	-	intronic	intronic	yes
chr15_41594612	uc001zno.2	-0.00285442	0.110526	-1.00579	0.315032	0.6915	-7.15073	+	ncRNA	ncRNA	yes
chr3_76216204	ROBO2	-0.00917764	0.403715	-1.00574	0.315056	0.6915	-7.15078	+	intronic	intronic	yes
chr2_206983649	uc002vbd.1	0.00726563	0.208602	1.00558	0.315135	0.691538	-7.15094	-	ncRNA	ncRNA	yes
chr2_99812893	MRPL30	0.00544476	0.131728	1.00525	0.315295	0.691754	-7.15127	+	3UTR	3UTR	yes
chrX_123043142	XIAP	-0.00404047	0.0721787	-1.00489	0.315467	0.691923	-7.15163	+	3UTR	3UTR	yes
chrX_73463089	NCRNA00182	0.00667068	0.110628	1.00483	0.315495	0.691923	-7.15169	-	intronic	intronic	no
chr9_111898259	intergenic	0.00429176	0.939885	1.00466	0.315578	0.69197	-7.15187	-	intergenic	intergenic	yes
chr15_25214497	SNRPN	-0.00350265	0.0544915	-1.00445	0.315677	0.692051	-7.15207	+	intronic	intronic	yes
chr15_25230615	PAR5	-0.000730526	0.0115191	-1.00423	0.315784	0.692095	-7.15229	+	coding	Alu	Alu
chr5_44816571	MRPS30	0.00648796	0.22504	1.00416	0.31582	0.692095	-7.15237	+	ncRNA	ncRNA	yes
chr4_17627740	uc003gpj.2	0.00519211	0.0943915	1.00372	0.316031	0.692218	-7.15281	+	intronic	intronic	yes
chr9_68422040	intergenic	-0.00932444	0.197368	-1.00356	0.316108	0.692218	-7.15297	-	intergenic	intergenic	yes
chr3_101542355	FAM55C	0.00637154	0.122132	1.00354	0.316119	0.692218	-7.15299	+	3UTR	3UTR	yes
chr11_33096389	uc001muf.1	0.00341652	0.067266	1.00346	0.316157	0.692218	-7.15307	+	intronic	intronic	yes
chr17_49041945	SPAG9	0.00542066	0.1191	1.00328	0.316243	0.692218	-7.15325	-	3UTR	3UTR	yes
chr17_49042235	SPAG9	-0.00155995	0.0235426	-1.00327	0.316246	0.692218	-7.15325	-	3UTR	3UTR	yes
chr14_65400832	CHURC1	0.00421878	0.0782745	1.00306	0.316348	0.692307	-7.15347	+	3UTR	3UTR	yes
chr12_98943187	TMPO	-0.00512616	0.107355	-1.00231	0.316711	0.692891	-7.15422	+	3UTR	3UTR	yes
chr8_42882168	HOOK3	0.0084763	0.28434	1.00222	0.316753	0.692891	-7.15431	+	3UTR	3UTR	yes
chr19_16748234	uc002nep.1	-0.00975683	0.401223	-1.00201	0.316855	0.692891	-7.15452	-	intronic	intronic	yes
chr8_11700235	CTSB	0.00171338	0.0280064	1.002	0.316861	0.692891	-7.15453	-	3UTR	3UTR	yes
chr22_26120961	ADRBK2	0.00232986	0.98554	1.00162	0.317041	0.69315	-7.1549	+	3UTR	3UTR	yes
chr2_99813002	MRPL30	0.00316642	0.0502234	1.0013	0.317195	0.693271	-7.15522	+	3UTR	3UTR	yes
chr19_21475007	ZNF708	0.00653832	0.143762	1.00125	0.31722	0.693271	-7.15527	-	3UTR	3UTR	yes
chr8_102200689	ZNF706	-0.0101411	0.590906	-1.00091	0.317385	0.693497	-7.15562	-	intronic	intronic	yes
chr12_125514010	BRI3BP	0.00314538	0.0482553	1.00034	0.317659	0.693961	-7.15618	+	3UTR	3UTR	yes
chr2_206981818	uc002vbc.1	0.00539789	0.251198	1.00013	0.317764	0.694054	-7.1564	-	ncRNA	ncRNA	yes
chr1_19543247	KIAA0090	0.00900387	0.543445	0.999962	0.317844	0.694094	-7.15656	-	3UTR	3UTR	yes
chr11_67860685	CHKA	0.00597898	0.0992426	0.999408	0.318111	0.694345	-7.15711	-	intronic	intronic	yes
chr16_75479468	uc002feb.2	0.0103057	0.242789	0.99938	0.318125	0.694345	-7.15714	-	3UTR	3UTR	yes
chrX_73497031	NCRNA00182	-0.00863677	0.400026	-0.999341	0.318144	0.694345	-7.15718	-	intronic	intronic	yes
chr6_7287044	SSR1	-0.00635375	0.118994	-0.998872	0.318371	0.694595	-7.15765	-	3UTR	3UTR	yes
chr9_111898938	intergenic	0.00363824	0.150613	0.998726	0.318441	0.694595	-7.15779	-	intergenic	intergenic	yes
chr1_1364392	AL391244.1	0.00527207	0.0939277	0.998566	0.318519	0.694595	-7.15795	+	ncRNA	ncRNA	yes
chrX_46464063	intergenic	0.00551739	0.141574	0.998544	0.318529	0.694595	-7.15798	-	intergenic	intergenic	yes
chrX_73496988	NCRNA00182	-0.00757355	0.160823	-0.998467	0.318567	0.694595	-7.15805	-	intronic	intronic	yes
chr5_130537181	LYRM7	0.00938476	0.342187	0.998015	0.318786	0.694837	-7.1585	+	3UTR	3UTR	yes
chr2_37429627	uc002rpx.1	0.00711516	0.251717	0.997942	0.318821	0.694837	-7.15858	+	3UTR	3UTR	yes
chr13_67724251	PCDH9	-0.00607757	0.114191	-0.997854	0.318864	0.694837	-7.15866	-	intronic	intronic	yes
chr10_15118774	ACBD7	-0.00520403	0.826589	-0.997111	0.319224	0.695477	-7.1594	-	3UTR	3UTR	yes
chr4_128759085	uc003ifn.2	-0.00888506	0.586877	-0.996993	0.319281	0.695477	-7.15952	+	ncRNA	ncRNA	yes
chr8_144738034	ZNF623	0.00639621	0.109494	0.996759	0.319394	0.695589	-7.15975	+	3UTR	3UTR	yes
chr12_98999346	intergenic	-0.00328734	0.069234	-0.996464	0.319537	0.695658	-7.16005	+	intergenic	intergenic	yes
chr18_33754876	ELP2	0.0055224	0.10826	0.996439	0.31955	0.695658	-7.16007	+	3UTR	3UTR	yes
chr13_45604758	uc001uzs.2	-0.00526754	0.0844596	-0.996246	0.319644	0.695692	-7.16026	+	intronic	intronic	yes
chr12_99127491	intergenic	0.00476052	0.0928638	0.996151	0.319689	0.695692	-7.16036	-	intergenic	intergenic	yes
chr3_15114492	ZFYVE20	-0.00221758	0.0367766	-0.995896	0.319813	0.695699	-7.16061	-	3UTR	3UTR	yes
chrX_73485889	NCRNA00182	-0.00829401	0.280032	-0.99589	0.319816	0.695699	-7.16062	-	intronic	intronic	yes
chr6_69392734	BAI3	-0.00474072	0.0880298	-0.995534	0.319989	0.695845	-7.16097	+	intronic	intronic	yes
chr7_25159849	CYCS	0.00466696	0.084583	0.995497	0.320007	0.695845	-7.16101	-	3UTR	3UTR	yes
chr11_72000739	intergenic	0.00693143	0.151532	0.995354	0.320076	0.695861	-7.16115	-	intergenic	intergenic	yes
chr13_50487941	C13orf1	0.00882926	0.689917	0.994814	0.320338	0.696007	-7.16169	-	3UTR	3UTR	yes
chr10_82194712	uc001kcg.3	0.00898329	0.33334	0.994775	0.320358	0.696007	-7.16172	+	intronic	intronic	yes
chr8_42875988	HOOK3	-0.00659316	0.185319	-0.994511	0.320486	0.696007	-7.16199	+	3UTR	3UTR	yes
chr6_42855125	uc003ost.2	0.00176437	0.0355064	0.994504	0.320489	0.696007	-7.16199	+	3UTR	3UTR	yes
chr17_73940875	ACOX1	-0.00906073	0.582421	-0.994488	0.320497	0.696007	-7.16201	-	3UTR	3UTR	yes
chr3_10193520	VHL	-0.00387856	0.0604532	-0.99439	0.320545	0.696007	-7.16211	+	3UTR	3UTR	yes
chr17_16286409	AC093484.6	0.00871042	0.356649	0.994324	0.320577	0.696007	-7.16217	+	intronic	intronic	yes
chr4_21824408	KCNIP4	-0.00777309	0.174823	-0.993973	0.320748	0.696145	-7.16252	-	intronic	intronic	yes
chr5_174956290	SFXN1	0.00583494	0.13484	0.993847	0.320809	0.696145	-7.16265	+	3UTR	3UTR	yes
chr12_93901930	intergenic	-0.0060859	0.118209	-0.993763	0.32085	0.696145	-7.16273	+	intergenic	intergenic	yes
chr7_91829767	KRIT1	-0.00741713	0.207836	-0.993683	0.320889	0.696145	-7.16281	-	3UTR	3UTR	yes
chr11_16777910	C11orf58	-0.0106211	0.559245	-0.993479	0.320988	0.696145	-7.16301	+	3UTR	3UTR	yes
chr1_150586595	ENSA	-0.00546578	0.111879	-0.993429	0.321012	0.696145	-7.16306	-	intronic	intronic	yes
chr10_73979944	uc001jsw.2	-0.00518645	0.0881596	-0.993239	0.321105	0.696148	-7.16325	+	5UTR	5UTR	yes
chr6_56921122	intergenic	0.00418826	0.0642766	0.993073	0.321185	0.696148	-7.16341	+	intergenic	intergenic	yes
chr12_93898151	intergenic	-0.00593173	0.113543	-0.992951	0.321245	0.696148	-7.16353	+	intergenic	intergenic	yes
chr19_57811755	intergenic	0.00489118	0.092834	0.99282	0.321308	0.696148	-7.16366	+	intergenic	intergenic	yes
chr8_42987748	intergenic	0.00478575	0.0783936	0.992791	0.321323	0.696148	-7.16369	+	intergenic	intergenic	yes
chr1_150593316	ENSA	-0.00550929	0.102872	-0.992562	0.321434	0.696195	-7.16392	-	intronic	intronic	yes
chr14_101318742	MIR770	-0.00506839	0.132404	-0.992468	0.32148	0.696195	-7.16401	+	ncRNA	ncRNA	no
chr8_30536566	GSR	0.00332905	0.0730681	0.992364	0.321531	0.696195	-7.16411	-	3UTR	3UTR	yes
chr2_217366970	RPL37A	0.00286832	0.0573106	0.992142	0.321639	0.696295	-7.16433	+	3UTR	3UTR	yes
chr17_16286605	AC093484.6	0.00360253	0.0578191	0.991941	0.321737	0.696344	-7.16453	+	intronic	intronic	yes
chr2_206987253	NDUFS1	-0.0052797	0.331815	-0.991842	0.321785	0.696344	-7.16463	-	3UTR	3UTR	yes
chr12_51324441	METTL7A	-0.00155346	0.0273851	-0.991504	0.32195	0.696566	-7.16497	+	3UTR	3UTR	yes
chr12_125511352	BRI3BP	0.00522024	0.117223	0.99135	0.322025	0.696595	-7.16512	+	3UTR	3UTR	yes
chr3_14986187	AC090937.2	0.00199155	0.0308766	0.990893	0.322248	0.696845	-7.16557	-	ncRNA	ncRNA	yes
chr2_201843465	FAM126B	-0.00504643	0.118519	-0.990859	0.322264	0.696845	-7.1656	-	3UTR	3UTR	yes
chr7_56148007	SUMF2	0.00357033	0.068034	0.99064	0.322371	0.696942	-7.16582	+	3UTR	3UTR	yes
chr15_25227866	PAR-SN	-0.00429464	0.536655	-0.99046	0.322459	0.696997	-7.166	+	ncRNA	ncRNA	yes
chrX_73485980	NCRNA00182	0.00978535	0.461566	0.99016	0.322605	0.69718	-7.16629	-	intronic	intronic	yes
chr5_40831265	RPL37	-0.00962064	0.732785	-0.989829	0.322767	0.697395	-7.16662	-	3UTR	3UTR	yes
chr3_15113855	ZFYVE20	0.00479287	0.131717	0.989299	0.323026	0.697821	-7.16715	-	3UTR	3UTR	yes
chr3_179115698	GNB4	-0.00881905	0.422126	-0.988901	0.32322	0.698106	-7.16754	-	3UTR	3UTR	yes
chr2_206982337	intergenic	0.00506948	0.17056	0.988767	0.323286	0.698114	-7.16767	-	intergenic	intergenic	yes
chr16_29554703	LOC440354	0.00778291	0.24707	0.988445	0.323444	0.698204	-7.16799	-	intronic	intronic	yes
chrX_73497014	NCRNA00182	0.00496704	0.0856766	0.988427	0.323452	0.698204	-7.16801	-	intronic	intronic	yes
chr12_98997919	intergenic	-0.00562249	0.172032	-0.988053	0.323635	0.698465	-7.16837	+	intergenic	intergenic	yes
chr12_98999073	intergenic	-0.00415351	0.0839277	-0.987755	0.323781	0.698574	-7.16867	+	intergenic	intergenic	yes
chr15_25508046	uc001zae.2	-0.0049443	0.0735957	-0.987696	0.32381	0.698574	-7.16873	+	intronic	intronic	no
chr11_769895	PDDC1	-0.00901734	0.393766	-0.987237	0.324035	0.698786	-7.16918	-	3UTR	3UTR	yes
chr20_34634991	uc002xet.2	0.000646012	0.00829362	0.987128	0.324088	0.698786	-7.16929	-	3UTR	3UTR	yes
chr21_34734031	intergenic	0.00925665	0.308294	0.987114	0.324095	0.698786	-7.1693	+	intergenic	intergenic	yes
chr11_32625366	EIF3M	0.00635036	0.120181	0.986972	0.324164	0.698802	-7.16944	+	3UTR	3UTR	yes
chr1_145693221	uc001emp.3	-0.00695714	0.131345	-0.986714	0.32429	0.698897	-7.16969	+	intronic	intronic	yes
chr19_16663231	SLC35E1	0.0041646	0.0645511	0.986628	0.324333	0.698897	-7.16978	-	3UTR	3UTR	yes
chr17_73939183	ACOX1	0.00353858	0.0645298	0.985681	0.324797	0.699763	-7.17071	-	3UTR	3UTR	yes
chr13_67727557	PCDH9	0.0102715	0.488774	0.985355	0.324957	0.699882	-7.17103	-	intronic	intronic	yes
chr15_41591397	LOC729082	0.00262893	0.103432	0.985208	0.325029	0.699882	-7.17118	+	ncRNA	ncRNA	yes
chr12_49328562	ARF3	0.00904593	0.255489	0.985188	0.325038	0.699882	-7.17119	-	intronic	intronic	yes
chr2_217072780	intergenic	0.00496602	0.163085	0.984797	0.325231	0.700161	-7.17158	+	intergenic	intergenic	yes
chrX_123044491	XIAP	-0.00369876	0.0646553	-0.984181	0.325533	0.700571	-7.17218	+	3UTR	3UTR	yes
chr12_51324192	METTL7A	-0.00484041	0.263149	-0.983943	0.32565	0.700571	-7.17242	+	3UTR	3UTR	yes
chr5_64964220	SGTB	-0.00262141	0.0618106	-0.983874	0.325684	0.700571	-7.17249	-	3UTR	3UTR	yes
chr1_109606149	intergenic	0.00646348	0.443723	0.983695	0.325771	0.700571	-7.17266	-	intergenic	intergenic	yes
chr17_49041744	SPAG9	-0.00215437	0.038534	-0.983608	0.325815	0.700571	-7.17275	-	3UTR	3UTR	yes
chr8_48890293	MCM4	0.00454899	0.0863617	0.983429	0.325902	0.700571	-7.17292	+	3UTR	3UTR	yes
chrX_84346982	APOOL	0.00863026	0.257026	0.983351	0.325941	0.700571	-7.173	+	3UTR	3UTR	yes
chr15_41594572	uc001znn.1	0.00250286	0.0955298	0.982984	0.326121	0.700571	-7.17336	+	intronic	intronic	yes
chr17_73940888	ACOX1	-0.00810975	0.319411	-0.982871	0.326176	0.700571	-7.17347	-	3UTR	3UTR	yes
chr1_193061778	intergenic	0.0093185	0.38146	0.982845	0.326189	0.700571	-7.1735	-	intergenic	intergenic	yes
chr3_33591766	CLASP2	0.00637369	0.154385	0.982807	0.326208	0.700571	-7.17353	-	intronic	intronic	yes
chr19_57815354	intergenic	0.00509614	0.111328	0.982589	0.326315	0.700571	-7.17375	+	intergenic	intergenic	yes
chr1_220231276	BPNT1	-0.00703116	0.194847	-0.982542	0.326339	0.700571	-7.17379	-	3UTR	3UTR	yes
chr15_25242267	uc001ywz.1	0.000771055	0.0143319	0.98252	0.326349	0.700571	-7.17381	+	intronic	intronic	yes
chr1_150593467	ENSA	-0.00836752	0.32667	-0.982507	0.326356	0.700571	-7.17383	-	intronic	intronic	yes
chr9_115449050	C9orf80	0.00756137	0.270079	0.982288	0.326463	0.700592	-7.17404	-	3UTR	3UTR	yes
chr1_225678167	ENAH	0.00591112	0.114143	0.981665	0.32677	0.700592	-7.17465	-	3UTR	3UTR	yes
chr5_132029860	KIF3A	0.0060507	0.681015	0.981586	0.326809	0.700592	-7.17473	-	3UTR	3UTR	yes
chr6_160100931	SOD2	0.00135465	0.0222553	0.981578	0.326813	0.700592	-7.17474	-	3UTR	3UTR	yes
chr1_33148096	RBBP4	0.00963589	0.464843	0.98153	0.326836	0.700592	-7.17478	+	3UTR	3UTR	yes
chrX_73496392	NCRNA00182	-0.011434	0.148151	-0.981486	0.326858	0.700592	-7.17483	-	intronic	intronic	yes
chr2_96490946	uc002suy.1	0.00834911	0.224857	0.981372	0.326914	0.700592	-7.17494	-	ncRNA	ncRNA	no
chr10_88805697	intergenic	0.00977923	0.453606	0.981335	0.326933	0.700592	-7.17498	-	intergenic	intergenic	yes
chr2_152334404	uc002txp.2	0.00838417	0.205406	0.981292	0.326954	0.700592	-7.17502	+	intronic	intronic	yes
chr2_217366971	RPL37A	0.00341201	0.0900787	0.981221	0.326989	0.700592	-7.17509	+	3UTR	3UTR	yes
chr17_25639956	WSB1	0.0019444	0.0456043	0.980978	0.327108	0.700671	-7.17533	+	3UTR	3UTR	yes
chr12_67711016	CAND1	-0.00530349	0.110064	-0.980639	0.327276	0.700671	-7.17566	+	3UTR	3UTR	yes
chr4_57326156	PAICS	-0.00377324	0.0704447	-0.980576	0.327306	0.700671	-7.17572	+	3UTR	3UTR	yes
chr1_78490455	GIPC2	0.00849875	0.720783	0.980524	0.327332	0.700671	-7.17577	+	intronic	intronic	yes
chr16_48388199	LONP2	-0.00500511	0.0952	-0.980412	0.327387	0.700671	-7.17588	+	3UTR	3UTR	yes
chr14_51459163	TRIM9	-0.0072226	0.173406	-0.980314	0.327436	0.700671	-7.17598	-	intronic	intronic	yes
chr5_167976866	PANK3	0.0021816	0.0379362	0.980167	0.327508	0.700671	-7.17612	-	3UTR	3UTR	yes
chr12_133297956	PGAM5	-0.00551113	0.161189	-0.980134	0.327524	0.700671	-7.17615	+	3UTR	3UTR	yes
chr5_86677865	intergenic	-0.00895326	0.325064	-0.979766	0.327706	0.700828	-7.17651	-	intergenic	intergenic	yes
chrX_73495204	NCRNA00182	-0.00494027	0.099317	-0.979631	0.327772	0.700828	-7.17664	-	intronic	intronic	yes
chrX_73445544	NCRNA00182	0.0103817	0.482145	0.979433	0.32787	0.700828	-7.17684	-	intronic	intronic	yes
chr17_16287121	AC093484.6	0.00616612	0.155709	0.979226	0.327972	0.700828	-7.17704	+	intronic	intronic	yes
chr6_71299058	C6orf57	0.00475715	0.0984255	0.979188	0.327991	0.700828	-7.17708	+	3UTR	3UTR	yes
chr2_206986457	NDUFS1	0.00260626	0.0395702	0.979177	0.327996	0.700828	-7.17709	-	3UTR	3UTR	yes
chr20_3165531	intergenic	0.00722447	0.158926	0.979101	0.328034	0.700828	-7.17716	-	intergenic	intergenic	yes
chr21_44329364	NDUFV3	0.0091815	0.406523	0.978963	0.328102	0.70084	-7.1773	+	3UTR	3UTR	yes
chr12_54627880	CBX5	0.00186823	0.0294596	0.978522	0.32832	0.701004	-7.17773	-	3UTR	3UTR	yes
chr4_21631552	KCNIP4	-0.00814076	0.262281	-0.978494	0.328333	0.701004	-7.17775	-	intronic	intronic	yes
chr14_21928490	RAB2B	-0.00518243	0.106481	-0.978429	0.328366	0.701004	-7.17782	-	Syn	Leu->Leu	yes
chr14_104148068	KLC1	-0.00708165	0.161704	-0.97807	0.328543	0.701249	-7.17817	+	intronic	intronic	yes
chr4_17628687	uc003gpj.2	0.00361842	0.0613553	0.977806	0.328673	0.701394	-7.17842	+	intronic	intronic	yes
chr12_98999714	AC013283.1	0.00253829	0.0460979	0.977443	0.328853	0.701631	-7.17878	+	ncRNA	ncRNA	yes
chr16_21885876	uc002djr.3	-0.00768955	0.294591	-0.977329	0.328909	0.701631	-7.17889	-	intronic	intronic	yes
chr5_131289182	ACSL6	-0.00317518	0.0903489	-0.97681	0.329166	0.702046	-7.1794	-	3UTR	3UTR	yes
chr10_15117825	ACBD7	0.00336078	0.0834106	0.976503	0.329318	0.702236	-7.1797	-	3UTR	3UTR	yes
chr4_21879863	KCNIP4	0.00776563	0.297615	0.976365	0.329386	0.702248	-7.17983	-	intronic	intronic	yes
chr13_53264017	intergenic	0.00329857	0.0566596	0.976165	0.329485	0.702327	-7.18003	+	intergenic	intergenic	yes
chr5_134236658	TXNDC15	-0.00845969	0.390123	-0.97577	0.32968	0.702516	-7.18041	+	3UTR	3UTR	yes
chrX_73496326	NCRNA00182	0.00853551	0.653128	0.975613	0.329758	0.702516	-7.18056	-	intronic	intronic	yes
chr17_37412530	FBXL20	0.00998587	0.573417	0.975607	0.329761	0.702516	-7.18057	-	3UTR	3UTR	yes
chr2_44545318	PREPL	0.00642458	0.134334	0.975415	0.329856	0.702585	-7.18076	-	3UTR	3UTR	yes
chr13_21949047	ZDHHC20	0.00845666	0.333255	0.975172	0.329977	0.702708	-7.18099	-	3UTR	3UTR	yes
chr1_144674347	intergenic	0.00935997	0.584047	0.974662	0.330229	0.703108	-7.18149	-	intergenic	intergenic	yes
chr3_197339888	uc011bug.1	0.00870408	0.610996	0.974539	0.330291	0.703108	-7.18161	-	intronic	intronic	yes
chr5_125962175	PHAX	0.00628831	0.209934	0.974415	0.330352	0.703108	-7.18173	+	3UTR	3UTR	yes
chr6_56922324	intergenic	-0.00706447	0.177466	-0.974257	0.33043	0.703141	-7.18188	+	intergenic	intergenic	yes
chr12_125511982	BRI3BP	0.00559773	0.0954851	0.974077	0.330519	0.703147	-7.18206	+	3UTR	3UTR	yes
chr2_32532950	YIPF4	0.00694891	0.133534	0.973999	0.330558	0.703147	-7.18213	+	3UTR	3UTR	yes
chr11_67861805	CHKA	0.00836778	0.192566	0.973498	0.330807	0.703315	-7.18262	-	intronic	intronic	yes
chr6_42856969	RPL7L1	0.00246484	0.0553021	0.973479	0.330816	0.703315	-7.18264	+	3UTR	3UTR	yes
chr20_3165647	intergenic	-0.00681882	0.141106	-0.973462	0.330824	0.703315	-7.18265	-	intergenic	intergenic	yes
chr9_68416550	intergenic	-0.00528749	0.100602	-0.972962	0.331073	0.70359	-7.18314	+	intergenic	intergenic	yes
chr15_41591392	LOC729082	0.00125475	0.0241234	0.972949	0.331079	0.70359	-7.18315	+	ncRNA	ncRNA	yes
chr6_42856042	RPL7L1	0.00184795	0.0398979	0.972254	0.331424	0.70412	-7.18383	+	3UTR	3UTR	yes
chr14_50793502	intergenic	0.00388506	0.0644532	0.972141	0.33148	0.70412	-7.18394	-	intergenic	intergenic	yes
chr2_37328075	EIF2AK2	-0.0100715	0.712981	-0.972068	0.331517	0.70412	-7.18401	-	3UTR	3UTR	no
chr1_33148213	RBBP4	-0.00453035	0.0804021	-0.971542	0.331778	0.704543	-7.18452	+	3UTR	3UTR	yes
chr1_204521216	MDM4	-0.00606927	0.106832	-0.970767	0.332164	0.704945	-7.18527	+	3UTR	3UTR	yes
chr2_99812425	MRPL30	0.00304779	0.0589128	0.97069	0.332202	0.704945	-7.18534	+	3UTR	3UTR	yes
chr11_33096294	uc001muf.1	0.00662836	0.731709	0.970526	0.332284	0.704945	-7.1855	+	intronic	intronic	yes
chr14_74524944	intergenic	0.0039592	0.230545	0.97035	0.332371	0.704945	-7.18567	-	intergenic	intergenic	yes
chrX_73463757	NCRNA00182	-0.00733392	0.203506	-0.970264	0.332414	0.704945	-7.18576	-	intronic	intronic	yes
chr9_15466306	intergenic	-0.00828405	0.265062	-0.970249	0.332422	0.704945	-7.18577	+	intergenic	intergenic	yes
chrX_122598962	GRIA3	-0.00500277	0.918755	-0.97001	0.33254	0.704945	-7.186	+	Nonsyn	Arg->Gly	no
chr1_204520232	MDM4	0.00782905	0.211032	0.969985	0.332553	0.704945	-7.18603	+	3UTR	3UTR	yes
chr17_79648396	ARL16	0.00528307	0.114677	0.969863	0.332613	0.704945	-7.18614	-	3UTR	3UTR	yes
chrX_73434102	NCRNA00182	-0.00435393	0.0837191	-0.969681	0.332704	0.704945	-7.18632	-	intronic	intronic	yes
chr17_49042395	SPAG9	0.00605592	0.246653	0.96965	0.33272	0.704945	-7.18635	-	3UTR	3UTR	yes
chr1_70594674	intergenic	-0.007475	0.251302	-0.969493	0.332798	0.704945	-7.1865	+	intergenic	intergenic	yes
chr12_64842920	XPOT	0.00834094	0.213647	0.969356	0.332866	0.704945	-7.18663	+	3UTR	3UTR	yes
chr11_33096896	uc001muf.1	-0.00768178	0.2986	-0.969139	0.332974	0.704945	-7.18684	+	intronic	intronic	yes
chr1_145688973	RNF115	-0.00732097	0.248466	-0.969133	0.332977	0.704945	-7.18685	+	3UTR	3UTR	yes
chr13_50487456	C13orf1	0.00572824	0.117345	0.969092	0.332998	0.704945	-7.18689	-	3UTR	3UTR	yes
chr3_14986447	uc003bzf.3	-0.00477351	0.19813	-0.969021	0.333033	0.704945	-7.18696	-	ncRNA	ncRNA	yes
chr2_176789478	KIAA1715	0.00796586	0.797234	0.968623	0.333232	0.705076	-7.18734	-	3UTR	3UTR	no
chr6_69355621	BAI3	-0.00563159	0.101762	-0.968395	0.333345	0.705076	-7.18756	+	intronic	intronic	yes
chr15_25252309	uc001yxc.2	-0.0118978	0.469811	-0.968369	0.333358	0.705076	-7.18759	+	intronic	intronic	yes
chr9_115446829	intergenic	0.00673461	0.168585	0.968331	0.333377	0.705076	-7.18763	-	intergenic	intergenic	yes
chr5_44819866	MRPS30	-0.00255045	0.0472936	-0.968168	0.333459	0.705076	-7.18778	+	ncRNA	ncRNA	yes
chr11_33095507	uc001muf.1	0.00589554	0.176906	0.968141	0.333472	0.705076	-7.18781	+	intronic	intronic	yes
chr22_29834269	RFPL1S	0.00447178	0.132164	0.967824	0.33363	0.705156	-7.18812	-	ncRNA	ncRNA	yes
chr2_217366899	RPL37A	-0.00450943	0.127398	-0.967814	0.333635	0.705156	-7.18813	+	3UTR	3UTR	yes
chr3_179115621	GNB4	-0.00382048	0.0729404	-0.967592	0.333746	0.705258	-7.18834	-	3UTR	3UTR	yes
chr2_32532742	YIPF4	0.00595793	0.17076	0.967167	0.333958	0.705277	-7.18875	+	3UTR	3UTR	yes
chr2_32535309	YIPF4	0.00369695	0.0636149	0.967157	0.333963	0.705277	-7.18876	+	3UTR	3UTR	yes
chr12_117153012	intergenic	-0.00409971	0.0721128	-0.967107	0.333988	0.705277	-7.18881	-	intergenic	intergenic	yes
chr5_134236754	TXNDC15	-0.00289185	0.0498447	-0.966798	0.334142	0.705277	-7.18911	+	3UTR	3UTR	yes
chr1_1661091	SLC35E2	0.00389205	0.0611149	0.966766	0.334158	0.705277	-7.18914	-	3UTR	3UTR	yes
chr9_111898929	intergenic	0.00128515	0.0210064	0.966719	0.334181	0.705277	-7.18918	-	intergenic	intergenic	yes
chr5_174956085	SFXN1	0.00564161	0.100762	0.966694	0.334194	0.705277	-7.18921	+	3UTR	3UTR	yes
chr12_69237507	MDM2	-0.00345426	0.0680298	-0.966536	0.334273	0.705312	-7.18936	+	3UTR	3UTR	no
chr15_25260806	uc001yxc.2	0.00567043	0.100245	0.96636	0.334361	0.705364	-7.18953	+	intronic	intronic	yes
chr16_11929447	RSL1D1	-0.00528772	0.108894	-0.965422	0.33483	0.706147	-7.19043	-	3UTR	3UTR	yes
chr1_160112526	ATP1A2	0.000710886	0.0130511	0.965367	0.334858	0.706147	-7.19049	+	3UTR	3UTR	yes
chr2_217366939	RPL37A	0.00410157	0.13104	0.965071	0.335006	0.706313	-7.19077	+	3UTR	3UTR	yes
chr4_177252327	SPCS3	0.00688763	0.148557	0.964958	0.335062	0.706313	-7.19088	+	3UTR	3UTR	no
chr4_21895944	KCNIP4	-0.00518147	0.0994191	-0.964735	0.335174	0.706416	-7.19109	-	intronic	intronic	yes
chr8_42876173	HOOK3	0.00467993	0.0842	0.964243	0.33542	0.706803	-7.19157	+	3UTR	3UTR	yes
chr20_3168672	intergenic	0.00712281	0.168006	0.964068	0.335508	0.706855	-7.19174	-	intergenic	intergenic	yes
chr7_25161446	CYCS	0.00339966	0.0698404	0.963918	0.335583	0.70688	-7.19188	-	3UTR	3UTR	yes
chr7_38763202	VPS41	-0.00653277	0.837396	-0.963726	0.335679	0.70695	-7.19206	-	3UTR	3UTR	yes
chrX_123043008	XIAP	0.00690668	0.344409	0.963402	0.335841	0.70716	-7.19238	+	3UTR	3UTR	yes
chrX_73481357	NCRNA00182	-0.00604386	0.178977	-0.962607	0.33624	0.707803	-7.19314	-	intronic	intronic	yes
chr15_25276911	intergenic	0.00125916	0.0286362	0.962542	0.336272	0.707803	-7.1932	+	intergenic	intergenic	yes
chr1_109606241	intergenic	0.00178552	0.0307404	0.962117	0.336485	0.708097	-7.19361	-	intergenic	intergenic	yes
chr4_39549704	uc003gun.1	0.00299039	0.0517532	0.962012	0.336538	0.708097	-7.19371	-	ncRNA	ncRNA	yes
chr4_39551018	uc003gun.1	0.00411732	0.107898	0.961751	0.336669	0.708145	-7.19396	-	ncRNA	ncRNA	yes
chr12_121093060	CABP1	0.00579796	0.1475	0.961628	0.336731	0.708145	-7.19408	+	intronic	intronic	yes
chr5_142605869	ARHGAP26	0.00505681	0.0912234	0.96159	0.33675	0.708145	-7.19412	+	3UTR	3UTR	yes
chr2_206984232	intergenic	0.00638193	0.822728	0.96143	0.33683	0.708181	-7.19427	-	intergenic	intergenic	yes
chr15_25218690	SNRPN	0.00701759	0.181619	0.961119	0.336987	0.708257	-7.19457	+	intronic	intronic	yes
chr2_217366898	RPL37A	0.00478611	0.167317	0.961107	0.336992	0.708257	-7.19458	+	3UTR	3UTR	yes
chr7_44872439	uc011kca.1	-0.00436066	0.142826	-0.960831	0.337131	0.708368	-7.19485	-	ncRNA	ncRNA	yes
chr1_53289570	ZYG11B	0.00183457	0.0368489	0.960751	0.337171	0.708368	-7.19492	+	3UTR	3UTR	yes
chr7_44872355	uc011kca.1	-0.00280473	0.0707298	-0.96024	0.337428	0.708776	-7.19541	-	ncRNA	ncRNA	yes
chr1_1364474	AL391244.1	0.00856211	0.505389	0.960066	0.337515	0.708827	-7.19558	+	intronic	intronic	yes
chr4_128758255	intergenic	0.00533152	0.0920787	0.959918	0.33759	0.708851	-7.19572	+	intergenic	intergenic	yes
chr2_37331525	EIF2AK2	0.00845785	0.519251	0.95892	0.338092	0.709773	-7.19668	-	3UTR	3UTR	yes
chrX_123042979	XIAP	0.00613867	0.340245	0.958739	0.338183	0.709791	-7.19685	+	3UTR	3UTR	yes
chr16_23684702	DCTN5	0.00565523	0.228674	0.958648	0.338229	0.709791	-7.19694	+	3UTR	3UTR	yes
chr4_21574425	KCNIP4	-0.00492826	0.0898979	-0.958526	0.338291	0.709791	-7.19705	-	intronic	intronic	yes
chr13_111547852	ANKRD10	0.0057678	0.107855	0.958034	0.338538	0.71009	-7.19752	-	intronic	intronic	yes
chr7_102178675	POLR2J3	0.00829984	0.370013	0.957898	0.338607	0.71009	-7.19765	-	3UTR	3UTR	yes
chr2_206983124	intergenic	-0.00528817	0.145464	-0.957867	0.338622	0.71009	-7.19768	-	intergenic	intergenic	yes
chr4_21493126	KCNIP4	0.00937697	0.428451	0.957471	0.338822	0.710186	-7.19806	-	intronic	intronic	yes
chr8_98739208	MTDH	0.00464782	0.0900681	0.957418	0.338849	0.710186	-7.19811	+	3UTR	3UTR	yes
chr14_74524986	intergenic	0.00160052	0.0284447	0.957396	0.338859	0.710186	-7.19813	-	intergenic	intergenic	yes
chr10_92662075	RPP30	0.00669043	0.143817	0.957275	0.338921	0.710186	-7.19825	+	Nonsyn	Lys->Arg	yes
chr9_111898455	intergenic	0.00210926	0.0306702	0.957038	0.33904	0.710247	-7.19848	-	intergenic	intergenic	yes
chr3_15114317	ZFYVE20	-0.00499213	0.16723	-0.956966	0.339076	0.710247	-7.19854	-	3UTR	3UTR	yes
chr2_206982273	uc002vbc.1	0.00204773	0.0355213	0.956826	0.339147	0.710262	-7.19868	-	ncRNA	ncRNA	yes
chr14_51461794	TRIM9	-0.00556543	0.129711	-0.956148	0.339489	0.710605	-7.19932	-	intronic	intronic	yes
chr2_217072745	intergenic	0.0026042	0.0437511	0.955974	0.339577	0.710605	-7.19949	+	intergenic	intergenic	yes
chr16_75479964	uc002feb.2	-0.00706508	0.146162	-0.955824	0.339653	0.710605	-7.19963	-	3UTR	3UTR	yes
chr2_206983228	intergenic	-0.00522313	0.158879	-0.955756	0.339687	0.710605	-7.1997	-	intergenic	intergenic	yes
chr10_88802676	intergenic	0.00992589	0.483	0.955618	0.339757	0.710605	-7.19983	-	intergenic	intergenic	yes
chr11_33096395	uc001muf.1	0.00574871	0.245302	0.955615	0.339758	0.710605	-7.19983	+	intronic	intronic	yes
chrX_73483371	NCRNA00182	0.00728059	0.220087	0.955607	0.339762	0.710605	-7.19984	-	intronic	intronic	yes
chr7_44872863	uc011kca.1	-0.00239122	0.0809255	-0.9555	0.339816	0.710605	-7.19994	-	ncRNA	ncRNA	yes
chr8_102195654	ZNF706	0.00683678	0.234238	0.954954	0.340092	0.71105	-7.20046	-	intronic	intronic	yes
chr8_30044766	intergenic	0.00784126	0.195872	0.954753	0.340193	0.711129	-7.20065	+	intergenic	intergenic	yes
chr2_217073763	intergenic	0.00595745	0.207419	0.953991	0.340579	0.711672	-7.20138	+	intergenic	intergenic	yes
chr10_116859865	ATRNL1	-0.00621387	0.123989	-0.953976	0.340586	0.711672	-7.2014	+	intronic	intronic	yes
chr5_150647744	GM2A	0.00812307	0.295611	0.953742	0.340705	0.711672	-7.20162	+	3UTR	3UTR	yes
chr2_206987543	NDUFS1	0.00231916	0.0554638	0.953739	0.340706	0.711672	-7.20162	-	3UTR	3UTR	yes
chr5_132030899	KIF3A	0.00539384	0.161404	0.95354	0.340807	0.711749	-7.20181	-	3UTR	3UTR	yes
chr3_49460946	NICN1	-0.0092054	0.492091	-0.953259	0.340949	0.711802	-7.20208	-	3UTR	3UTR	yes
chr14_70834087	SYNJ2BP	-0.00514176	0.0878213	-0.95324	0.340958	0.711802	-7.2021	-	3UTR	3UTR	yes
chr2_55205483	RTN4	-0.00495785	0.0786596	-0.953072	0.341044	0.711848	-7.20226	-	intronic	intronic	yes
chr15_42835673	LRRC57	0.00887504	0.312611	0.952396	0.341386	0.712429	-7.2029	-	3UTR	3UTR	yes
chr12_93903310	intergenic	0.00907092	0.386866	0.952189	0.341491	0.712476	-7.20309	+	intergenic	intergenic	no
chr12_98998721	intergenic	0.00292542	0.0498936	0.952086	0.341543	0.712476	-7.20319	+	intergenic	intergenic	yes
chr17_65334930	PSMD12	-0.00497067	0.103532	-0.951952	0.341611	0.712476	-7.20332	-	3UTR	3UTR	yes
chr19_59095456	MGC2752	-0.00702073	0.219615	-0.951805	0.341685	0.712476	-7.20346	+	ncRNA	ncRNA	yes
chr1_145513112	uc001emp.3	0.00771956	0.232081	0.951727	0.341725	0.712476	-7.20353	+	intronic	intronic	yes
chr14_51461813	TRIM9	-0.00410052	0.0795723	-0.951551	0.341814	0.71253	-7.2037	-	intronic	intronic	yes
chr1_10437847	KIF1B	0.00168388	0.0355617	0.951372	0.341904	0.712586	-7.20387	+	3UTR	3UTR	yes
chr12_51325280	METTL7A	0.00480169	0.208681	0.951074	0.342056	0.71277	-7.20415	+	3UTR	3UTR	yes
chr12_98998331	intergenic	-0.00313891	0.0882	-0.950708	0.342241	0.712801	-7.2045	+	intergenic	intergenic	yes
chr2_75894303	uc002snm.1	-0.00653641	0.152328	-0.950675	0.342258	0.712801	-7.20453	+	intronic	intronic	no
chr17_49041696	SPAG9	0.00156569	0.032234	0.950669	0.342261	0.712801	-7.20454	-	3UTR	3UTR	yes
chrX_73442330	NCRNA00182	-0.00665758	0.171468	-0.94948	0.342864	0.713925	-7.20566	-	intronic	intronic	yes
chr15_25539759	uc001zae.2	0.00610285	0.136428	0.948909	0.343155	0.71432	-7.20621	+	intronic	intronic	no
chr12_120899029	GATC	0.00707385	0.212666	0.948857	0.343181	0.71432	-7.20626	+	3UTR	3UTR	yes
chr12_98999795	intergenic	-0.00555189	0.220119	-0.948131	0.34355	0.714911	-7.20694	+	intergenic	intergenic	yes
chrX_73468144	NCRNA00182	0.00538688	0.0987277	0.947925	0.343655	0.714911	-7.20714	-	intronic	intronic	yes
chr1_204524921	MDM4	-0.00489028	0.0737362	-0.947819	0.343709	0.714911	-7.20724	+	3UTR	3UTR	yes
chr7_128144035	METTL2B	0.0068967	0.173119	0.947757	0.34374	0.714911	-7.2073	+	3UTR	3UTR	yes
chr12_98943011	TMPO	-0.0058061	0.122862	-0.947558	0.343842	0.714911	-7.20749	+	3UTR	3UTR	yes
chr2_206983202	intergenic	-0.00335303	0.0701362	-0.947496	0.343873	0.714911	-7.20754	-	intergenic	intergenic	yes
chr21_34730019	IFNAR1	0.00698025	0.182043	0.947423	0.34391	0.714911	-7.20761	+	3UTR	3UTR	yes
chr5_174956178	SFXN1	0.00419266	0.0657	0.947011	0.34412	0.715003	-7.208	+	3UTR	3UTR	yes
chr1_19542631	KIAA0090	0.00802978	0.500143	0.946856	0.344199	0.715003	-7.20815	-	3UTR	3UTR	yes
chr3_10192694	VHL	-0.0031135	0.067883	-0.946764	0.344246	0.715003	-7.20824	+	3UTR	3UTR	yes
chrX_73498518	uc004ebr.1	-0.00865398	0.335845	-0.946753	0.344251	0.715003	-7.20825	-	ncRNA	ncRNA	yes
chr12_67711914	CAND1	0.00637136	0.872136	0.946683	0.344287	0.715003	-7.20831	+	3UTR	3UTR	yes
chr1_78490381	GIPC2	-0.0076331	0.220857	-0.946586	0.344336	0.715003	-7.2084	+	intronic	intronic	yes
chr17_65335454	PSMD12	0.00713672	0.267966	0.946209	0.344528	0.715269	-7.20876	-	3UTR	3UTR	yes
chr17_73941000	ACOX1	-0.00364724	0.0697872	-0.945819	0.344727	0.715458	-7.20913	-	3UTR	3UTR	yes
chrX_73495883	NCRNA00182	0.00760966	0.750511	0.945758	0.344758	0.715458	-7.20919	-	intronic	intronic	yes
chr11_93468772	TAF1D	-0.00819322	0.27556	-0.945552	0.344863	0.715458	-7.20938	-	3UTR	3UTR	yes
chr4_21488488	KCNIP4	0.00669382	0.853809	0.945436	0.344922	0.715458	-7.20949	-	intronic	intronic	yes
chr10_75010061	MRPS16	0.00423565	0.093734	0.945403	0.344939	0.715458	-7.20952	-	3UTR	3UTR	yes
chr7_75042106	uc003ude.1	0.00681563	0.139349	0.945282	0.345001	0.715458	-7.20963	+	5UTR	5UTR	yes
chr3_136050218	uc003eqz.1	0.00596846	0.110289	0.944608	0.345344	0.715875	-7.21027	+	intronic	intronic	yes
chr1_150593393	ENSA	-0.0085131	0.307504	-0.944577	0.34536	0.715875	-7.2103	-	intronic	intronic	yes
chr10_73979993	uc001jsw.2	-0.00434034	0.0744894	-0.944396	0.345453	0.715875	-7.21047	+	5UTR	5UTR	yes
chr15_41590923	LOC729082	0.00140214	0.0391702	0.944388	0.345457	0.715875	-7.21048	+	ncRNA	ncRNA	yes
chr16_81014378	uc002ffv.2	0.00549014	0.1389	0.944108	0.345599	0.716039	-7.21074	-	ncRNA	ncRNA	yes
chr12_98998776	intergenic	0.00381729	0.101021	0.943445	0.345938	0.716334	-7.21137	+	intergenic	intergenic	yes
chr2_206986345	NDUFS1	0.00389133	0.10203	0.943301	0.346011	0.716334	-7.2115	-	3UTR	3UTR	yes
chr12_98998517	intergenic	0.0026425	0.0558426	0.943201	0.346063	0.716334	-7.2116	+	intergenic	intergenic	yes
chr1_19586455	MRTO4	-0.00483521	0.0905702	-0.943159	0.346084	0.716334	-7.21164	+	3UTR	3UTR	yes
chr11_67855397	CHKA	0.0103714	0.359938	0.943083	0.346123	0.716334	-7.21171	-	intronic	intronic	yes
chr2_217366607	RPL37A	0.00299487	0.0518128	0.942959	0.346187	0.716334	-7.21182	+	3UTR	3UTR	yes
chr22_24970699	uc011aju.1	0.00452513	0.134128	0.942886	0.346224	0.716334	-7.21189	+	intronic	intronic	yes
chrX_73436698	NCRNA00182	0.0100292	0.415381	0.942832	0.346251	0.716334	-7.21194	-	intronic	intronic	yes
chr15_42831255	intergenic	0.00738559	0.18407	0.942646	0.346346	0.716398	-7.21212	-	intergenic	intergenic	yes
chr1_161336689	intergenic	-0.00413407	0.0718128	-0.942514	0.346414	0.716407	-7.21224	+	intergenic	intergenic	yes
chr13_111552354	uc001vrq.2	-0.00588656	0.13614	-0.942299	0.346524	0.716502	-7.21244	-	ncRNA	ncRNA	yes
chrX_73497717	NCRNA00182	0.00497361	0.10234	0.941854	0.346751	0.716727	-7.21286	-	intronic	intronic	yes
chr15_25228284	PAR-SN	-0.00325255	0.165777	-0.941836	0.34676	0.716727	-7.21288	+	ncRNA	ncRNA	yes
chr22_26120945	ADRBK2	-0.00885609	0.692083	-0.941341	0.347014	0.716815	-7.21334	+	3UTR	3UTR	yes
chr12_120898998	GATC	0.00700915	0.25666	0.941066	0.347155	0.716815	-7.2136	+	3UTR	3UTR	yes
chr2_37330436	EIF2AK2	0.0069648	0.218798	0.941064	0.347155	0.716815	-7.2136	-	3UTR	3UTR	yes
chr4_21623182	KCNIP4	0.00831349	0.561815	0.941022	0.347177	0.716815	-7.21364	-	intronic	intronic	yes
chr14_51460411	TRIM9	-0.00935542	0.4371	-0.940906	0.347236	0.716815	-7.21375	-	intronic	intronic	no
chr8_42875986	HOOK3	0.00773246	0.381447	0.940904	0.347237	0.716815	-7.21375	+	3UTR	3UTR	yes
chr15_90820922	intergenic	0.0061188	0.119511	0.940812	0.347285	0.716815	-7.21384	+	intergenic	intergenic	yes
chr15_90618637	uc002bow.2	0.00424971	0.0732191	0.940732	0.347326	0.716815	-7.21392	-	ncRNA	ncRNA	yes
chr2_206982256	uc002vbc.1	-0.00563399	0.348432	-0.940632	0.347377	0.716815	-7.21401	-	ncRNA	ncRNA	yes
chr19_57725751	ZNF264	0.00580939	0.105809	0.940152	0.347623	0.717149	-7.21446	+	3UTR	3UTR	yes
chr22_24969025	uc011aju.1	0.00796548	0.526604	0.940041	0.34768	0.717149	-7.21457	+	intronic	intronic	yes
chr13_67592627	PCDH9	-0.00536783	0.106379	-0.939823	0.347791	0.717149	-7.21477	-	intronic	intronic	yes
chr2_206983250	intergenic	0.00262677	0.0575809	0.939322	0.348048	0.717149	-7.21524	-	intergenic	intergenic	yes
chr11_31452636	DNAJC24	-0.00748055	0.775683	-0.939305	0.348057	0.717149	-7.21526	+	3UTR	3UTR	yes
chr6_90344706	LYRM2	-0.00873681	0.402453	-0.939304	0.348057	0.717149	-7.21526	-	3UTR	3UTR	yes
chr7_44872827	uc011kca.1	-0.0059498	0.322338	-0.939253	0.348083	0.717149	-7.2153	-	ncRNA	ncRNA	yes
chr5_125961130	PHAX	-0.00307679	0.0581638	-0.939179	0.348121	0.717149	-7.21537	+	3UTR	3UTR	yes
chr7_44870644	H2AFV	0.00427317	0.171649	0.938713	0.34836	0.717149	-7.21581	-	intronic	intronic	yes
chr15_25209000	SNRPN	0.00855048	0.685451	0.938704	0.348365	0.717149	-7.21582	+	intronic	intronic	yes
chrX_46464458	intergenic	-0.00322052	0.0539936	-0.938699	0.348367	0.717149	-7.21582	-	intergenic	intergenic	yes
chr3_10194421	intergenic	-0.00504759	0.130181	-0.938693	0.348371	0.717149	-7.21583	+	intergenic	intergenic	yes
chr8_11701473	CTSB	0.00252922	0.0631043	0.938684	0.348375	0.717149	-7.21584	-	3UTR	3UTR	yes
chr14_51459091	TRIM9	-0.00470349	0.0994851	-0.938574	0.348432	0.717149	-7.21594	-	intronic	intronic	yes
chr19_13260114	STX10	0.00428381	0.122815	0.938182	0.348633	0.717409	-7.21631	-	intronic	intronic	yes
chr4_128759194	uc003ifn.2	0.00523717	0.100923	0.938079	0.348686	0.717409	-7.2164	+	ncRNA	ncRNA	yes
chr14_64937258	AKAP5	0.00569148	0.134423	0.937551	0.348957	0.717695	-7.2169	+	3UTR	3UTR	yes
chr17_49041783	SPAG9	-0.00623872	0.302513	-0.937387	0.349041	0.717695	-7.21705	-	3UTR	3UTR	yes
chr9_37885587	MCART1	-0.00622696	0.126728	-0.937335	0.349067	0.717695	-7.2171	-	intronic	intronic	yes
chr12_54631719	CBX5	0.00227363	0.035983	0.937311	0.34908	0.717695	-7.21712	-	3UTR	3UTR	yes
chr7_44872304	uc011kca.1	0.00355756	0.119419	0.936748	0.349369	0.718158	-7.21765	-	ncRNA	ncRNA	yes
chr3_179115697	GNB4	-0.00691049	0.233545	-0.936478	0.349508	0.718312	-7.2179	-	3UTR	3UTR	yes
chr2_206982192	uc002vbc.1	-0.00230387	0.0419021	-0.936051	0.349728	0.718633	-7.2183	-	ncRNA	ncRNA	yes
chr7_128271756	intergenic	-0.00499995	0.0820851	-0.935745	0.349885	0.71877	-7.21859	+	intergenic	intergenic	yes
chr11_769889	PDDC1	0.00650763	0.169221	0.935672	0.349922	0.71877	-7.21865	-	3UTR	3UTR	yes
chr8_42883486	HOOK3	0.00561472	0.1828	0.935291	0.350118	0.718925	-7.21901	+	3UTR	3UTR	yes
chr8_42875682	HOOK3	0.00677306	0.165996	0.935277	0.350126	0.718925	-7.21902	+	3UTR	3UTR	yes
chrX_73485839	NCRNA00182	0.008324	0.639417	0.934673	0.350437	0.719212	-7.21959	-	intronic	intronic	yes
chr4_128759077	uc003ifn.2	-0.00515248	0.122968	-0.934644	0.350452	0.719212	-7.21961	+	ncRNA	ncRNA	yes
chr5_130537281	LYRM7	0.00670301	0.214172	0.934633	0.350458	0.719212	-7.21962	+	3UTR	3UTR	yes
chr5_64964683	SGTB	0.00500086	0.316702	0.934344	0.350606	0.719263	-7.21989	-	3UTR	3UTR	yes
chr4_128759125	uc003ifn.2	-0.00443602	0.0860106	-0.934183	0.350689	0.719263	-7.22004	+	ncRNA	ncRNA	yes
chr7_128143266	METTL2B	0.00586939	0.10984	0.934077	0.350744	0.719263	-7.22014	+	3UTR	3UTR	yes
chr13_67592664	PCDH9	0.0101202	0.437447	0.933907	0.350831	0.719263	-7.2203	-	intronic	intronic	yes
chr9_37777893	RP11-613M10.9	-0.00539605	0.106657	-0.933824	0.350874	0.719263	-7.22038	-	intronic	intronic	yes
chr10_15118569	ACBD7	-0.00881582	0.479866	-0.933802	0.350885	0.719263	-7.2204	-	3UTR	3UTR	yes
chr1_193064446	intergenic	-0.00505554	0.0977681	-0.933715	0.35093	0.719263	-7.22048	-	intergenic	intergenic	yes
chr14_51460147	TRIM9	-0.00621262	0.131806	-0.933499	0.351042	0.719275	-7.22068	-	intronic	intronic	yes
chr7_102277678	UPK3BL	0.00586918	0.346051	0.933456	0.351064	0.719275	-7.22072	-	3UTR	3UTR	yes
chr16_22515950	uc010bxg.2	-0.00475414	0.0937787	-0.932593	0.351509	0.720056	-7.22153	+	intronic	intronic	yes
chr5_130536755	LYRM7	-0.00751515	0.329453	-0.932405	0.351606	0.720123	-7.2217	+	3UTR	3UTR	yes
chr15_90626638	IDH2	0.00470567	0.0909894	0.932182	0.351721	0.720227	-7.22191	-	3UTR	3UTR	yes
chr4_21895698	KCNIP4	-0.00594452	0.126464	-0.931915	0.351859	0.720323	-7.22216	-	intronic	intronic	yes
chr12_121093021	CABP1	0.00382532	0.0681681	0.931844	0.351896	0.720323	-7.22222	+	intronic	intronic	yes
chr16_48388244	LONP2	-0.00479397	0.0839596	-0.931561	0.352042	0.72049	-7.22249	+	3UTR	3UTR	yes
chr15_25400134	uc001yyp.1	0.00390281	0.0758489	0.930749	0.352461	0.720656	-7.22324	+	intronic	intronic	no
chr10_15119850	ACBD7	0.00324921	0.0618319	0.930661	0.352507	0.720656	-7.22332	-	3UTR	3UTR	yes
chr1_53288916	ZYG11B	0.00278631	0.0979191	0.930632	0.352522	0.720656	-7.22335	+	3UTR	3UTR	yes
chrX_73495203	NCRNA00182	-0.00553338	0.145436	-0.930604	0.352536	0.720656	-7.22337	-	intronic	intronic	yes
chr15_34524585	SLC12A6	-0.00592055	0.115472	-0.930405	0.352639	0.720656	-7.22356	-	3UTR	3UTR	yes
chr1_150593199	ENSA	0.00741431	0.259098	0.930272	0.352708	0.720656	-7.22368	-	intronic	intronic	yes
chr1_53291420	ZYG11B	0.00415533	0.76353	0.930244	0.352722	0.720656	-7.22371	+	3UTR	3UTR	yes
chr6_90344373	LYRM2	-0.00483733	0.102477	-0.930131	0.352781	0.720656	-7.22381	-	3UTR	3UTR	yes
chrX_123047285	XIAP	-0.00329121	0.056717	-0.930097	0.352799	0.720656	-7.22385	+	3UTR	3UTR	yes
chr10_13179025	OPTN	0.00166454	0.0332085	0.930071	0.352812	0.720656	-7.22387	+	3UTR	3UTR	yes
chr12_98998640	intergenic	-0.00500367	0.166819	-0.93004	0.352828	0.720656	-7.2239	+	intergenic	intergenic	yes
chr21_44329378	NDUFV3	0.0076876	0.282466	0.929659	0.353025	0.720872	-7.22425	+	3UTR	3UTR	yes
chr16_21445692	LOC100190986	-0.00621783	0.183502	-0.929495	0.35311	0.720872	-7.2244	-	ncRNA	ncRNA	yes
chr17_49041827	SPAG9	-0.00684711	0.44536	-0.929462	0.353127	0.720872	-7.22443	-	3UTR	3UTR	yes
chr5_64964613	SGTB	0.00384867	0.1152	0.92934	0.35319	0.720872	-7.22455	-	3UTR	3UTR	yes
chr6_56921461	intergenic	0.00534315	0.129117	0.929167	0.353279	0.720923	-7.22471	+	intergenic	intergenic	yes
chr8_56982022	RPS20	0.0049698	0.126228	0.929022	0.353355	0.720946	-7.22484	-	intronic	intronic	yes
chr11_35280405	SLC1A2	0.000393205	0.00303404	0.928643	0.353551	0.721216	-7.22519	-	3UTR	3UTR	yes
chr17_49041746	SPAG9	0.00565154	0.492587	0.928001	0.353884	0.721763	-7.22579	-	3UTR	3UTR	yes
chr12_123254193	DENR	0.0030817	0.0629723	0.927513	0.354136	0.722003	-7.22624	+	3UTR	3UTR	yes
chr21_35761272	FAM165B	0.0045966	0.0811532	0.927469	0.354159	0.722003	-7.22628	+	3UTR	3UTR	yes
chr17_66122362	LOC100499466	0.00359891	0.0620064	0.927357	0.354217	0.722003	-7.22639	+	ncRNA	ncRNA	yes
chr13_33099064	N4BP2L2	0.00611897	0.141438	0.927278	0.354258	0.722003	-7.22646	-	intronic	intronic	yes
chr2_32532865	YIPF4	0.00814234	0.28784	0.92642	0.354703	0.722779	-7.22725	+	3UTR	3UTR	yes
chr16_48388236	LONP2	0.00393481	0.072666	0.925866	0.354991	0.723042	-7.22776	+	3UTR	3UTR	yes
chr2_128601426	uc010fmc.2	-0.00814763	0.250647	-0.92581	0.35502	0.723042	-7.22782	-	ncRNA	ncRNA	yes
chr17_40008437	KLHL11	-0.00535704	0.162155	-0.9258	0.355025	0.723042	-7.22783	-	3UTR	3UTR	yes
chr2_206987639	NDUFS1	-0.00294443	0.0789553	-0.925591	0.355134	0.723056	-7.22802	-	3UTR	3UTR	yes
chr6_13789450	uc003nbc.1	0.00822488	0.351457	0.925539	0.355161	0.723056	-7.22807	-	ncRNA	ncRNA	yes
chr14_74165313	DNAL1	0.00691959	0.271281	0.925202	0.355336	0.723246	-7.22838	+	3UTR	3UTR	yes
chr15_83511149	uc002bjf.1	0.00447892	0.93567	0.92489	0.355498	0.723246	-7.22867	-	ncRNA	ncRNA	yes
chrX_73495194	NCRNA00182	-0.0060913	0.162155	-0.924887	0.355499	0.723246	-7.22867	-	intronic	intronic	yes
chr7_66205088	intergenic	-0.00509439	0.0992936	-0.92458	0.355659	0.723246	-7.22895	-	intergenic	intergenic	yes
chr13_50487473	C13orf1	-0.00791839	0.26947	-0.924485	0.355708	0.723246	-7.22904	-	3UTR	3UTR	yes
chr19_57816153	intergenic	-0.00725288	0.545581	-0.924464	0.355719	0.723246	-7.22906	+	intergenic	intergenic	yes
chr10_101473556	COX15	0.0050205	0.0937702	0.924452	0.355725	0.723246	-7.22907	-	3UTR	3UTR	yes
chr17_73940307	ACOX1	0.00282779	0.948387	0.924369	0.355768	0.723246	-7.22915	-	3UTR	Alu	yes
chr9_15461395	SNAPC3	0.00459773	0.135506	0.924055	0.355932	0.723448	-7.22944	+	3UTR	3UTR	yes
chr3_10192785	VHL	0.0042546	0.0723468	0.923809	0.35606	0.723517	-7.22966	+	3UTR	3UTR	yes
chr20_5175523	CDS2	0.00247015	0.0505489	0.923741	0.356095	0.723517	-7.22973	+	3UTR	3UTR	no
chr16_22525671	LOC100132247	-0.00849582	0.475223	-0.923512	0.356214	0.723629	-7.22994	+	intronic	intronic	yes
chr13_50487943	C13orf1	0.00656199	0.181272	0.923177	0.356389	0.723852	-7.23025	-	3UTR	3UTR	yes
chr15_25400320	uc001yyp.1	-0.00279184	0.0475553	-0.922933	0.356516	0.723871	-7.23047	+	intronic	intronic	no
chr15_25412752	uc001yyp.1	-0.00912299	0.339011	-0.922911	0.356527	0.723871	-7.23049	+	intronic	intronic	no
chr16_70282732	intergenic	-0.00283458	0.0584064	-0.922754	0.356609	0.723907	-7.23064	-	intergenic	intergenic	yes
chr6_102372593	GRIK2	0.00325286	0.0584106	0.922205	0.356895	0.724357	-7.23114	+	intronic	no	no
chr11_93466869	MIR1304	-0.00769296	0.165683	-0.922073	0.356964	0.724365	-7.23126	-	ncRNA	ncRNA	yes
chr11_93468111	uc001pec.2	-0.00761343	0.177757	-0.921742	0.357136	0.724585	-7.23157	-	ncRNA	ncRNA	yes
chr15_65410094	PDCD7	0.0040679	0.065917	0.921189	0.357424	0.725039	-7.23208	-	3UTR	3UTR	yes
chr22_24972348	uc011aju.1	0.00547701	0.183319	0.920931	0.357559	0.725058	-7.23231	+	intronic	intronic	yes
chr2_75890776	MRPL19	0.0089109	0.477502	0.920756	0.35765	0.725058	-7.23247	+	intronic	intronic	yes
chr14_53242425	GNPNAT1	-0.00779961	0.2519	-0.92053	0.357768	0.725058	-7.23268	-	3UTR	3UTR	yes
chr2_32535383	YIPF4	0.00446848	0.0872894	0.92053	0.357768	0.725058	-7.23268	+	3UTR	3UTR	yes
chr10_88803789	intergenic	-0.00771299	0.232143	-0.920428	0.357821	0.725058	-7.23277	-	intergenic	intergenic	yes
chr3_179115571	GNB4	0.0033104	0.063883	0.920372	0.357851	0.725058	-7.23283	-	3UTR	3UTR	yes
chr10_82196125	uc001kcg.3	0.00350997	0.0709894	0.920232	0.357923	0.725058	-7.23295	+	ncRNA	ncRNA	yes
chrX_73463307	NCRNA00182	-0.00778149	0.424789	-0.920181	0.35795	0.725058	-7.233	-	intronic	intronic	yes
chr15_25252312	uc001yxc.2	-0.0155221	0.8234	-0.919957	0.358067	0.725164	-7.23321	+	intronic	intronic	yes
chr3_10194426	intergenic	0.00778604	0.361187	0.919828	0.358135	0.725164	-7.23333	+	intergenic	intergenic	yes
chr4_89179718	uc003hrl.1	0.00279993	0.0560404	0.919711	0.358196	0.725164	-7.23343	-	ncRNA	ncRNA	yes
chr8_30044751	intergenic	0.00868164	0.422426	0.919572	0.358268	0.72518	-7.23356	+	intergenic	intergenic	yes
chr6_71299008	C6orf57	0.00493131	0.0995766	0.919449	0.358333	0.72518	-7.23367	+	3UTR	3UTR	yes
chr11_108237988	ATM	-0.00711107	0.199383	-0.919177	0.358474	0.725181	-7.23392	+	3UTR	3UTR	yes
chrX_123046591	XIAP	0.00668368	0.711579	0.919159	0.358484	0.725181	-7.23394	+	3UTR	3UTR	yes
chr10_116874127	ATRNL1	0.00221735	0.0840872	0.919077	0.358527	0.725181	-7.23401	+	intronic	intronic	no
chr14_53243406	GNPNAT1	0.00778201	0.272451	0.918694	0.358727	0.725456	-7.23437	-	3UTR	3UTR	yes
chr12_51907303	uc001ryv.3	0.00546736	0.124549	0.918051	0.359063	0.725968	-7.23496	+	ncRNA	ncRNA	yes
chr16_48388219	LONP2	0.00804587	0.301815	0.917936	0.359123	0.725968	-7.23506	+	3UTR	3UTR	yes
chr8_56979308	intergenic	0.0056293	0.0951447	0.91775	0.35922	0.725968	-7.23523	-	intergenic	intergenic	yes
chr11_33096937	uc001muf.1	0.00682087	0.327436	0.917715	0.359239	0.725968	-7.23526	+	intronic	intronic	yes
chr5_150648003	GM2A	0.00535325	0.13183	0.917245	0.359485	0.726063	-7.23569	+	3UTR	3UTR	yes
chr13_21949211	AL136219.1	0.00578128	0.154013	0.917218	0.359499	0.726063	-7.23572	-	Nonsyn	Gln->Arg	yes
chr2_206981587	uc002vbc.1	-0.00649162	0.161123	-0.917181	0.359518	0.726063	-7.23575	-	ncRNA	ncRNA	yes
chr12_93903334	intergenic	0.00727998	0.206053	0.917132	0.359544	0.726063	-7.2358	+	intergenic	intergenic	no
chr3_33587254	CLASP2	0.00532059	0.117357	0.916522	0.359863	0.726388	-7.23636	-	intronic	intronic	yes
chr2_206983730	uc002vbd.1	0.00639819	0.77266	0.916292	0.359984	0.726388	-7.23657	-	ncRNA	ncRNA	yes
chr4_57326917	PAICS	-0.00471227	0.0755447	-0.916257	0.360002	0.726388	-7.2366	+	3UTR	3UTR	yes
chr2_54077193	LOC100302652	0.00523508	0.0950043	0.9162	0.360032	0.726388	-7.23665	-	intronic	intronic	yes
chr2_152334058	uc002txp.2	0.00977649	0.539077	0.915952	0.360162	0.726388	-7.23688	+	intronic	intronic	yes
chr8_42875579	HOOK3	-0.00796105	0.431296	-0.915792	0.360246	0.726388	-7.23702	+	3UTR	3UTR	yes
chr2_32534827	YIPF4	0.00814533	0.382757	0.915732	0.360277	0.726388	-7.23708	+	3UTR	3UTR	yes
chrX_77084001	MAGT1	-0.00604564	0.141449	-0.91562	0.360336	0.726388	-7.23718	-	3UTR	3UTR	yes
chr15_41594490	uc001znn.1	0.00102437	0.0182574	0.915611	0.36034	0.726388	-7.23719	+	intronic	intronic	yes
chr7_25159132	CYCS	0.00477663	0.106634	0.915547	0.360374	0.726388	-7.23725	-	3UTR	3UTR	yes
chr12_121094686	CABP1	-0.00405506	0.0678468	-0.915426	0.360437	0.726388	-7.23736	+	intronic	intronic	yes
chr1_6283264	ICMT	0.00517029	0.106296	0.915344	0.36048	0.726388	-7.23743	-	3UTR	3UTR	yes
chr17_29863279	RAB11FIP4	0.00465852	0.182847	0.915219	0.360546	0.726391	-7.23755	+	3UTR	3UTR	yes
chr11_72001736	intergenic	0.00599258	0.121417	0.91503	0.360645	0.72646	-7.23772	-	intergenic	intergenic	yes
chr6_42856954	RPL7L1	-0.00191403	0.0330106	-0.913949	0.361212	0.727355	-7.23871	+	3UTR	3UTR	yes
chr10_15120276	ACBD7	-0.00397438	0.124019	-0.913856	0.361261	0.727355	-7.23879	-	3UTR	3UTR	no
chr2_217072672	intergenic	0.00530404	0.825017	0.913708	0.361339	0.727355	-7.23893	+	intergenic	intergenic	yes
chr10_11127376	CELF2	-0.00892547	0.397268	-0.91369	0.361348	0.727355	-7.23894	+	intronic	intronic	no
chr8_30047298	intergenic	0.0069826	0.170557	0.913512	0.361442	0.727365	-7.2391	+	intergenic	intergenic	yes
chr15_65442509	CLPX	0.00630448	0.184777	0.913434	0.361483	0.727365	-7.23918	-	3UTR	3UTR	yes
chr9_130991653	DNM1	-0.00446004	0.0751851	-0.912538	0.361954	0.728168	-7.23999	+	intronic	intronic	yes
chr12_99127501	intergenic	0.00753094	0.256489	0.912428	0.362011	0.728168	-7.24009	-	intergenic	intergenic	yes
chr11_35280410	SLC1A2	0.000385073	0.00270638	0.911968	0.362253	0.728524	-7.24051	-	3UTR	3UTR	yes
chr17_49042277	SPAG9	-0.00623334	0.362198	-0.911286	0.362612	0.729115	-7.24113	-	3UTR	3UTR	yes
chr4_17804740	DCAF16	-0.00837388	0.336066	-0.910626	0.362959	0.729291	-7.24173	-	3UTR	3UTR	yes
chr10_31676192	uc001ivr.3	0.00759428	0.203183	0.910591	0.362978	0.729291	-7.24176	+	5UTR	5UTR	no
chr4_17802783	DCAF16	-0.00771249	0.255568	-0.910506	0.363022	0.729291	-7.24184	-	3UTR	3UTR	yes
chr2_206983646	uc002vbd.1	0.00728982	0.254226	0.910439	0.363058	0.729291	-7.2419	-	ncRNA	ncRNA	yes
chrX_24095315	EIF2S3	0.00269325	0.070583	0.91043	0.363062	0.729291	-7.24191	+	3UTR	3UTR	yes
chrX_73481515	NCRNA00182	0.00508432	0.150134	0.9103	0.363131	0.729291	-7.24203	-	intronic	intronic	yes
chr14_74165327	DNAL1	0.00820509	0.533019	0.910145	0.363212	0.729291	-7.24217	+	3UTR	3UTR	yes
chr12_98997777	intergenic	0.00446938	0.0857021	0.910134	0.363218	0.729291	-7.24218	+	intergenic	intergenic	yes
chrX_46464016	intergenic	0.00825585	0.456587	0.909945	0.363318	0.729361	-7.24235	-	intergenic	intergenic	yes
chrX_73434156	NCRNA00182	-0.00601861	0.128634	-0.909448	0.36358	0.729756	-7.2428	-	intronic	intronic	yes
chr1_224380498	DEGS1	0.00454777	0.13976	0.909047	0.363791	0.73005	-7.24317	+	3UTR	3UTR	yes
chr1_202551863	PPP1R12B	0.0041737	0.0733936	0.90848	0.36409	0.730416	-7.24368	+	3UTR	3UTR	yes
chr6_90344207	LYRM2	-0.00435285	0.090466	-0.908455	0.364103	0.730416	-7.2437	-	3UTR	3UTR	yes
chr1_179042617	FAM20B	0.00358621	0.0805277	0.908324	0.364172	0.730424	-7.24382	+	3UTR	3UTR	yes
chr9_37777902	RP11-613M10.9	-0.00575615	0.142817	-0.908113	0.364284	0.730517	-7.24401	-	intronic	intronic	yes
chr8_38829737	PLEKHA2	-0.0037998	0.0933468	-0.907952	0.364369	0.730558	-7.24416	+	3UTR	3UTR	yes
chr4_89179642	uc003hrl.1	0.00175686	0.041083	0.907787	0.364456	0.730602	-7.24431	-	ncRNA	ncRNA	yes
chr12_72096367	TMEM19	-0.00490748	0.0916106	-0.907505	0.364605	0.73077	-7.24456	+	3UTR	3UTR	yes
chr19_58376265	ZNF587	-0.00532797	0.0934191	-0.907223	0.364754	0.730938	-7.24482	+	3UTR	3UTR	yes
chrX_123046598	XIAP	-0.0065594	0.449153	-0.906726	0.365016	0.731209	-7.24527	+	3UTR	3UTR	yes
chr3_179116077	GNB4	0.00487519	0.0850426	0.906645	0.365059	0.731209	-7.24534	-	3UTR	3UTR	yes
chr12_64844151	XPOT	-0.00664246	0.188338	-0.906374	0.365202	0.731209	-7.24559	+	3UTR	3UTR	yes
chrX_73485881	NCRNA00182	0.00492313	0.0797085	0.906371	0.365204	0.731209	-7.24559	-	intronic	intronic	yes
chrX_123044556	XIAP	0.00288046	0.0633468	0.906324	0.365229	0.731209	-7.24563	+	3UTR	3UTR	yes
chr20_3168783	intergenic	0.00632114	0.163536	0.906228	0.365279	0.731209	-7.24572	-	intergenic	intergenic	yes
chr2_206987320	NDUFS1	0.00209432	0.0390574	0.905894	0.365456	0.731433	-7.24602	-	3UTR	3UTR	yes
chr2_32535797	YIPF4	-0.00498572	0.121098	-0.905446	0.365693	0.731777	-7.24643	+	3UTR	3UTR	yes
chr10_15117891	ACBD7	-0.00349266	0.123136	-0.905228	0.365808	0.731877	-7.24662	-	3UTR	3UTR	yes
chr3_179117242	GNB4	0.00625968	0.171051	0.904758	0.366057	0.732171	-7.24705	-	3UTR	3UTR	yes
chr4_21539599	KCNIP4	0.00662523	0.196506	0.904705	0.366085	0.732171	-7.2471	-	intronic	intronic	yes
chr10_88809345	intergenic	-0.00719403	0.26637	-0.904376	0.366259	0.73232	-7.24739	-	intergenic	intergenic	yes
chr5_131287458	ACSL6	0.00434071	0.165626	0.904251	0.366326	0.73232	-7.24751	-	3UTR	3UTR	yes
chr2_152334009	uc002txp.2	-0.00840976	0.318381	-0.904171	0.366368	0.73232	-7.24758	+	intronic	intronic	yes
chr3_49461556	NICN1	0.00641194	0.172223	0.904072	0.366421	0.73232	-7.24767	-	3UTR	3UTR	yes
chr4_21754182	KCNIP4	0.00791708	0.241391	0.903811	0.366558	0.732338	-7.2479	-	intronic	intronic	no
chr21_44329441	NDUFV3	0.00761502	0.273004	0.903686	0.366625	0.732338	-7.24802	+	3UTR	3UTR	yes
chr3_197339633	uc011bug.1	-0.00102257	0.995849	-0.903685	0.366625	0.732338	-7.24802	-	intronic	intronic	yes
chr1_1365476	AL391244.1	-0.00396884	0.0730936	-0.903517	0.366714	0.732344	-7.24817	+	ncRNA	ncRNA	yes
chrX_73486152	NCRNA00182	0.00909488	0.548204	0.9034	0.366776	0.732344	-7.24827	-	intronic	intronic	yes
chr3_10194753	intergenic	-0.00430572	0.0671255	-0.90303	0.366972	0.732344	-7.24861	+	intergenic	intergenic	yes
chr7_44872409	uc011kca.1	-0.00362508	0.117877	-0.903011	0.366982	0.732344	-7.24862	-	ncRNA	ncRNA	yes
chr13_108490947	FAM155A	-0.00729312	0.196562	-0.9029	0.367042	0.732344	-7.24873	-	intronic	intronic	no
chr12_51907473	uc001ryv.3	0.00739502	0.240947	0.902855	0.367065	0.732344	-7.24877	+	ncRNA	ncRNA	yes
chr17_37412458	FBXL20	-0.00776118	0.32876	-0.902742	0.367125	0.732344	-7.24887	-	3UTR	3UTR	yes
chr14_31562774	intergenic	0.00437374	0.0867128	0.902645	0.367177	0.732344	-7.24896	+	intergenic	intergenic	yes
chr8_42876102	HOOK3	-0.00815631	0.351174	-0.902574	0.367214	0.732344	-7.24902	+	3UTR	3UTR	yes
chr10_103570714	MGEA5	-0.00524715	0.121419	-0.902422	0.367295	0.732375	-7.24916	-	intronic	intronic	yes
chr14_74526930	ALDH6A1	0.00202625	0.043434	0.901488	0.367791	0.733147	-7.25	-	3UTR	3UTR	yes
chr5_131289295	ACSL6	-0.00302525	0.0840979	-0.901061	0.368017	0.733147	-7.25038	-	3UTR	3UTR	yes
chr3_33591788	CLASP2	-0.00806119	0.679528	-0.900168	0.368492	0.733147	-7.25118	-	intronic	intronic	yes
chr21_34728144	IFNAR1	0.00355381	0.0553596	0.899982	0.368591	0.733147	-7.25135	+	3UTR	3UTR	yes
chr11_65208889	NEAT1	-0.00755441	0.287747	-0.899963	0.368601	0.733147	-7.25137	+	ncRNA	ncRNA	yes
chr3_10192704	VHL	0.00473006	0.140881	0.899961	0.368602	0.733147	-7.25137	+	3UTR	3UTR	yes
chr13_53265273	intergenic	-0.00438771	0.162721	-0.899953	0.368606	0.733147	-7.25138	+	intergenic	intergenic	yes
chrX_73419961	NCRNA00182	0.00854215	0.511838	0.899869	0.368651	0.733147	-7.25145	-	intronic	intronic	no
chr3_44791321	KIAA1143	-0.00523909	0.110526	-0.899795	0.36869	0.733147	-7.25152	-	3UTR	3UTR	yes
chr4_99796758	EIF4E	0.00875364	0.399517	0.899758	0.36871	0.733147	-7.25155	-	3UTR	3UTR	yes
chr4_89180380	uc003hrl.1	0.00181139	0.0337106	0.899725	0.368728	0.733147	-7.25158	-	ncRNA	ncRNA	yes
chr12_125511960	BRI3BP	0.00827611	0.317283	0.899548	0.368821	0.733147	-7.25174	+	3UTR	3UTR	yes
chr15_25276884	intergenic	0.00261781	0.0894191	0.899464	0.368866	0.733147	-7.25182	+	intergenic	intergenic	yes
chrX_115046366	uc004eqg.1	-0.00811604	0.260074	-0.899252	0.368979	0.733147	-7.25201	-	intronic	intronic	no
chr15_41590917	LOC729082	0.000794026	0.0130085	0.899075	0.369073	0.733147	-7.25217	+	ncRNA	ncRNA	yes
chr6_71298644	C6orf57	-0.00562997	0.197455	-0.899061	0.369081	0.733147	-7.25218	+	3UTR	3UTR	yes
chr2_217072664	intergenic	0.00691983	0.267857	0.898565	0.369344	0.733147	-7.25262	+	intergenic	intergenic	yes
chr2_206987497	NDUFS1	0.00289961	0.0894574	0.89852	0.369368	0.733147	-7.25266	-	3UTR	3UTR	yes
chr1_19543964	KIAA0090	-0.00357754	0.0879702	-0.89851	0.369374	0.733147	-7.25267	-	3UTR	3UTR	yes
chr2_206983115	intergenic	0.00699364	0.501798	0.898264	0.369505	0.733147	-7.25289	-	intergenic	intergenic	yes
chr14_51461003	TRIM9	-0.00796735	0.272872	-0.898194	0.369542	0.733147	-7.25296	-	intronic	intronic	yes
chr3_156259331	SSR3	-0.0031827	0.097883	-0.898143	0.369569	0.733147	-7.253	-	3UTR	3UTR	yes
chr8_56980900	RPS20	0.0048377	0.823134	0.898043	0.369623	0.733147	-7.25309	-	3UTR	3UTR	yes
chrX_16779187	SYAP1	-0.00536687	0.0929234	-0.897976	0.369658	0.733147	-7.25315	+	3UTR	3UTR	yes
chr1_145688943	RNF115	0.00395826	0.101781	0.897933	0.369681	0.733147	-7.25319	+	3UTR	3UTR	yes
chr12_98999126	intergenic	0.00391545	0.0737617	0.897724	0.369792	0.733147	-7.25338	+	intergenic	intergenic	yes
chr15_41597559	uc001zno.2	-0.00266619	0.135866	-0.897599	0.369859	0.733147	-7.25349	+	ncRNA	ncRNA	yes
chrX_73426004	NCRNA00182	0.0046867	0.0863234	0.897584	0.369867	0.733147	-7.2535	-	intronic	intronic	yes
chr5_130538043	LYRM7	0.0039074	0.0721894	0.897516	0.369903	0.733147	-7.25356	+	3UTR	3UTR	yes
chr15_25228392	PAR-SN	-0.00411761	0.459121	-0.897422	0.369953	0.733147	-7.25365	+	ncRNA	ncRNA	yes
chr2_206986359	NDUFS1	0.00581272	0.246085	0.897394	0.369968	0.733147	-7.25367	-	3UTR	3UTR	yes
chr1_150593200	ENSA	-0.00570438	0.137321	-0.89722	0.370061	0.733147	-7.25383	-	intronic	intronic	yes
chr7_99172127	ZNF655	0.00578241	0.210926	0.897217	0.370062	0.733147	-7.25383	+	3UTR	3UTR	yes
chr13_67727366	PCDH9	-0.00832999	0.222704	-0.897157	0.370094	0.733147	-7.25388	-	intronic	intronic	yes
chr10_116859941	ATRNL1	-0.00921819	0.554487	-0.896787	0.370292	0.733147	-7.25422	+	intronic	intronic	yes
chr7_44872689	uc011kca.1	0.00594912	0.351585	0.8967	0.370338	0.733147	-7.25429	-	ncRNA	ncRNA	yes
chr6_42856100	RPL7L1	0.00419993	0.247	0.896679	0.370349	0.733147	-7.25431	+	3UTR	3UTR	yes
chr2_217073701	intergenic	0.00691831	0.372189	0.896663	0.370358	0.733147	-7.25433	+	intergenic	intergenic	yes
chr21_44329499	NDUFV3	0.00734975	0.2201	0.896591	0.370396	0.733147	-7.25439	+	3UTR	3UTR	yes
chr2_114467557	intergenic	-0.007117	0.189511	-0.895988	0.370718	0.733147	-7.25493	-	intergenic	intergenic	yes
chr3_49461371	NICN1	0.00427558	0.110938	0.895978	0.370723	0.733147	-7.25494	-	3UTR	3UTR	yes
chr15_41590030	LOC729082	0.00655883	0.182611	0.895913	0.370758	0.733147	-7.255	+	intronic	intronic	yes
chr22_24968972	uc011aju.1	0.00364041	0.092017	0.895867	0.370782	0.733147	-7.25504	+	intronic	intronic	yes
chr5_40831247	RPL37	-0.00679969	0.169996	-0.895814	0.370811	0.733147	-7.25509	-	3UTR	3UTR	yes
chr16_48388183	LONP2	-0.00571921	0.14887	-0.895482	0.370988	0.733147	-7.25538	+	3UTR	3UTR	yes
chr11_769019	PDDC1	0.00830191	0.593679	0.895378	0.371043	0.733147	-7.25548	-	3UTR	3UTR	yes
chr2_128603727	intergenic	0.00507298	0.0935426	0.895356	0.371055	0.733147	-7.2555	-	intergenic	intergenic	yes
chr1_1364286	AL391244.1	-0.00386043	0.0678936	-0.895282	0.371095	0.733147	-7.25556	+	ncRNA	ncRNA	yes
chr2_32535336	YIPF4	0.00595736	0.170309	0.895242	0.371116	0.733147	-7.2556	+	3UTR	3UTR	yes
chr15_25257355	uc001yxc.2	-0.00600875	0.132683	-0.895012	0.371239	0.733147	-7.2558	+	intronic	intronic	yes
chr7_25158972	CYCS	0.00386152	0.0899936	0.894798	0.371353	0.733147	-7.256	-	3UTR	3UTR	yes
chr3_44791547	KIAA1143	0.0057278	0.107026	0.894746	0.371381	0.733147	-7.25604	-	3UTR	3UTR	yes
chr15_41594534	uc001znn.1	0.000881741	0.0216383	0.894609	0.371454	0.733147	-7.25616	+	intronic	intronic	yes
chr3_155660961	intergenic	-0.00713898	0.289664	-0.894563	0.371479	0.733147	-7.2562	+	intergenic	intergenic	yes
chr6_42856007	RPL7L1	0.00138746	0.0266511	0.894245	0.371648	0.733147	-7.25649	+	3UTR	3UTR	yes
chr1_1365466	AL391244.1	0.00687938	0.744526	0.894145	0.371702	0.733147	-7.25658	+	ncRNA	ncRNA	yes
chr4_89181276	intergenic	0.00207309	0.0329511	0.894098	0.371727	0.733147	-7.25662	-	intergenic	intergenic	yes
chrX_73484238	NCRNA00182	-0.0068511	0.197583	-0.894055	0.37175	0.733147	-7.25666	-	intronic	intronic	yes
chr7_44870683	H2AFV	0.00261254	0.0653149	0.894052	0.371752	0.733147	-7.25666	-	intronic	intronic	yes
chr3_40504129	RPL14	0.00577621	0.146121	0.894004	0.371777	0.733147	-7.2567	+	intronic	intronic	yes
chr5_43574976	intergenic	0.00508011	0.080517	0.893848	0.371861	0.733147	-7.25684	-	intergenic	intergenic	yes
chr8_42876048	HOOK3	-0.00468646	0.111347	-0.893839	0.371866	0.733147	-7.25685	+	3UTR	3UTR	yes
chr4_89181341	intergenic	0.00569675	0.402632	0.893765	0.371905	0.733147	-7.25692	-	intergenic	intergenic	yes
chr15_41594620	uc001zno.2	-0.000772993	0.0125383	-0.893705	0.371937	0.733147	-7.25697	+	ncRNA	ncRNA	yes
chr2_206982226	uc002vbc.1	0.00223057	0.0455277	0.893704	0.371938	0.733147	-7.25697	-	ncRNA	ncRNA	yes
chr1_179042616	FAM20B	-0.0056507	0.270796	-0.893613	0.371986	0.733147	-7.25705	+	3UTR	3UTR	yes
chr1_10519936	DFFA	-0.00609694	0.146951	-0.893484	0.372055	0.733154	-7.25717	-	3UTR	3UTR	yes
chr15_41590832	LOC729082	0.00103312	0.0253447	0.893226	0.372193	0.733298	-7.2574	+	ncRNA	ncRNA	yes
chrX_73499001	uc004ebr.1	-0.00756229	0.361506	-0.892899	0.372368	0.733365	-7.25769	-	ncRNA	ncRNA	yes
chr4_68336208	intergenic	0.00432767	0.0880957	0.892844	0.372398	0.733365	-7.25774	-	intergenic	intergenic	yes
chr16_22515293	uc010bxg.2	0.00666298	0.254513	0.892797	0.372423	0.733365	-7.25778	+	intronic	intronic	yes
chr8_28427832	FZD3	0.00468135	0.126226	0.89239	0.372641	0.733591	-7.25814	+	3UTR	3UTR	yes
chr15_25217193	SNRPN	-0.00758567	0.622834	-0.892338	0.372668	0.733591	-7.25819	+	intronic	intronic	yes
chr17_40854354	EZH1	0.00345734	0.0593191	0.891932	0.372886	0.73389	-7.25855	-	3UTR	3UTR	no
chr2_85546571	TGOLN2	0.00166693	0.0288894	0.891674	0.373024	0.734028	-7.25878	-	3UTR	3UTR	yes
chr15_25208651	SNRPN	-0.00720167	0.324394	-0.891445	0.373147	0.734028	-7.25898	+	intronic	intronic	yes
chr11_32625533	EIF3M	0.0084545	0.589998	0.891262	0.373245	0.734028	-7.25915	+	3UTR	3UTR	yes
chr4_17802929	DCAF16	0.00495839	0.108832	0.891258	0.373247	0.734028	-7.25915	-	3UTR	3UTR	yes
chr2_206981697	uc002vbc.1	0.0059833	0.335302	0.891192	0.373282	0.734028	-7.25921	-	ncRNA	ncRNA	yes
chr14_50793684	uc010ant.1	-0.00367823	0.0624894	-0.890873	0.373453	0.734236	-7.25949	+	intronic	intronic	yes
chr15_41591039	LOC729082	-0.0021846	0.0540234	-0.890598	0.373601	0.734359	-7.25974	+	ncRNA	ncRNA	yes
chrX_73421700	uc004ebq.1	-0.00549318	0.0986702	-0.890512	0.373647	0.734359	-7.25981	-	ncRNA	ncRNA	no
chr15_25208606	SNRPN	-0.00569381	0.173847	-0.890206	0.373811	0.734519	-7.26009	+	intronic	intronic	yes
chr19_46970881	PNMAL1	0.00120516	0.025866	0.890117	0.373859	0.734519	-7.26017	-	3UTR	3UTR	yes
chrX_73468085	NCRNA00182	-0.0032997	0.0577553	-0.889895	0.373978	0.734625	-7.26036	-	intronic	intronic	yes
chr15_25214496	SNRPN	0.00826664	0.450643	0.889742	0.37406	0.734658	-7.2605	+	intronic	intronic	yes
chr1_179846446	TOR1AIP2	0.00353178	0.064283	0.889177	0.374363	0.735031	-7.261	-	5UTR	5UTR	yes
chr11_65210090	NEAT1	0.00748748	0.311764	0.889144	0.374381	0.735031	-7.26103	+	ncRNA	ncRNA	yes
chr2_75890889	MRPL19	0.00935558	0.450062	0.889011	0.374452	0.735042	-7.26115	+	intronic	intronic	yes
chr8_30536410	GSR	0.0026548	0.0553681	0.888832	0.374548	0.735103	-7.26131	-	3UTR	3UTR	yes
chr3_10192786	VHL	0.00389275	0.0640489	0.88822	0.374877	0.735619	-7.26185	+	3UTR	3UTR	yes
chrX_16779259	SYAP1	0.0074655	0.204906	0.888097	0.374943	0.735621	-7.26196	+	3UTR	3UTR	yes
chr2_206987638	NDUFS1	0.00324119	0.111455	0.887702	0.375155	0.735805	-7.26231	-	3UTR	3UTR	yes
chrX_73436688	NCRNA00182	-0.00940287	0.47763	-0.887589	0.375216	0.735805	-7.26241	-	intronic	intronic	yes
chr17_29098759	intergenic	-0.00830578	0.241364	-0.887557	0.375233	0.735805	-7.26244	+	intergenic	intergenic	yes
chr15_25230591	PAR5	0.00294127	0.239162	0.886984	0.375541	0.736031	-7.26294	+	ncRNA	ncRNA	yes
chr15_25230639	PAR5	0.00116616	0.0318085	0.886744	0.37567	0.736031	-7.26316	+	coding	Alu	Alu
chr11_32625554	EIF3M	-0.00822217	0.312277	-0.886493	0.375805	0.736031	-7.26338	+	3UTR	3UTR	yes
chr6_69473891	BAI3	-0.00719179	0.212106	-0.886486	0.375809	0.736031	-7.26338	+	intronic	intronic	yes
chr11_61569415	FADS1	0.00256088	0.0426787	0.886246	0.375938	0.736031	-7.2636	-	3UTR	3UTR	yes
chr17_35838103	TADA2A	-0.00871348	0.399038	-0.886142	0.375994	0.736031	-7.26369	+	intronic	intronic	yes
chr4_39550967	uc003gun.1	0.00665343	0.328419	0.886053	0.376042	0.736031	-7.26377	-	ncRNA	ncRNA	yes
chr4_99797274	EIF4E	0.00530108	0.105923	0.885749	0.376206	0.736031	-7.26404	-	3UTR	3UTR	yes
chr1_202551919	PPP1R12B	0.00638305	0.152826	0.885602	0.376285	0.736031	-7.26417	+	3UTR	3UTR	yes
chr2_32535902	YIPF4	-0.00499625	0.118213	-0.885588	0.376293	0.736031	-7.26418	+	3UTR	3UTR	yes
chr8_28427830	FZD3	0.00332273	0.0720128	0.885479	0.376351	0.736031	-7.26428	+	3UTR	3UTR	yes
chr11_61567742	FADS1	0.00286324	0.0620936	0.885478	0.376352	0.736031	-7.26428	-	3UTR	3UTR	yes
chr2_206983729	uc002vbd.1	0.0063679	0.646838	0.885361	0.376415	0.736031	-7.26438	-	ncRNA	ncRNA	yes
chr3_15114404	ZFYVE20	-0.00594079	0.390062	-0.885348	0.376422	0.736031	-7.26439	-	3UTR	3UTR	yes
chr19_57815844	intergenic	-0.00292931	0.0522149	-0.885345	0.376423	0.736031	-7.26439	+	intergenic	intergenic	yes
chr2_54078506	LOC100302652	0.00454875	0.0788681	0.885275	0.376461	0.736031	-7.26446	-	intronic	intronic	yes
chr7_102277652	UPK3BL	-0.00188662	0.0335957	-0.885193	0.376505	0.736031	-7.26453	-	3UTR	3UTR	yes
chr13_45605133	uc001uzs.2	0.004403	0.0963234	0.885138	0.376535	0.736031	-7.26458	+	intronic	intronic	yes
chr17_49042389	SPAG9	-0.00267143	0.0588596	-0.885031	0.376592	0.736031	-7.26467	-	3UTR	3UTR	yes
chr7_65618305	CRCP	0.00551336	0.210766	0.884831	0.3767	0.736114	-7.26485	+	3UTR	3UTR	yes
chr3_10194356	intergenic	-0.00485428	0.122426	-0.884548	0.376853	0.736284	-7.2651	+	intergenic	intergenic	yes
chr1_33147915	RBBP4	0.00777704	0.269547	0.884368	0.37695	0.736346	-7.26526	+	3UTR	3UTR	yes
chr12_98998353	intergenic	-0.00377012	0.109268	-0.884155	0.377065	0.736426	-7.26544	+	intergenic	intergenic	yes
chrX_17166305	REPS2	-0.00723104	0.253006	-0.883961	0.377169	0.736426	-7.26562	+	3UTR	3UTR	no
chr5_130537220	LYRM7	0.00766356	0.306019	0.883927	0.377188	0.736426	-7.26565	+	3UTR	3UTR	yes
chr2_217366521	RPL37A	0.00345496	0.0860723	0.883651	0.377337	0.736589	-7.26589	+	3UTR	3UTR	yes
chr14_74524772	intergenic	0.00243195	0.0863383	0.883492	0.377422	0.736628	-7.26603	-	intergenic	intergenic	yes
chr13_67592668	PCDH9	-0.00788954	0.769796	-0.883142	0.377611	0.736869	-7.26634	-	intronic	intronic	yes
chr13_21948570	AL136219.1	-0.00626204	0.2856	-0.882874	0.377755	0.737023	-7.26657	-	Nonsyn	Gln->Arg	yes
chr1_202554325	PPP1R12B	0.00801106	0.486468	0.882417	0.378002	0.737377	-7.26698	+	3UTR	3UTR	yes
chr14_51460312	TRIM9	0.0093087	0.541211	0.882159	0.378142	0.737521	-7.2672	-	intronic	intronic	yes
chr2_203744629	intergenic	0.00719835	0.222653	0.881635	0.378425	0.737636	-7.26767	-	intergenic	intergenic	yes
chr1_1661410	SLC35E2	0.014433	0.542621	0.881384	0.378561	0.737636	-7.26789	-	3UTR	3UTR	yes
chr2_38793327	HNRPLL	-0.0071657	0.805021	-0.881367	0.37857	0.737636	-7.2679	-	intronic	intronic	yes
chr4_21470826	KCNIP4	0.00819994	0.540802	0.881196	0.378662	0.737636	-7.26805	-	intronic	intronic	yes
chr11_33099600	NCRNA00294	0.00374044	0.0703021	0.881145	0.37869	0.737636	-7.2681	+	ncRNA	ncRNA	yes
chrX_73498524	uc004ebr.1	-0.00532144	0.121666	-0.880849	0.37885	0.737636	-7.26836	-	ncRNA	ncRNA	yes
chrX_73495295	NCRNA00182	-0.00468707	0.125772	-0.880733	0.378912	0.737636	-7.26846	-	intronic	intronic	yes
chr2_54076340	MIR3682	-0.00488333	0.0929638	-0.880714	0.378923	0.737636	-7.26848	-	ncRNA	ncRNA	no
chr12_98998949	intergenic	0.00543652	0.221968	0.880706	0.378927	0.737636	-7.26848	+	intergenic	intergenic	yes
chr13_33099706	N4BP2L2	0.00935951	0.62536	0.88068	0.378941	0.737636	-7.26851	-	intronic	intronic	yes
chr11_9002760	NRIP3	0.00256235	0.0460936	0.880658	0.378953	0.737636	-7.26853	-	3UTR	3UTR	yes
chr12_93901902	intergenic	0.0059061	0.149843	0.880593	0.378988	0.737636	-7.26858	+	intergenic	intergenic	yes
chr8_42876551	HOOK3	-0.00759574	0.254047	-0.880275	0.37916	0.737708	-7.26886	+	3UTR	3UTR	yes
chr10_15120278	ACBD7	0.00567293	0.350543	0.880069	0.379271	0.737708	-7.26904	-	3UTR	3UTR	no
chr15_25411711	uc001yyp.1	-0.00548916	0.103066	-0.879886	0.379371	0.737708	-7.2692	+	intronic	intronic	yes
chr14_74524787	intergenic	0.00605799	0.466287	0.879733	0.379454	0.737708	-7.26934	-	intergenic	intergenic	yes
chr12_51904104	uc001ryv.3	0.00813545	0.421087	0.879653	0.379497	0.737708	-7.26941	+	ncRNA	ncRNA	yes
chr10_116859795	ATRNL1	-0.0078031	0.294738	-0.879629	0.37951	0.737708	-7.26943	+	intronic	intronic	yes
chrX_73484381	NCRNA00182	0.00774548	0.252096	0.879593	0.379529	0.737708	-7.26946	-	intronic	intronic	yes
chr2_201843401	FAM126B	0.00324684	0.0626234	0.879349	0.379662	0.737708	-7.26968	-	3UTR	3UTR	yes
chr7_44873115	uc011kca.1	0.00205073	0.0337787	0.879331	0.379671	0.737708	-7.26969	-	ncRNA	ncRNA	yes
chr8_102199946	ZNF706	0.00515232	0.138317	0.879294	0.379691	0.737708	-7.26972	-	intronic	intronic	yes
chr12_51325435	METTL7A	0.00251909	0.0724596	0.879191	0.379747	0.737708	-7.26981	+	3UTR	3UTR	yes
chr10_126451119	METTL10	0.00413891	0.0721766	0.878621	0.380056	0.738	-7.27031	-	Nonsyn	Thr->Ala	yes
chr6_149820779	uc010kic.2	-0.00664357	0.175051	-0.878569	0.380084	0.738	-7.27036	-	intronic	intronic	yes
chr1_33147907	RBBP4	0.00463232	0.0872128	0.87855	0.380094	0.738	-7.27038	+	3UTR	3UTR	yes
chrX_73485942	NCRNA00182	0.00524435	0.105089	0.878426	0.380162	0.738003	-7.27049	-	intronic	intronic	yes
chr1_150585690	ENSA	-0.00843786	0.567872	-0.878023	0.38038	0.738211	-7.27084	-	intronic	intronic	yes
chr8_30047198	intergenic	-0.00856584	0.306219	-0.877951	0.380419	0.738211	-7.2709	+	intergenic	intergenic	yes
chr4_17803578	DCAF16	-0.00409239	0.0780234	-0.877606	0.380606	0.738211	-7.2712	-	3UTR	3UTR	yes
chr6_69386176	BAI3	-0.00417468	0.0730596	-0.877585	0.380617	0.738211	-7.27122	+	intronic	intronic	yes
chr8_144737716	ZNF623	0.00919351	0.400666	0.87733	0.380756	0.738211	-7.27145	+	intronic	intronic	yes
chr11_35280323	SLC1A2	0.000380183	0.00342128	0.877264	0.380791	0.738211	-7.2715	-	3UTR	3UTR	yes
chr1_54496217	intergenic	-0.0062272	0.213909	-0.877116	0.380872	0.738211	-7.27163	-	intergenic	intergenic	yes
chr1_78490447	GIPC2	-0.00594773	0.14277	-0.877079	0.380892	0.738211	-7.27167	+	intronic	intronic	yes
chrX_118672671	CXorf56	-0.00754407	0.738098	-0.876996	0.380937	0.738211	-7.27174	-	3UTR	3UTR	yes
chr10_15120268	ACBD7	0.00368606	0.0726596	0.876907	0.380985	0.738211	-7.27182	-	3UTR	3UTR	no
chr1_78489555	GIPC2	0.00807051	0.357583	0.876896	0.380991	0.738211	-7.27183	+	intronic	intronic	yes
chr15_25214421	SNRPN	-0.0027077	0.0487617	-0.87658	0.381163	0.738417	-7.2721	+	intronic	intronic	yes
chr1_1595560	SLC35E2B	0.00445444	0.0986957	0.876271	0.38133	0.73847	-7.27237	-	3UTR	3UTR	yes
chr5_130537656	LYRM7	-0.00831571	0.449711	-0.87627	0.381331	0.73847	-7.27237	+	3UTR	3UTR	yes
chr14_21928910	RAB2B	-0.00753948	0.668847	-0.876166	0.381387	0.73847	-7.27246	-	3UTR	3UTR	yes
chr5_125961447	PHAX	0.00726012	0.433696	0.876029	0.381462	0.738487	-7.27258	+	3UTR	3UTR	yes
chr2_32535692	YIPF4	-0.00557509	0.172547	-0.875705	0.381638	0.738543	-7.27287	+	3UTR	3UTR	yes
chrX_46464049	intergenic	0.0051856	0.150709	0.875545	0.381725	0.738543	-7.27301	-	intergenic	intergenic	yes
chr15_90618697	uc002bow.2	0.00393705	0.0788617	0.875517	0.38174	0.738543	-7.27303	-	ncRNA	ncRNA	yes
chr4_17803545	DCAF16	0.00609574	0.164855	0.875447	0.381778	0.738543	-7.27309	-	3UTR	3UTR	yes
chr1_1364329	AL391244.1	-0.00397709	0.0740894	-0.87517	0.381929	0.738543	-7.27334	+	ncRNA	ncRNA	yes
chr12_98999519	intergenic	0.00458079	0.215913	0.875163	0.381932	0.738543	-7.27334	+	intergenic	intergenic	yes
chrX_46463092	intergenic	-0.0045738	0.108834	-0.874955	0.382046	0.738543	-7.27352	-	intergenic	intergenic	yes
chr8_42876234	HOOK3	0.00441541	0.0998596	0.874677	0.382196	0.738543	-7.27377	+	3UTR	3UTR	yes
chr2_206987136	NDUFS1	-0.00535646	0.273509	-0.874651	0.38221	0.738543	-7.27379	-	3UTR	3UTR	yes
chr22_26120883	ADRBK2	-0.00468034	0.0883213	-0.874475	0.382306	0.738543	-7.27394	+	3UTR	3UTR	yes
chr21_34731077	IFNAR1	-0.00465862	0.139611	-0.874419	0.382337	0.738543	-7.27399	+	3UTR	3UTR	yes
chr17_25640022	WSB1	-0.00173927	0.0380979	-0.874336	0.382382	0.738543	-7.27406	+	3UTR	3UTR	yes
chr4_21579785	KCNIP4	0.00820503	0.716857	0.87429	0.382407	0.738543	-7.2741	-	intronic	intronic	yes
chr11_32625836	EIF3M	-0.00621577	0.176419	-0.874274	0.382416	0.738543	-7.27412	+	3UTR	3UTR	yes
chr4_17802819	DCAF16	0.00853374	0.492085	0.874162	0.382476	0.738543	-7.27421	-	3UTR	3UTR	yes
chr2_37327677	EIF2AK2	0.00503789	0.144043	0.873904	0.382617	0.738578	-7.27444	-	3UTR	3UTR	no
chr10_28814664	LOC220906	-0.00747036	0.282415	-0.87387	0.382636	0.738578	-7.27447	-	intronic	intronic	yes
chr17_55915447	intergenic	0.00604544	0.145723	0.873759	0.382696	0.738578	-7.27457	-	intergenic	intergenic	yes
chr5_64964388	SGTB	-0.00167963	0.0281745	-0.873646	0.382757	0.738578	-7.27467	-	3UTR	3UTR	yes
chr7_44873222	H2AFV	-0.00282134	0.0952277	-0.873062	0.383075	0.738862	-7.27517	-	3UTR	3UTR	yes
chr3_196079697	UBXN7	-0.0064921	0.240719	-0.87306	0.383076	0.738862	-7.27518	-	3UTR	3UTR	yes
chrX_73467974	NCRNA00182	0.00438429	0.0991191	0.873003	0.383107	0.738862	-7.27523	-	intronic	intronic	yes
chr8_42986668	intergenic	-0.00758016	0.479277	-0.872671	0.383288	0.738862	-7.27551	+	intergenic	intergenic	yes
chr7_44872970	uc011kca.1	0.00230966	0.940177	0.872592	0.383331	0.738862	-7.27558	-	ncRNA	ncRNA	yes
chr4_17802934	DCAF16	0.00670535	0.209785	0.872103	0.383597	0.738862	-7.27601	-	3UTR	3UTR	yes
chrX_73485356	NCRNA00182	-0.00574832	0.194604	-0.871706	0.383814	0.738862	-7.27636	-	intronic	intronic	yes
chr11_67855414	CHKA	-0.00479645	0.087434	-0.87168	0.383828	0.738862	-7.27638	-	intronic	intronic	yes
chrX_73497025	NCRNA00182	-0.00720872	0.341294	-0.871675	0.383831	0.738862	-7.27638	-	intronic	intronic	yes
chr2_217073619	intergenic	0.00801325	0.691943	0.871525	0.383913	0.738862	-7.27651	+	intergenic	intergenic	yes
chr10_82193633	uc001kcg.3	-0.00406208	0.0860213	-0.871524	0.383913	0.738862	-7.27651	+	intronic	intronic	yes
chr6_90344222	LYRM2	0.00608168	0.802132	0.871446	0.383956	0.738862	-7.27658	-	3UTR	3UTR	yes
chrX_73441672	NCRNA00182	0.00677505	0.30294	0.871437	0.38396	0.738862	-7.27659	-	intronic	intronic	yes
chr15_25215526	SNRPN	0.00432209	0.0997766	0.871415	0.383973	0.738862	-7.27661	+	intronic	intronic	yes
chr19_13883885	MRI1	-0.00431665	0.0773362	-0.87137	0.383997	0.738862	-7.27665	+	3UTR	3UTR	yes
chr14_51459178	TRIM9	-0.00797847	0.519155	-0.871328	0.38402	0.738862	-7.27668	-	intronic	intronic	yes
chr2_55206483	RTN4	-0.00645947	0.115849	-0.871325	0.384022	0.738862	-7.27669	-	intronic	intronic	yes
chr1_150591040	ENSA	0.00536921	0.108079	0.8711	0.384144	0.738972	-7.27688	-	intronic	intronic	yes
chr13_67606373	PCDH9	-0.00591831	0.148862	-0.870584	0.384426	0.739383	-7.27733	-	intronic	intronic	yes
chr13_21949038	ZDHHC20	0.00724665	0.349704	0.870299	0.384581	0.739383	-7.27758	-	3UTR	3UTR	yes
chr1_6583377	NOL9	0.00438193	0.0816936	0.870287	0.384588	0.739383	-7.27759	-	3UTR	3UTR	yes
chr10_82192282	C10orf58	0.000717821	0.012934	0.86994	0.384777	0.739383	-7.27789	+	3UTR	3UTR	yes
chrX_73499842	uc004ebr.1	-0.00411379	0.0899745	-0.869839	0.384833	0.739383	-7.27798	-	ncRNA	ncRNA	no
chr4_21525286	KCNIP4	0.00646218	0.174813	0.869806	0.38485	0.739383	-7.27801	-	intronic	intronic	yes
chr2_206984310	intergenic	0.00466043	0.120549	0.869705	0.384905	0.739383	-7.27809	-	intergenic	intergenic	yes
chr2_37330527	EIF2AK2	0.00606231	0.214764	0.869536	0.384998	0.739383	-7.27824	-	3UTR	3UTR	yes
chr13_67592496	PCDH9	0.00776409	0.285638	0.869466	0.385036	0.739383	-7.2783	-	intronic	intronic	yes
chr2_203744236	intergenic	-0.00825009	0.591887	-0.869427	0.385057	0.739383	-7.27834	-	intergenic	intergenic	yes
chrX_123045073	XIAP	-0.00381068	0.0715234	-0.869383	0.385081	0.739383	-7.27837	+	3UTR	3UTR	yes
chr12_125512534	BRI3BP	0.00377608	0.0838532	0.868741	0.385432	0.73993	-7.27893	+	3UTR	3UTR	no
chr8_42884476	HOOK3	0.00384166	0.0951915	0.868365	0.385638	0.74005	-7.27926	+	3UTR	3UTR	yes
chr15_41590950	LOC729082	0.00096529	0.0175106	0.868296	0.385676	0.74005	-7.27932	+	ncRNA	ncRNA	yes
chr4_128759218	uc003ifn.2	0.00565455	0.150298	0.868238	0.385707	0.74005	-7.27937	+	ncRNA	ncRNA	yes
chr15_42831215	intergenic	0.00437711	0.0867936	0.868144	0.385758	0.74005	-7.27945	-	intergenic	intergenic	yes
chr7_65618338	CRCP	0.00356904	0.0754106	0.86787	0.385908	0.740212	-7.27969	+	3UTR	3UTR	yes
chr14_50793946	uc010ant.1	-0.00599085	0.150268	-0.867462	0.386132	0.740514	-7.28004	+	intronic	intronic	yes
chr1_151427471	POGZ	0.00605316	0.147366	0.867234	0.386256	0.740626	-7.28024	-	intronic	intronic	yes
chr15_25228676	PAR-SN	-0.00285212	0.189883	-0.866977	0.386397	0.740736	-7.28046	+	ncRNA	ncRNA	yes
chrX_123047112	XIAP	0.00545487	0.279953	0.866889	0.386445	0.740736	-7.28054	+	3UTR	3UTR	yes
chr10_101473663	COX15	0.00477278	0.0978255	0.866491	0.386663	0.740871	-7.28088	-	3UTR	3UTR	yes
chr22_18571359	PEX26	0.00498841	0.117179	0.866432	0.386696	0.740871	-7.28093	+	3UTR	3UTR	yes
chr11_77779719	NDUFC2	0.00321684	0.103277	0.866399	0.386713	0.740871	-7.28096	-	3UTR	3UTR	yes
chr12_51325229	METTL7A	0.00185289	0.0433128	0.866159	0.386845	0.740997	-7.28117	+	3UTR	3UTR	yes
chr15_25218790	SNRPN	0.00850851	0.45927	0.86576	0.387064	0.74125	-7.28151	+	intronic	intronic	yes
chr3_10194626	intergenic	0.00352176	0.0709532	0.865509	0.387201	0.74125	-7.28173	+	intergenic	intergenic	yes
chr12_121094639	CABP1	-0.00502218	0.0881426	-0.86549	0.387211	0.74125	-7.28175	+	intronic	intronic	yes
chr12_125512314	BRI3BP	0.00487304	0.100549	0.865347	0.38729	0.74125	-7.28187	+	3UTR	3UTR	yes
chr15_25208530	SNRPN	0.00371927	0.101828	0.86531	0.38731	0.74125	-7.2819	+	intronic	intronic	yes
chr13_53265381	intergenic	-0.00310536	0.0607277	-0.86518	0.387381	0.74125	-7.28201	+	intergenic	intergenic	yes
chr5_130537146	LYRM7	0.00506238	0.112621	0.865076	0.387439	0.74125	-7.2821	+	3UTR	3UTR	yes
chr12_67711126	CAND1	0.00573846	0.132385	0.864924	0.387522	0.741274	-7.28223	+	3UTR	3UTR	yes
chr17_49042177	SPAG9	-0.00242304	0.100415	-0.864813	0.387583	0.741274	-7.28233	-	3UTR	3UTR	yes
chrX_24096243	EIF2S3	0.00374913	0.066917	0.864518	0.387745	0.741291	-7.28259	+	3UTR	3UTR	yes
chr19_21474424	ZNF708	-0.00580255	0.197928	-0.864475	0.387768	0.741291	-7.28262	-	3UTR	3UTR	yes
chrX_46464113	intergenic	-0.00464667	0.159385	-0.864101	0.387973	0.741291	-7.28294	-	intergenic	intergenic	yes
chr7_25159162	CYCS	-0.00303335	0.0551319	-0.864057	0.387997	0.741291	-7.28298	-	3UTR	3UTR	yes
chr9_68414938	intergenic	-0.00733409	0.14684	-0.863889	0.388089	0.741291	-7.28313	+	intergenic	intergenic	yes
chr2_206987340	NDUFS1	0.00342638	0.912821	0.863859	0.388106	0.741291	-7.28315	-	3UTR	3UTR	yes
chr16_22514101	uc010bxg.2	-0.00801714	0.698836	-0.863785	0.388147	0.741291	-7.28322	+	intronic	intronic	yes
chr9_68416538	intergenic	0.00540908	0.110062	0.863676	0.388207	0.741291	-7.28331	+	intergenic	intergenic	yes
chrX_73486314	NCRNA00182	-0.00649366	0.159317	-0.863619	0.388238	0.741291	-7.28336	-	intronic	intronic	yes
chr15_41591417	LOC729082	-0.00336724	0.216515	-0.863594	0.388252	0.741291	-7.28338	+	ncRNA	ncRNA	yes
chr8_56984866	RPS20	-0.00414218	0.0889851	-0.86254	0.38883	0.74227	-7.28429	-	intronic	intronic	yes
chr13_111547712	ANKRD10	0.00641323	0.187796	0.862403	0.388906	0.742288	-7.28441	-	intronic	intronic	yes
chr4_56282260	TMEM165	-0.00536423	0.15773	-0.862031	0.38911	0.742332	-7.28473	+	ncRNA	ncRNA	yes
chr6_13788390	uc003nbc.1	0.00874223	0.360651	0.862027	0.389112	0.742332	-7.28473	-	ncRNA	ncRNA	yes
chr22_18572597	PEX26	0.00843063	0.579332	0.861847	0.389211	0.742332	-7.28489	+	3UTR	3UTR	yes
chr11_769581	PDDC1	0.0063251	0.220523	0.861809	0.389232	0.742332	-7.28492	-	3UTR	3UTR	yes
chr2_114466220	intergenic	0.00628206	0.143332	0.86176	0.389259	0.742332	-7.28496	-	intergenic	intergenic	yes
chr4_21879971	KCNIP4	-0.00472972	0.0936702	-0.861544	0.389378	0.742373	-7.28515	-	intronic	intronic	yes
chrX_17166391	REPS2	0.00497629	0.168321	0.861479	0.389414	0.742373	-7.2852	+	3UTR	3UTR	no
chr12_51324313	METTL7A	0.00456625	0.269868	0.861362	0.389478	0.742373	-7.2853	+	3UTR	3UTR	yes
chr1_6585332	NOL9	-0.00630014	0.156536	-0.860907	0.389728	0.742723	-7.28569	-	3UTR	3UTR	yes
chr12_69237042	MDM2	0.00360564	0.0688	0.860462	0.389973	0.74303	-7.28608	+	3UTR	3UTR	no
chr2_75890760	MRPL19	-0.00738884	0.256789	-0.860374	0.390021	0.74303	-7.28615	+	intronic	intronic	yes
chr2_217073836	intergenic	-0.00752284	0.582038	-0.860019	0.390217	0.743276	-7.28646	+	intergenic	intergenic	yes
chr4_128758175	intergenic	0.00413214	0.0773596	0.859295	0.390616	0.743695	-7.28708	+	intergenic	intergenic	yes
chr8_104412011	SLC25A32	0.00547426	0.128083	0.85922	0.390657	0.743695	-7.28714	-	3UTR	3UTR	yes
chr8_56980953	RPS20	0.0056814	0.209138	0.859143	0.3907	0.743695	-7.28721	-	3UTR	3UTR	yes
chr12_120898657	GATC	-0.00438268	0.091917	-0.859111	0.390718	0.743695	-7.28724	+	3UTR	3UTR	yes
chr2_206986455	NDUFS1	0.00597721	0.261574	0.858883	0.390843	0.743695	-7.28743	-	3UTR	3UTR	yes
chr15_25228661	PAR-SN	-0.00237021	0.115091	-0.858686	0.390952	0.743695	-7.2876	+	ncRNA	ncRNA	yes
chr19_21475029	ZNF708	-0.00759306	0.290498	-0.858685	0.390952	0.743695	-7.2876	-	3UTR	3UTR	yes
chr1_10437873	KIF1B	0.00147403	0.0374128	0.858496	0.391056	0.743695	-7.28776	+	3UTR	3UTR	yes
chr17_29861303	RAB11FIP4	-0.00584531	0.689255	-0.858483	0.391063	0.743695	-7.28778	+	3UTR	3UTR	yes
chr9_115447479	intergenic	-0.00462973	0.106262	-0.858273	0.391179	0.743695	-7.28796	-	intergenic	intergenic	yes
chr19_4654468	TNFAIP8L1	0.00866513	0.636162	0.858109	0.39127	0.743695	-7.2881	+	3UTR	3UTR	yes
chrX_73417074	NCRNA00182	-0.00733704	0.26703	-0.857958	0.391353	0.743695	-7.28823	-	intronic	intronic	no
chr2_152334835	uc002txp.2	-0.00443815	0.0765532	-0.857598	0.391551	0.743695	-7.28853	+	intronic	intronic	yes
chr2_206983106	intergenic	-0.00356795	0.0662489	-0.857597	0.391552	0.743695	-7.28853	-	intergenic	intergenic	yes
chr5_43575020	intergenic	0.00756168	0.211491	0.857561	0.391572	0.743695	-7.28857	-	intergenic	intergenic	yes
chr8_102200679	ZNF706	0.00618131	0.151947	0.857553	0.391576	0.743695	-7.28857	-	intronic	intronic	yes
chr19_57816967	intergenic	-0.00271105	0.0595766	-0.857538	0.391585	0.743695	-7.28859	+	intergenic	intergenic	yes
chr15_25395353	uc001yyp.1	0.00522688	0.158313	0.857461	0.391627	0.743695	-7.28865	+	intronic	intronic	yes
chr11_118872521	uc010rym.1	0.00722298	0.211264	0.856741	0.392025	0.744324	-7.28927	+	ncRNA	ncRNA	yes
chr12_51905205	uc001ryv.3	-0.00707354	0.213274	-0.856388	0.39222	0.744568	-7.28957	+	ncRNA	ncRNA	yes
chr11_67852955	CHKA	-0.00596708	0.143983	-0.855753	0.392571	0.744865	-7.29011	-	intronic	intronic	yes
chr1_150593485	ENSA	-0.00516569	0.148002	-0.855525	0.392696	0.744865	-7.29031	-	intronic	intronic	yes
chr17_73940440	ACOX1	0.00502825	0.130794	0.855414	0.392758	0.744865	-7.2904	-	3UTR	3UTR	no
chr8_30046455	intergenic	-0.00513686	0.120047	-0.855412	0.392759	0.744865	-7.2904	+	intergenic	intergenic	yes
chr4_128756738	intergenic	-0.00627709	0.316468	-0.855102	0.39293	0.744865	-7.29067	+	intergenic	intergenic	yes
chr12_72096125	TMEM19	0.00751722	0.336181	0.854903	0.39304	0.744865	-7.29084	+	3UTR	3UTR	yes
chr2_201842474	FAM126B	0.00335401	0.0953979	0.854902	0.393041	0.744865	-7.29084	-	3UTR	3UTR	yes
chrX_118672680	CXorf56	0.00420401	0.0870574	0.854868	0.39306	0.744865	-7.29087	-	3UTR	3UTR	yes
chr9_111897968	intergenic	0.0063958	0.281385	0.854864	0.393062	0.744865	-7.29087	-	intergenic	intergenic	yes
chr1_1660892	SLC35E2	-0.00374009	0.0722255	-0.854755	0.393122	0.744865	-7.29096	-	3UTR	3UTR	yes
chr7_44872516	uc011kca.1	0.00432536	0.211819	0.854693	0.393157	0.744865	-7.29102	-	ncRNA	ncRNA	yes
chr1_150585698	ENSA	0.00748937	0.349183	0.854667	0.393171	0.744865	-7.29104	-	intronic	intronic	yes
chrX_13791430	GPM6B	-0.00688183	0.110691	-0.85443	0.393302	0.744976	-7.29124	-	3UTR	3UTR	no
chr19_21474894	ZNF708	0.00933617	0.518011	0.854216	0.393421	0.744976	-7.29142	-	3UTR	3UTR	yes
chr19_59093944	MGC2752	-0.00509831	0.0990383	-0.854201	0.393429	0.744976	-7.29144	+	ncRNA	ncRNA	yes
chr1_19542693	KIAA0090	-0.00475723	0.101515	-0.854064	0.393504	0.744994	-7.29155	-	3UTR	3UTR	yes
chr4_99796049	EIF4E	-0.00601053	0.141691	-0.853646	0.393736	0.745307	-7.29191	-	3UTR	3UTR	yes
chr12_64842759	XPOT	0.00661983	0.214204	0.853353	0.393898	0.745489	-7.29216	+	3UTR	3UTR	yes
chr7_25161322	CYCS	0.00261596	0.0444745	0.852997	0.394096	0.745671	-7.29246	-	3UTR	3UTR	yes
chr11_123503299	SCN3B	0.00127662	0.0262362	0.85294	0.394127	0.745671	-7.29251	-	3UTR	3UTR	yes
chr1_204524934	MDM4	-0.00621248	0.165489	-0.852319	0.394471	0.745762	-7.29304	+	3UTR	3UTR	yes
chr5_134236287	TXNDC15	-0.00425338	0.122081	-0.852212	0.394531	0.745762	-7.29313	+	3UTR	3UTR	yes
chr6_42856105	RPL7L1	-0.00328584	0.171823	-0.852141	0.39457	0.745762	-7.29319	+	3UTR	3UTR	yes
chr6_90344221	LYRM2	0.00500159	0.118519	0.85214	0.394571	0.745762	-7.29319	-	3UTR	3UTR	yes
chrX_118673276	CXorf56	0.00528548	0.118777	0.852118	0.394583	0.745762	-7.29321	-	3UTR	3UTR	yes
chr3_101542773	FAM55C	0.00602775	0.171315	0.852017	0.394639	0.745762	-7.2933	+	3UTR	3UTR	yes
chr2_206982327	intergenic	-0.00315528	0.0955319	-0.8519	0.394704	0.745762	-7.2934	-	intergenic	intergenic	yes
chr2_97937703	intergenic	0.00739248	0.345572	0.851757	0.394783	0.745762	-7.29352	+	intergenic	intergenic	no
chr2_128601583	uc010fmc.2	-0.00607717	0.116272	-0.851705	0.394812	0.745762	-7.29356	-	ncRNA	ncRNA	yes
chr7_38763144	VPS41	0.00416759	0.0793787	0.851656	0.394839	0.745762	-7.2936	-	3UTR	3UTR	yes
chrX_73484239	NCRNA00182	-0.00541643	0.136149	-0.851487	0.394933	0.745814	-7.29375	-	intronic	intronic	yes
chr2_217366480	RPL37A	0.00373524	0.101045	0.851044	0.395178	0.74612	-7.29412	+	3UTR	3UTR	yes
chr8_38829835	PLEKHA2	0.00388919	0.0809957	0.850915	0.39525	0.74612	-7.29423	+	3UTR	3UTR	yes
chr16_81419480	intergenic	0.0068596	0.171272	0.850836	0.395294	0.74612	-7.2943	+	intergenic	intergenic	yes
chr5_149781704	CD74	-0.00308541	0.0490191	-0.850526	0.395466	0.74632	-7.29456	-	3UTR	3UTR	no
chr14_31562802	intergenic	0.00775615	0.479332	0.849804	0.395867	0.746519	-7.29518	+	intergenic	intergenic	yes
chr17_49042246	SPAG9	-0.0041012	0.223451	-0.84976	0.395891	0.746519	-7.29521	-	3UTR	3UTR	yes
chr12_98998633	intergenic	0.00781086	0.476838	0.84976	0.395891	0.746519	-7.29521	+	intergenic	intergenic	yes
chr13_21949107	ZDHHC20	-0.006022	0.668134	-0.849747	0.395898	0.746519	-7.29522	-	3UTR	3UTR	yes
chr2_37330521	EIF2AK2	0.00530343	0.168791	0.849583	0.395989	0.746519	-7.29536	-	3UTR	3UTR	yes
chr22_24968598	SNRPD3	-0.00471896	0.181602	-0.849539	0.396014	0.746519	-7.2954	+	3UTR	3UTR	yes
chr14_55834379	ATG14	-0.00611724	0.156332	-0.849499	0.396036	0.746519	-7.29544	-	3UTR	3UTR	yes
chr15_41591447	LOC729082	0.000810762	0.0142085	0.849227	0.396187	0.746678	-7.29567	+	ncRNA	ncRNA	yes
chr14_31562757	intergenic	-0.00754562	0.460326	-0.849	0.396314	0.746791	-7.29586	+	intergenic	intergenic	yes
chr15_67817448	C15orf61	0.00353413	0.062134	0.84797	0.396886	0.747431	-7.29673	+	intronic	intronic	yes
chr1_204520297	MDM4	-0.00417359	0.0759553	-0.847582	0.397102	0.747431	-7.29706	+	3UTR	3UTR	yes
chr1_1364391	AL391244.1	-0.00507738	0.153221	-0.847473	0.397163	0.747431	-7.29715	+	ncRNA	ncRNA	yes
chr12_67712018	CAND1	-0.00471368	0.0799319	-0.847394	0.397207	0.747431	-7.29722	+	3UTR	3UTR	yes
chr10_70241330	intergenic	0.00410287	0.0755957	0.847389	0.397209	0.747431	-7.29722	-	intergenic	intergenic	yes
chr4_128757365	intergenic	-0.00462286	0.107389	-0.847335	0.39724	0.747431	-7.29727	+	intergenic	intergenic	yes
chr7_65619378	CRCP	-0.00328652	0.0758596	-0.847224	0.397301	0.747431	-7.29736	+	3UTR	3UTR	yes
chr2_55205466	RTN4	-0.00767012	0.224251	-0.84714	0.397348	0.747431	-7.29743	-	intronic	intronic	yes
chr10_88802669	intergenic	0.00585312	0.138915	0.847113	0.397364	0.747431	-7.29746	-	intergenic	intergenic	yes
chr6_42175088	MRPS10	0.0041484	0.0910596	0.847099	0.397371	0.747431	-7.29747	-	3UTR	3UTR	yes
chrX_73416963	NCRNA00182	-0.00828813	0.657862	-0.847075	0.397384	0.747431	-7.29749	-	intronic	intronic	no
chr4_89181456	intergenic	0.00353582	0.136119	0.846781	0.397548	0.747614	-7.29774	-	intergenic	intergenic	yes
chr2_3589551	RP13-512J5.1	0.00541781	0.158853	0.846589	0.397655	0.74769	-7.2979	-	intronic	intronic	yes
chr17_421284	VPS53	-0.00461436	0.0908085	-0.84632	0.397805	0.747847	-7.29813	-	3UTR	3UTR	yes
chrX_118673251	CXorf56	-0.00503404	0.118566	-0.846187	0.397879	0.747861	-7.29824	-	3UTR	3UTR	yes
chr9_37778257	RP11-613M10.9	0.00624166	0.178438	0.845616	0.398197	0.747945	-7.29872	-	intronic	intronic	yes
chr1_6583138	NOL9	0.00468381	0.107566	0.845615	0.398198	0.747945	-7.29872	-	3UTR	3UTR	yes
chr12_117152433	intergenic	0.00629367	0.364436	0.845596	0.398209	0.747945	-7.29874	-	intergenic	intergenic	yes
chr10_116859845	ATRNL1	-0.00808261	0.255911	-0.845528	0.398246	0.747945	-7.2988	+	intronic	intronic	yes
chr19_40537297	ZNF780B	0.00478704	0.0878979	0.845331	0.398356	0.747945	-7.29896	-	3UTR	3UTR	yes
chr9_111898364	intergenic	-0.00387868	0.0674468	-0.845286	0.398381	0.747945	-7.299	-	intergenic	intergenic	yes
chr2_114466183	intergenic	-0.00468158	0.1041	-0.845156	0.398454	0.747945	-7.29911	-	intergenic	intergenic	yes
chr19_39890790	MED29	0.00339501	0.0623979	0.845121	0.398474	0.747945	-7.29914	+	3UTR	3UTR	yes
chr5_150647781	GM2A	0.0064947	0.240789	0.844943	0.398573	0.747945	-7.29929	+	3UTR	3UTR	yes
chr6_42857023	RPL7L1	0.00365348	0.179551	0.844913	0.398589	0.747945	-7.29931	+	3UTR	3UTR	yes
chr19_57817092	intergenic	0.00279142	0.053183	0.844349	0.398904	0.748411	-7.29979	+	intergenic	intergenic	yes
chr11_67852726	CHKA	0.0060468	0.164215	0.844152	0.399014	0.748492	-7.29996	-	intronic	intronic	yes
chr13_67592639	PCDH9	-0.0060958	0.173221	-0.844022	0.399086	0.748503	-7.30007	-	intronic	intronic	yes
chr16_54147894	FTO	0.00280942	0.0543149	0.843872	0.39917	0.748535	-7.30019	+	3UTR	3UTR	yes
chr2_201842492	FAM126B	0.00597138	0.568047	0.843562	0.399344	0.748736	-7.30045	-	3UTR	3UTR	yes
chr19_7585273	ZNF358	-0.00328568	0.0620362	-0.843234	0.399527	0.748954	-7.30073	+	Nonsyn	Lys->Arg	no
chr10_101473676	COX15	0.0040732	0.0892	0.843049	0.39963	0.748961	-7.30088	-	3UTR	3UTR	yes
chr2_201774324	ORC2	-0.0055595	0.137049	-0.842989	0.399663	0.748961	-7.30094	-	3UTR	3UTR	yes
chr1_33148171	RBBP4	-0.00402318	0.0857128	-0.842618	0.399871	0.749213	-7.30125	+	3UTR	3UTR	yes
chr1_33148124	RBBP4	0.00686837	0.238889	0.84251	0.399931	0.749213	-7.30134	+	3UTR	3UTR	yes
chr22_18572607	PEX26	0.00478745	0.110468	0.84194	0.40025	0.749557	-7.30182	+	3UTR	3UTR	yes
chr1_150593196	ENSA	-0.0057043	0.188764	-0.841939	0.400251	0.749557	-7.30182	-	intronic	intronic	yes
chr15_25257384	uc001yxc.2	0.00632278	0.184479	0.841823	0.400315	0.749557	-7.30192	+	intronic	intronic	yes
chr3_33587317	CLASP2	0.00390722	0.0661596	0.841552	0.400467	0.749716	-7.30214	-	intronic	intronic	yes
chr22_24968740	SNRPD3	-0.0023819	0.0556043	-0.840961	0.400797	0.750177	-7.30264	+	3UTR	3UTR	yes
chr2_54078584	LOC100302652	0.00377613	0.0680319	0.840874	0.400846	0.750177	-7.30271	-	intronic	intronic	yes
chr1_84415108	TTLL7	0.00578257	0.18816	0.840733	0.400925	0.7502	-7.30283	-	intronic	intronic	yes
chr19_12742317	ZNF791	0.00483338	0.0862511	0.840608	0.400995	0.750205	-7.30294	+	3UTR	3UTR	yes
chrX_73421817	uc004ebq.1	-0.00761766	0.258398	-0.840403	0.40111	0.750288	-7.30311	-	ncRNA	ncRNA	no
chr6_56921951	intergenic	0.00901948	0.249474	0.840289	0.401174	0.750288	-7.3032	+	intergenic	intergenic	yes
chr4_17628650	uc003gpj.2	0.00678831	0.228511	0.84008	0.40129	0.750288	-7.30338	+	intronic	intronic	yes
chr3_49461320	NICN1	0.00291923	0.0554723	0.83995	0.401363	0.750288	-7.30349	-	3UTR	3UTR	yes
chr1_204525717	MDM4	0.00796061	0.356615	0.839643	0.401535	0.750288	-7.30375	+	3UTR	3UTR	yes
chr1_155851538	SYT11	-0.00248228	0.0186638	-0.839582	0.40157	0.750288	-7.3038	+	3UTR	3UTR	yes
chr1_19544005	KIAA0090	-0.00740946	0.387511	-0.839498	0.401617	0.750288	-7.30387	-	3UTR	3UTR	yes
chr8_98740916	MTDH	-0.00701715	0.187196	-0.839443	0.401648	0.750288	-7.30391	+	3UTR	3UTR	yes
chr4_128757411	intergenic	-0.00681734	0.252362	-0.839318	0.401718	0.750288	-7.30402	+	intergenic	intergenic	yes
chr11_67860731	CHKA	-0.00884544	0.274968	-0.83931	0.401722	0.750288	-7.30403	-	intronic	intronic	yes
chr10_15119623	ACBD7	0.00263336	0.0549426	0.839219	0.401773	0.750288	-7.3041	-	3UTR	3UTR	yes
chr15_65442581	CLPX	-0.00677589	0.234291	-0.838532	0.402158	0.750802	-7.30468	-	3UTR	3UTR	yes
chr9_111897798	intergenic	0.00269514	0.0485574	0.83849	0.402182	0.750802	-7.30471	-	intergenic	intergenic	yes
chr16_9200311	C16orf72	-0.0018575	0.0522383	-0.838251	0.402316	0.750851	-7.30491	+	intronic	intronic	yes
chr13_33099028	N4BP2L2	-0.00716463	0.382896	-0.838205	0.402342	0.750851	-7.30495	-	intronic	intronic	yes
chr14_104150395	KLC1	0.00609336	0.157547	0.837981	0.402467	0.750885	-7.30514	+	intronic	intronic	yes
chr5_86678825	intergenic	0.00384449	0.0739936	0.837935	0.402493	0.750885	-7.30518	-	intergenic	intergenic	yes
chr17_55914239	intergenic	0.00471437	0.100736	0.837585	0.402689	0.751125	-7.30547	-	intergenic	intergenic	yes
chr22_24969020	uc011aju.1	0.00485183	0.176115	0.837465	0.402757	0.751127	-7.30557	+	intronic	intronic	yes
chr14_74164325	DNAL1	0.00770168	0.706355	0.837084	0.402971	0.751324	-7.30589	+	3UTR	3UTR	yes
chr15_25273236	intergenic	0.00113134	0.0204915	0.837038	0.402996	0.751324	-7.30593	+	intergenic	intergenic	yes
chr9_68416385	intergenic	0.00566728	0.195457	0.836775	0.403144	0.751476	-7.30615	+	intergenic	intergenic	yes
chr8_42876082	HOOK3	-0.00477994	0.106487	-0.83651	0.403293	0.751565	-7.30637	+	3UTR	3UTR	yes
chr2_32533223	YIPF4	-0.00895318	0.488102	-0.836382	0.403365	0.751565	-7.30647	+	3UTR	3UTR	yes
chrX_73497666	NCRNA00182	0.00478168	0.115555	0.836267	0.40343	0.751565	-7.30657	-	intronic	intronic	yes
chr14_92527310	ATXN3	0.00484473	0.0908787	0.836213	0.40346	0.751565	-7.30662	-	3UTR	3UTR	yes
chrX_73486311	NCRNA00182	-0.00609275	0.18814	-0.835887	0.403643	0.751672	-7.30689	-	intronic	intronic	yes
chr5_132029626	KIF3A	0.00376168	0.0895	0.835873	0.403651	0.751672	-7.3069	-	3UTR	3UTR	yes
chr22_18571402	PEX26	0.00317922	0.0701894	0.835637	0.403784	0.751795	-7.3071	+	3UTR	3UTR	yes
chr4_128759115	uc003ifn.2	0.00507899	0.132026	0.835416	0.403908	0.751902	-7.30728	+	ncRNA	ncRNA	yes
chrX_73472225	NCRNA00182	0.00430648	0.098266	0.835243	0.404006	0.751959	-7.30743	-	intronic	intronic	yes
chr21_34924105	SON	-0.00295621	0.109662	-0.83489	0.404204	0.752006	-7.30772	+	Syn	Leu->Leu	no
chr15_41590830	LOC729082	-0.000809834	0.0173766	-0.834753	0.404281	0.752006	-7.30783	+	ncRNA	ncRNA	yes
chr4_21717892	KCNIP4	0.00480528	0.0982894	0.834702	0.40431	0.752006	-7.30788	-	intronic	intronic	yes
chr1_145691428	uc001emp.3	0.00518118	0.122474	0.834572	0.404383	0.752006	-7.30798	+	intronic	intronic	yes
chr19_57815378	intergenic	0.00400714	0.105	0.834426	0.404465	0.752006	-7.30811	+	intergenic	intergenic	yes
chr11_65208856	NEAT1	-0.00522413	0.14843	-0.834301	0.404535	0.752006	-7.30821	+	ncRNA	ncRNA	yes
chr8_56977645	intergenic	-0.00467206	0.105126	-0.834181	0.404603	0.752006	-7.30831	-	intergenic	intergenic	yes
chr1_150591197	ENSA	0.00815249	0.37703	0.83405	0.404677	0.752006	-7.30842	-	intronic	intronic	yes
chr4_21778813	KCNIP4	-0.00408942	0.0869872	-0.833933	0.404742	0.752006	-7.30852	-	intronic	intronic	no
chr5_125961534	PHAX	0.00442282	0.158855	0.833901	0.40476	0.752006	-7.30854	+	3UTR	3UTR	yes
chr1_150281950	intergenic	-0.00779311	0.363217	-0.83389	0.404767	0.752006	-7.30855	+	intergenic	intergenic	yes
chrX_73486243	NCRNA00182	0.00716953	0.342021	0.833485	0.404995	0.752305	-7.30889	-	intronic	intronic	yes
chr10_43013538	ZNF37BP	0.00495842	0.113472	0.83335	0.405071	0.752322	-7.309	-	ncRNA	ncRNA	yes
chr15_52104013	TMOD2	0.00178948	0.0188426	0.83308	0.405223	0.75237	-7.30923	+	3UTR	3UTR	no
chr7_99173066	ZNF655	0.00470097	0.115232	0.833066	0.405231	0.75237	-7.30924	+	3UTR	3UTR	yes
chr7_25159951	CYCS	0.00365534	0.101387	0.832819	0.40537	0.752404	-7.30944	-	3UTR	3UTR	yes
chr5_131287460	ACSL6	0.00196936	0.0440702	0.832724	0.405423	0.752404	-7.30952	-	3UTR	3UTR	yes
chr1_204525548	MDM4	0.00719635	0.338249	0.832612	0.405486	0.752404	-7.30962	+	3UTR	3UTR	yes
chr4_89179723	uc003hrl.1	0.0026998	0.0628234	0.832529	0.405533	0.752404	-7.30968	-	ncRNA	ncRNA	yes
chrX_73481848	NCRNA00182	-0.00427323	0.081066	-0.83244	0.405583	0.752404	-7.30976	-	intronic	intronic	yes
chr1_220231963	BPNT1	-0.00731018	0.281634	-0.832215	0.40571	0.752515	-7.30995	-	3UTR	3UTR	yes
chr4_21762863	KCNIP4	-0.00680203	0.291362	-0.831873	0.405903	0.752748	-7.31023	-	intronic	intronic	yes
chr6_56922828	intergenic	0.00719444	0.604487	0.831598	0.406058	0.752912	-7.31046	+	intergenic	intergenic	yes
chr12_121091610	CABP1	-0.00414903	0.0846596	-0.831308	0.406222	0.753092	-7.3107	+	intronic	intronic	yes
chr4_21767349	KCNIP4	0.00530899	0.173134	0.83081	0.406503	0.753416	-7.31111	-	intronic	intronic	yes
chr9_15466138	intergenic	-0.00820589	0.304894	-0.830754	0.406534	0.753416	-7.31116	+	intergenic	intergenic	yes
chr17_73940997	ACOX1	0.00323546	0.0848915	0.830633	0.406602	0.753416	-7.31126	-	3UTR	3UTR	yes
chr12_98996023	intergenic	0.00524002	0.258374	0.830446	0.406708	0.753416	-7.31141	+	intergenic	intergenic	yes
chr1_161336681	intergenic	0.00399868	0.0878957	0.830404	0.406732	0.753416	-7.31145	+	intergenic	intergenic	yes
chr12_69237007	MDM2	-0.00284552	0.0752915	-0.830215	0.406839	0.75349	-7.31161	+	3UTR	3UTR	no
chr1_150593225	ENSA	-0.00462627	0.110815	-0.830013	0.406953	0.753576	-7.31177	-	intronic	intronic	yes
chr19_4654537	TNFAIP8L1	0.0062268	0.164057	0.829895	0.40702	0.753576	-7.31187	+	3UTR	3UTR	yes
chr19_59093999	MGC2752	0.00409837	0.0901426	0.829711	0.407123	0.753602	-7.31202	+	ncRNA	ncRNA	yes
chr14_51459208	TRIM9	0.006429	0.7592	0.829549	0.407215	0.753602	-7.31216	-	intronic	intronic	yes
chr12_98998300	intergenic	-0.00522081	0.290009	-0.829514	0.407235	0.753602	-7.31219	+	intergenic	intergenic	yes
chr3_196079383	UBXN7	-0.00724301	0.294662	-0.829314	0.407348	0.753687	-7.31235	-	3UTR	3UTR	yes
chr5_130538102	LYRM7	0.00692155	0.558666	0.829121	0.407457	0.753765	-7.31251	+	3UTR	3UTR	yes
chr13_96233949	DZIP1	0.00273326	0.0622043	0.828744	0.40767	0.753886	-7.31282	-	3UTR	3UTR	yes
chr8_42876621	HOOK3	-0.0043054	0.0866617	-0.828666	0.407714	0.753886	-7.31289	+	3UTR	3UTR	yes
chr6_42855954	RPL7L1	0.00432676	0.434019	0.828616	0.407742	0.753886	-7.31293	+	3UTR	3UTR	yes
chr7_102277664	UPK3BL	0.00449314	0.183766	0.828462	0.407829	0.753886	-7.31306	-	3UTR	3UTR	yes
chr17_30656500	intergenic	0.00453678	0.102821	0.828412	0.407858	0.753886	-7.3131	-	intergenic	intergenic	yes
chr8_102194935	ZNF706	0.00652267	0.229406	0.827961	0.408113	0.753994	-7.31347	-	intronic	intronic	yes
chrX_73499028	uc004ebr.1	-0.0068087	0.303081	-0.827906	0.408144	0.753994	-7.31352	-	ncRNA	ncRNA	yes
chr3_85297506	CADM2	0.00497444	0.115349	0.827774	0.408219	0.753994	-7.31363	+	intronic	intronic	yes
chr2_176789475	KIAA1715	0.00478008	0.0905362	0.827734	0.408241	0.753994	-7.31366	-	3UTR	3UTR	no
chrX_73434283	NCRNA00182	-0.00720275	0.347679	-0.827716	0.408252	0.753994	-7.31367	-	intronic	intronic	yes
chr5_79778930	CTD-2015H6.3	-0.00579374	0.136811	-0.827484	0.408383	0.754016	-7.31387	-	ncRNA	ncRNA	yes
chr15_25218674	SNRPN	-0.00621355	0.225821	-0.827458	0.408397	0.754016	-7.31389	+	intronic	intronic	yes
chr5_125879788	ALDH7A1	0.00329981	0.0729745	0.827226	0.408529	0.754135	-7.31408	-	3UTR	3UTR	yes
chr4_21622025	KCNIP4	0.00591914	0.246813	0.827074	0.408615	0.754143	-7.3142	-	intronic	intronic	yes
chr19_57817105	intergenic	0.00375789	0.119019	0.826981	0.408667	0.754143	-7.31428	+	intergenic	intergenic	yes
chr1_33148225	RBBP4	0.00504128	0.137647	0.826767	0.408789	0.754243	-7.31446	+	3UTR	3UTR	yes
chrX_73434277	NCRNA00182	-0.00656301	0.254545	-0.826472	0.408956	0.754408	-7.3147	-	intronic	intronic	yes
chr1_19542679	KIAA0090	0.00786758	0.353651	0.826372	0.409012	0.754408	-7.31478	-	3UTR	3UTR	yes
chr7_139055340	LUC7L2	-0.00646448	0.15124	-0.826125	0.409152	0.75446	-7.31499	+	intronic	intronic	yes
chr4_21884907	KCNIP4	0.0046753	0.0986298	0.826086	0.409175	0.75446	-7.31502	-	intronic	intronic	yes
chr6_69391311	BAI3	0.00694618	0.293734	0.825781	0.409348	0.754517	-7.31527	+	intronic	intronic	yes
chr10_88809271	intergenic	-0.00793121	0.351628	-0.825709	0.409388	0.754517	-7.31533	-	intergenic	intergenic	yes
chr15_25227951	PAR-SN	-0.00102714	0.0409021	-0.825655	0.409419	0.754517	-7.31538	+	ncRNA	ncRNA	yes
chr17_29109473	intergenic	0.00789106	0.359791	0.825557	0.409474	0.754517	-7.31546	+	intergenic	intergenic	yes
chr11_31452787	DNAJC24	0.00598938	0.849143	0.825415	0.409555	0.754542	-7.31557	+	3UTR	3UTR	yes
chr1_145689763	RNF115	0.00527855	0.139847	0.825236	0.409656	0.754606	-7.31572	+	3UTR	3UTR	yes
chr6_42855972	RPL7L1	0.00319137	0.190732	0.82503	0.409773	0.754697	-7.31589	+	3UTR	3UTR	yes
chr15_41597484	uc001zno.2	0.00250298	0.11564	0.824895	0.40985	0.754714	-7.316	+	ncRNA	ncRNA	yes
chr17_29862160	RAB11FIP4	-0.00397973	0.186553	-0.824614	0.410009	0.754884	-7.31623	+	3UTR	3UTR	yes
chr15_25539755	uc001zae.2	-0.00527584	0.132315	-0.824162	0.410265	0.755168	-7.3166	+	intronic	intronic	no
chr4_128756632	intergenic	0.00583208	0.170106	0.824105	0.410298	0.755168	-7.31665	+	intergenic	intergenic	yes
chr14_74524863	intergenic	-0.00219478	0.0876191	-0.823753	0.410498	0.755412	-7.31694	-	intergenic	intergenic	yes
chr2_206983503	uc002vbd.1	-0.00303538	0.0571021	-0.823581	0.410596	0.755468	-7.31708	-	ncRNA	ncRNA	yes
chr16_23684625	DCTN5	0.0056241	0.402491	0.823386	0.410706	0.755468	-7.31724	+	3UTR	3UTR	yes
chr8_56981589	RPS20	0.00449947	0.155557	0.823345	0.410729	0.755468	-7.31728	-	intronic	intronic	yes
chr19_58371857	ZNF587	-0.00610572	0.189809	-0.823163	0.410833	0.755534	-7.31743	+	3UTR	3UTR	yes
chr15_65442115	CLPX	0.00614488	0.290123	0.822956	0.41095	0.755627	-7.3176	-	3UTR	3UTR	yes
chr10_15118685	ACBD7	0.00203079	0.0389383	0.822601	0.411152	0.755874	-7.31789	-	3UTR	3UTR	yes
chr2_32533243	YIPF4	-0.00567274	0.162587	-0.822479	0.411222	0.755879	-7.31799	+	3UTR	3UTR	yes
chr16_21875842	uc002djt.2	0.00555826	0.285313	0.822033	0.411475	0.75622	-7.31835	-	ncRNA	ncRNA	yes
chr10_15118735	ACBD7	-0.00272872	0.0785489	-0.821541	0.411754	0.756611	-7.31876	-	3UTR	3UTR	yes
chr7_38764322	VPS41	-0.00680877	0.375238	-0.821266	0.411911	0.756775	-7.31898	-	3UTR	3UTR	yes
chr5_125961204	PHAX	0.00477034	0.141323	0.820844	0.412151	0.757092	-7.31933	+	3UTR	3UTR	yes
chr2_206982329	intergenic	0.00326818	0.105891	0.820721	0.412221	0.757097	-7.31943	-	intergenic	intergenic	yes
chr9_15460489	SNAPC3	0.00304306	0.0687213	0.820588	0.412297	0.757113	-7.31954	+	3UTR	3UTR	yes
chr3_44791570	KIAA1143	0.0056133	0.106047	0.820233	0.412499	0.757335	-7.31983	-	3UTR	3UTR	yes
chr5_130537644	LYRM7	0.00416835	0.0813383	0.820139	0.412553	0.757335	-7.31991	+	3UTR	3UTR	yes
chr8_56983181	RPS20	0.00301812	0.0659894	0.819122	0.413132	0.758274	-7.32074	-	intronic	intronic	yes
chr1_19543282	KIAA0090	0.00448434	0.118038	0.818812	0.413309	0.758434	-7.32099	-	3UTR	3UTR	yes
chr10_28814671	LOC220906	-0.00466643	0.116821	-0.818632	0.413411	0.758434	-7.32114	-	intronic	intronic	yes
chr19_13883897	MRI1	0.00390317	0.0801085	0.818434	0.413524	0.758434	-7.3213	+	3UTR	3UTR	yes
chr2_32535748	YIPF4	0.00675965	0.309398	0.818379	0.413556	0.758434	-7.32135	+	3UTR	3UTR	yes
chr1_145073301	PDE4DIP	-0.005545	0.138849	-0.818377	0.413557	0.758434	-7.32135	-	intronic	intronic	yes
chrX_73463320	NCRNA00182	0.00371047	0.0814149	0.818193	0.413662	0.758487	-7.3215	-	intronic	intronic	yes
chr15_25252540	uc001yxc.2	-0.00457479	0.11867	-0.818091	0.41372	0.758487	-7.32158	+	intronic	intronic	yes
chrX_73496336	NCRNA00182	0.00724295	0.640647	0.817854	0.413855	0.758586	-7.32178	-	intronic	intronic	yes
chr1_179042623	FAM20B	0.00439404	0.169615	0.817643	0.413975	0.758586	-7.32195	+	3UTR	3UTR	yes
chr5_64963877	SGTB	0.00303842	0.0560809	0.817641	0.413977	0.758586	-7.32195	-	3UTR	3UTR	yes
chr2_37327644	EIF2AK2	-0.00724353	0.233253	-0.817276	0.414185	0.758844	-7.32225	-	3UTR	3UTR	no
chr7_102742900	intergenic	0.00413607	0.0847957	0.817019	0.414331	0.758873	-7.32246	+	intergenic	intergenic	yes
chr10_103570698	MGEA5	0.00396699	0.0704191	0.817012	0.414336	0.758873	-7.32246	-	intronic	intronic	yes
chr2_206982362	intergenic	0.0038767	0.14166	0.816584	0.41458	0.75901	-7.32281	-	intergenic	intergenic	yes
chr3_136050257	uc003eqz.1	0.00678069	0.803817	0.816575	0.414585	0.75901	-7.32282	+	intronic	intronic	yes
chr3_101543452	FAM55C	0.00395734	0.0837745	0.816385	0.414694	0.75901	-7.32298	+	3UTR	3UTR	yes
chr12_99128809	ANKS1B	-0.00595698	0.2052	-0.816154	0.414825	0.75901	-7.32316	-	3UTR	3UTR	yes
chr7_128142691	METTL2B	-0.00571634	0.122549	-0.816022	0.414901	0.75901	-7.32327	+	3UTR	3UTR	yes
chr19_4654455	TNFAIP8L1	0.00497991	0.107015	0.81598	0.414925	0.75901	-7.3233	+	3UTR	3UTR	yes
chr1_193064553	intergenic	0.0047186	0.138521	0.815948	0.414943	0.75901	-7.32333	-	intergenic	intergenic	yes
chr15_25377952	uc001yyp.1	0.00390221	0.0710511	0.815935	0.414951	0.75901	-7.32334	+	intronic	intronic	yes
chr1_1364193	AL391244.1	0.00646877	0.289121	0.815668	0.415103	0.759104	-7.32356	+	ncRNA	ncRNA	yes
chr7_44872437	uc011kca.1	-0.00507999	0.253394	-0.815609	0.415137	0.759104	-7.32361	-	ncRNA	ncRNA	yes
chr17_73941108	ACOX1	0.00415099	0.127181	0.815359	0.41528	0.759148	-7.32381	-	3UTR	3UTR	yes
chr10_88809311	intergenic	-0.00713352	0.298057	-0.815126	0.415413	0.759148	-7.324	-	intergenic	intergenic	yes
chr21_34728146	IFNAR1	-0.00441799	0.103779	-0.814747	0.41563	0.759148	-7.32431	+	3UTR	3UTR	yes
chr12_93903324	intergenic	0.00610924	0.184328	0.814693	0.415661	0.759148	-7.32435	+	intergenic	intergenic	no
chr20_3168559	intergenic	-0.00503467	0.119287	-0.814605	0.415711	0.759148	-7.32442	-	intergenic	intergenic	yes
chr17_17092596	intergenic	0.0056439	0.252002	0.814461	0.415793	0.759148	-7.32454	+	intergenic	intergenic	yes
chr2_217366921	RPL37A	0.00542109	0.603638	0.814452	0.415798	0.759148	-7.32455	+	3UTR	3UTR	yes
chr5_174955100	SFXN1	-0.00277545	0.058566	-0.814438	0.415807	0.759148	-7.32456	+	3UTR	3UTR	yes
chr8_11700526	CTSB	0.00467114	0.140104	0.814013	0.41605	0.759148	-7.32491	-	3UTR	3UTR	yes
chr4_17803562	DCAF16	0.00717137	0.693657	0.813959	0.41608	0.759148	-7.32495	-	3UTR	3UTR	yes
chr15_41590844	LOC729082	0.00105193	0.0330404	0.81392	0.416103	0.759148	-7.32498	+	ncRNA	ncRNA	yes
chr1_33149338	RBBP4	0.00392374	0.0774915	0.813768	0.41619	0.759148	-7.3251	+	3UTR	3UTR	yes
chr2_44545383	PREPL	0.00719313	0.251806	0.813745	0.416203	0.759148	-7.32512	-	3UTR	3UTR	yes
chr9_130991527	DNM1	-0.00364911	0.0788915	-0.813653	0.416256	0.759148	-7.3252	+	intronic	intronic	no
chr16_21886699	uc002djr.3	0.0048569	0.857202	0.813613	0.416279	0.759148	-7.32523	-	intronic	intronic	yes
chr15_41593330	CHP1	0.00102769	0.016866	0.813365	0.416421	0.759148	-7.32543	+	ncRNA	ncRNA	yes
chr14_31563604	intergenic	-0.00497159	0.138804	-0.813286	0.416466	0.759148	-7.3255	+	intergenic	intergenic	yes
chr4_21631960	KCNIP4	-0.00494271	0.125438	-0.813149	0.416544	0.759148	-7.32561	-	intronic	intronic	yes
chrX_24095303	EIF2S3	0.00147405	0.0281213	0.81311	0.416567	0.759148	-7.32564	+	3UTR	3UTR	yes
chr9_68424102	intergenic	-0.00484343	0.159838	-0.812946	0.416661	0.759148	-7.32577	+	intergenic	intergenic	no
chr1_1660872	SLC35E2	-0.00456632	0.0895723	-0.812827	0.416729	0.759148	-7.32587	-	3UTR	3UTR	yes
chr19_13883874	MRI1	0.0072139	0.278432	0.812741	0.416778	0.759148	-7.32594	+	3UTR	3UTR	yes
chr20_34635194	uc002xet.2	0.000396677	0.00535745	0.812706	0.416798	0.759148	-7.32597	-	3UTR	3UTR	yes
chr1_204525648	MDM4	0.00571134	0.170572	0.812646	0.416832	0.759148	-7.32602	+	3UTR	3UTR	yes
chr2_217072921	intergenic	0.00483318	0.564504	0.812358	0.416998	0.759148	-7.32625	+	intergenic	intergenic	yes
chr15_25255381	uc001yxc.2	-0.00455433	0.113849	-0.812278	0.417043	0.759148	-7.32631	+	intronic	intronic	yes
chr6_90344640	LYRM2	0.00583767	0.212296	0.812262	0.417052	0.759148	-7.32633	-	3UTR	3UTR	yes
chr12_54634300	CBX5	0.00350747	0.152436	0.81192	0.417249	0.759148	-7.3266	-	3UTR	3UTR	yes
chr16_9204774	uc002czn.2	0.00201993	0.0376723	0.811733	0.417356	0.759148	-7.32676	+	ncRNA	ncRNA	yes
chr2_70133381	intergenic	0.00489848	0.119323	0.811721	0.417362	0.759148	-7.32677	+	intergenic	intergenic	yes
chrX_73484344	NCRNA00182	-0.00464218	0.110634	-0.811647	0.417405	0.759148	-7.32683	-	intronic	intronic	yes
chr22_26120881	ADRBK2	-0.00643476	0.801236	-0.811621	0.41742	0.759148	-7.32685	+	3UTR	3UTR	yes
chr6_13788294	uc003nbc.1	0.00454038	0.121926	0.811435	0.417527	0.759148	-7.327	-	ncRNA	ncRNA	yes
chr2_99812447	MRPL30	0.00611787	0.558864	0.811374	0.417562	0.759148	-7.32705	+	3UTR	3UTR	yes
chr4_17803616	DCAF16	0.00843458	0.273751	0.810803	0.417889	0.759148	-7.32751	-	3UTR	3UTR	yes
chr4_17804879	DCAF16	0.00687792	0.225381	0.810764	0.417911	0.759148	-7.32754	-	3UTR	3UTR	yes
chr4_21623133	KCNIP4	0.00723363	0.491332	0.810604	0.418004	0.759148	-7.32767	-	intronic	intronic	yes
chr16_9204745	uc002czn.2	-0.0022018	0.0440383	-0.810428	0.418105	0.759148	-7.32781	+	ncRNA	ncRNA	yes
chr1_9988692	LZIC	-0.00665186	0.227889	-0.810264	0.418198	0.759148	-7.32795	-	intronic	intronic	yes
chr1_78487184	GIPC2	-0.00716303	0.348587	-0.810226	0.41822	0.759148	-7.32798	+	intronic	intronic	yes
chr5_64964245	SGTB	0.00186981	0.0427745	0.810123	0.418279	0.759148	-7.32806	-	3UTR	3UTR	yes
chr4_89179717	uc003hrl.1	0.0047568	0.242985	0.810092	0.418298	0.759148	-7.32809	-	ncRNA	ncRNA	yes
chr7_102277600	UPK3BL	0.00465188	0.239002	0.809997	0.418352	0.759148	-7.32816	-	3UTR	3UTR	yes
chr8_30536544	GSR	-0.00417578	0.183096	-0.809984	0.418359	0.759148	-7.32817	-	3UTR	3UTR	yes
chr15_42831257	intergenic	0.00430337	0.0792447	0.809904	0.418405	0.759148	-7.32824	-	intergenic	intergenic	yes
chr14_51456847	TRIM9	0.00675559	0.293223	0.809841	0.418442	0.759148	-7.32829	-	intronic	intronic	yes
chr8_42876166	HOOK3	0.00610865	0.184311	0.809736	0.418502	0.759148	-7.32837	+	3UTR	3UTR	yes
chr8_56981560	RPS20	0.00355333	0.0851277	0.809513	0.41863	0.759148	-7.32855	-	intronic	intronic	yes
chr13_20247038	MPHOSPH8	-0.00187747	0.0403043	-0.809375	0.418709	0.759148	-7.32866	+	3UTR	3UTR	yes
chr11_33098387	NCRNA00294	-0.00371222	0.0694638	-0.809111	0.418861	0.759148	-7.32888	+	ncRNA	ncRNA	yes
chr11_32625892	EIF3M	-0.00762756	0.362757	-0.808865	0.419002	0.759148	-7.32908	+	3UTR	3UTR	yes
chr1_220232011	BPNT1	0.00559558	0.183172	0.808616	0.419145	0.759148	-7.32928	-	3UTR	3UTR	yes
chr2_206984249	intergenic	-0.00397027	0.0882511	-0.808485	0.41922	0.759148	-7.32938	-	intergenic	intergenic	yes
chr3_179115812	GNB4	-0.00596475	0.162526	-0.808443	0.419245	0.759148	-7.32942	-	3UTR	3UTR	yes
chr13_53263848	intergenic	0.00358645	0.0843447	0.808439	0.419247	0.759148	-7.32942	+	intergenic	intergenic	yes
chr19_30191890	C19orf12	-0.0058148	0.206702	-0.808348	0.419299	0.759148	-7.32949	-	3UTR	3UTR	yes
chr3_40507917	intergenic	-0.00702074	0.348072	-0.808092	0.419447	0.759148	-7.3297	+	intergenic	intergenic	yes
chr22_24970609	uc011aju.1	0.0054582	0.709951	0.807964	0.41952	0.759148	-7.3298	+	intronic	intronic	yes
chrX_73434168	NCRNA00182	0.00834581	0.313596	0.807521	0.419775	0.759148	-7.33016	-	intronic	intronic	yes
chr4_21579870	KCNIP4	0.00769642	0.619885	0.807437	0.419823	0.759148	-7.33023	-	intronic	intronic	yes
chr7_25161079	CYCS	0.0056328	0.228077	0.807326	0.419887	0.759148	-7.33032	-	3UTR	3UTR	yes
chr14_31563339	intergenic	0.00586695	0.195768	0.807254	0.419928	0.759148	-7.33038	+	intergenic	intergenic	yes
chr8_30535953	GSR	0.0061999	0.293811	0.80723	0.419942	0.759148	-7.3304	-	3UTR	3UTR	yes
chr10_88802736	intergenic	0.00772202	0.557317	0.806961	0.420097	0.759148	-7.33061	-	intergenic	intergenic	yes
chr8_30047228	intergenic	-0.00706996	0.249311	-0.806916	0.420123	0.759148	-7.33065	+	intergenic	intergenic	yes
chr17_37412512	FBXL20	-0.00430344	0.101051	-0.806891	0.420137	0.759148	-7.33067	-	3UTR	3UTR	yes
chr3_49461148	NICN1	0.00523654	0.178087	0.806747	0.42022	0.759148	-7.33078	-	3UTR	3UTR	yes
chr20_31441823	intergenic	0.00845689	0.471266	0.806735	0.420227	0.759148	-7.33079	+	intergenic	intergenic	yes
chr3_49460927	NICN1	0.00681919	0.358457	0.806672	0.420263	0.759148	-7.33085	-	3UTR	3UTR	yes
chr2_99812398	MRPL30	-0.00399795	0.155236	-0.806629	0.420289	0.759148	-7.33088	+	3UTR	3UTR	yes
chr15_90626160	intergenic	0.00447007	0.112296	0.806429	0.420403	0.759148	-7.33104	-	intergenic	intergenic	yes
chr10_82194784	uc001kcg.3	-0.00367061	0.070934	-0.806167	0.420554	0.759148	-7.33125	+	intronic	intronic	yes
chr7_38763242	VPS41	0.00406074	0.0995681	0.80605	0.420622	0.759148	-7.33135	-	3UTR	3UTR	yes
chr15_25218684	SNRPN	-0.00721032	0.344947	-0.805949	0.42068	0.759148	-7.33143	+	intronic	intronic	yes
chrX_73497735	NCRNA00182	0.00488955	0.888519	0.805899	0.420709	0.759148	-7.33147	-	intronic	intronic	yes
chr22_26121066	ADRBK2	-0.00653956	0.596353	-0.80582	0.420754	0.759148	-7.33153	+	3UTR	3UTR	yes
chr17_35838148	TADA2A	0.00404497	0.0779553	0.805784	0.420775	0.759148	-7.33156	+	intronic	intronic	yes
chr2_206981628	uc002vbc.1	0.00577432	0.845074	0.805672	0.420839	0.759148	-7.33165	-	ncRNA	ncRNA	yes
chr12_56623281	OBFC2B	0.00495544	0.212943	0.805516	0.420929	0.759148	-7.33178	+	3UTR	3UTR	yes
chr9_68414838	uc004aex.2	-0.00319864	0.0747234	-0.805482	0.420949	0.759148	-7.3318	+	ncRNA	ncRNA	yes
chr1_33149414	RBBP4	0.00826328	0.53176	0.805476	0.420952	0.759148	-7.33181	+	3UTR	3UTR	yes
chr12_98998948	intergenic	-0.00416006	0.148302	-0.805386	0.421004	0.759148	-7.33188	+	intergenic	intergenic	yes
chr14_51459282	TRIM9	-0.00578358	0.200645	-0.805323	0.421041	0.759148	-7.33193	-	intronic	intronic	yes
chr12_51904160	uc001ryv.3	-0.00407361	0.0879404	-0.805293	0.421058	0.759148	-7.33196	+	ncRNA	ncRNA	yes
chr9_111894445	intergenic	0.00133747	0.028217	0.805038	0.421205	0.759148	-7.33216	-	intergenic	intergenic	yes
chr8_42882273	HOOK3	0.00533136	0.121945	0.805034	0.421207	0.759148	-7.33216	+	3UTR	3UTR	yes
chr11_32625568	EIF3M	-0.0076045	0.416506	-0.804987	0.421234	0.759148	-7.3322	+	3UTR	3UTR	yes
chr1_33149260	RBBP4	-0.00437045	0.11726	-0.804981	0.421238	0.759148	-7.33221	+	3UTR	3UTR	yes
chr12_109303112	intergenic	0.00571237	0.140979	0.80482	0.421331	0.759148	-7.33234	-	intergenic	intergenic	yes
chr1_225974614	SRP9	0.00500794	0.591702	0.804816	0.421333	0.759148	-7.33234	+	Nonsyn	Ile->Met	yes
chr11_33099658	NCRNA00294	0.00436988	0.0992043	0.804741	0.421376	0.759148	-7.3324	+	ncRNA	ncRNA	yes
chr1_204525667	MDM4	-0.00675161	0.284511	-0.804636	0.421436	0.759148	-7.33248	+	3UTR	3UTR	yes
chr2_75895234	MRPL19	-0.00672555	0.268364	-0.804628	0.421441	0.759148	-7.33249	+	intronic	intronic	no
chr12_98999478	intergenic	-0.00379606	0.167215	-0.804476	0.421529	0.759184	-7.33261	+	intergenic	intergenic	yes
chr2_207418109	ADAM23	-0.00494044	0.149938	-0.804359	0.421596	0.759184	-7.33271	+	intronic	intronic	yes
chr17_418557	VPS53	0.00478231	0.119345	0.803728	0.42196	0.759718	-7.33321	-	3UTR	3UTR	yes
chr6_42855106	uc003oss.1	0.00163585	0.047734	0.803175	0.42228	0.760171	-7.33366	+	3UTR	3UTR	yes
chr7_25158963	CYCS	-0.00266227	0.0480404	-0.802994	0.422384	0.760237	-7.3338	-	3UTR	3UTR	yes
chr7_44872414	uc011kca.1	-0.00256212	0.0751872	-0.802846	0.42247	0.76027	-7.33392	-	ncRNA	ncRNA	yes
chr4_158258136	GRIA2	0.00533021	0.865594	0.802164	0.422864	0.760857	-7.33447	+	intronic	intronic	no
chr14_50794347	intergenic	0.00700386	0.268821	0.801966	0.422978	0.760941	-7.33462	-	intergenic	intergenic	yes
chr1_150281088	MRPS21	0.0039029	0.0802255	0.801783	0.423084	0.761009	-7.33477	+	3UTR	3UTR	yes
chr15_25410492	uc001yyp.1	-0.00384084	0.0826638	-0.801586	0.423198	0.761092	-7.33493	+	intronic	intronic	yes
chr7_44872480	uc011kca.1	0.00489262	0.420379	0.801446	0.423279	0.761116	-7.33504	-	ncRNA	ncRNA	yes
chr15_65441566	CLPX	0.00595034	0.228306	0.800937	0.423573	0.761259	-7.33545	-	3UTR	3UTR	yes
chr8_42876576	HOOK3	-0.00734658	0.339979	-0.800875	0.423609	0.761259	-7.3355	+	3UTR	3UTR	yes
chr5_79776615	intergenic	0.00644575	0.758104	0.800852	0.423622	0.761259	-7.33552	-	intergenic	intergenic	yes
chr19_57817004	intergenic	-0.00324468	0.121074	-0.800784	0.423661	0.761259	-7.33557	+	intergenic	intergenic	yes
chr2_32535691	YIPF4	0.00482868	0.127836	0.800723	0.423697	0.761259	-7.33562	+	3UTR	3UTR	yes
chr10_82194891	uc001kcg.3	0.0049219	0.159613	0.800447	0.423856	0.761391	-7.33584	+	intronic	intronic	yes
chr9_130990692	DNM1	-0.00861816	0.204453	-0.800362	0.423905	0.761391	-7.33591	+	intronic	intronic	yes
chr2_206983133	intergenic	-0.00383219	0.142353	-0.80017	0.424017	0.761469	-7.33606	-	intergenic	intergenic	yes
chrX_123042996	XIAP	-0.00273502	0.0798298	-0.800017	0.424105	0.761506	-7.33618	+	3UTR	3UTR	yes
chr1_33149400	RBBP4	0.00553103	0.175332	0.799796	0.424233	0.761615	-7.33636	+	3UTR	3UTR	yes
chrX_13790128	GPM6B	0.00146352	0.0365915	0.799538	0.424383	0.761761	-7.33657	-	3UTR	3UTR	no
chr13_33099760	N4BP2L2	-0.00776865	0.389745	-0.799222	0.424566	0.76193	-7.33682	-	intronic	intronic	yes
chr17_35838102	TADA2A	-0.00467759	0.124383	-0.799106	0.424632	0.76193	-7.33691	+	intronic	intronic	yes
chrX_77083179	MAGT1	-0.00469598	0.131172	-0.799024	0.42468	0.76193	-7.33698	-	3UTR	3UTR	yes
chrX_73434248	NCRNA00182	0.00721408	0.298347	0.798511	0.424977	0.762341	-7.33739	-	intronic	intronic	yes
chr7_25161434	CYCS	0.00444	0.154234	0.798173	0.425173	0.762475	-7.33766	-	3UTR	3UTR	yes
chr19_40537186	ZNF780B	0.00753901	0.367189	0.798148	0.425188	0.762475	-7.33767	-	3UTR	3UTR	yes
chr1_19543824	KIAA0090	0.00451146	0.131055	0.797937	0.42531	0.762573	-7.33784	-	3UTR	3UTR	yes
chr6_7285790	SSR1	0.00436389	0.101479	0.797607	0.425501	0.762693	-7.33811	-	3UTR	3UTR	yes
chr4_128757005	intergenic	0.00665275	0.304681	0.797588	0.425513	0.762693	-7.33812	+	intergenic	intergenic	yes
chr12_98999439	intergenic	0.00250937	0.0565745	0.797399	0.425622	0.762768	-7.33827	+	intergenic	intergenic	yes
chr19_13884727	MRI1	-0.00629361	0.22204	-0.797248	0.42571	0.762803	-7.33839	+	3UTR	3UTR	yes
chr22_29835500	RFPL1S	-0.00574694	0.558726	-0.796798	0.425971	0.763149	-7.33875	-	ncRNA	ncRNA	yes
chr19_21474404	ZNF708	0.00500238	0.150987	0.796233	0.426298	0.763615	-7.3392	-	3UTR	3UTR	yes
chr6_69473947	BAI3	-0.00609274	0.181813	-0.795982	0.426444	0.763754	-7.3394	+	intronic	intronic	yes
chrX_73498501	uc004ebr.1	-0.00425459	0.115651	-0.795571	0.426683	0.764015	-7.33973	-	ncRNA	ncRNA	yes
chrX_24095325	EIF2S3	0.00519899	0.390706	0.795287	0.426848	0.764015	-7.33995	+	3UTR	3UTR	yes
chr5_70213694	SERF1A	0.00527707	0.148983	0.795273	0.426856	0.764015	-7.33996	+	3UTR	3UTR	yes
chr8_11700373	CTSB	0.00949189	0.282185	0.795262	0.426862	0.764015	-7.33997	-	3UTR	3UTR	yes
chr17_65335392	PSMD12	0.00293587	0.076334	0.795126	0.426942	0.764015	-7.34008	-	3UTR	3UTR	yes
chr14_31564279	intergenic	0.00718547	0.336962	0.79503	0.426997	0.764015	-7.34016	+	intergenic	intergenic	yes
chr2_206982193	uc002vbc.1	-0.00293627	0.0780085	-0.794639	0.427224	0.764015	-7.34047	-	ncRNA	ncRNA	yes
chr3_40504958	RPL14	0.00585117	0.171696	0.794564	0.427268	0.764015	-7.34053	+	intronic	intronic	yes
chr7_65618937	CRCP	0.00311443	0.0710681	0.794396	0.427366	0.764015	-7.34066	+	3UTR	3UTR	yes
chr11_769540	PDDC1	0.00495985	0.173987	0.794346	0.427395	0.764015	-7.3407	-	3UTR	3UTR	yes
chr12_98999438	intergenic	0.00207108	0.0391809	0.794341	0.427398	0.764015	-7.3407	+	intergenic	intergenic	yes
chr13_111549730	ANKRD10	0.00362501	0.931543	0.7942	0.42748	0.764015	-7.34081	-	intronic	intronic	yes
chr9_131071579	TRUB2	0.00314058	0.0778638	0.794048	0.427568	0.764015	-7.34093	-	3UTR	3UTR	yes
chr8_11701459	CTSB	0.00170788	0.044017	0.794044	0.427571	0.764015	-7.34094	-	3UTR	3UTR	yes
chr5_125961667	PHAX	0.00273503	0.0569128	0.793977	0.427609	0.764015	-7.34099	+	3UTR	3UTR	yes
chr8_42875789	HOOK3	0.00768547	0.429509	0.793832	0.427694	0.764045	-7.34111	+	3UTR	3UTR	yes
chr9_68421438	intergenic	-0.00467006	0.166523	-0.793583	0.427839	0.764109	-7.3413	+	intergenic	intergenic	no
chr7_128143567	METTL2B	0.00467726	0.103209	0.793537	0.427866	0.764109	-7.34134	+	3UTR	3UTR	yes
chr4_21631950	KCNIP4	-0.00564678	0.133906	-0.793386	0.427953	0.764118	-7.34146	-	intronic	intronic	yes
chr2_75894331	MRPL19	-0.00630179	0.243309	-0.79323	0.428044	0.764118	-7.34158	+	intronic	intronic	no
chr19_21475027	ZNF708	0.00786925	0.318528	0.793178	0.428075	0.764118	-7.34162	-	3UTR	3UTR	yes
chr3_49452778	TCTA	-0.00350236	0.0718894	-0.792802	0.428293	0.764354	-7.34192	+	3UTR	3UTR	yes
chr12_64844138	XPOT	0.0047281	0.13906	0.792369	0.428545	0.764354	-7.34226	+	3UTR	3UTR	yes
chr1_202551850	PPP1R12B	-0.00385777	0.0794979	-0.792201	0.428643	0.764354	-7.3424	+	3UTR	3UTR	yes
chr13_53263928	intergenic	-0.00423912	0.130555	-0.792161	0.428666	0.764354	-7.34243	+	intergenic	intergenic	yes
chr15_42831176	intergenic	0.00479817	0.110423	0.791863	0.42884	0.764354	-7.34266	-	intergenic	intergenic	yes
chr12_120898554	GATC	-0.00471341	0.14476	-0.791861	0.428841	0.764354	-7.34267	+	3UTR	3UTR	yes
chr2_37429628	uc002rpx.1	0.0044728	0.131485	0.7917	0.428935	0.764354	-7.34279	+	3UTR	3UTR	yes
chrX_73496459	NCRNA00182	-0.00422647	0.119177	-0.791642	0.428969	0.764354	-7.34284	-	intronic	intronic	yes
chr2_206986284	NDUFS1	-0.00249071	0.0604851	-0.791505	0.429049	0.764354	-7.34295	-	3UTR	3UTR	yes
chr9_15463326	SNAPC3	-0.00589234	0.208694	-0.791416	0.4291	0.764354	-7.34302	+	3UTR	3UTR	yes
chr14_86009432	FLRT2	0.00613109	0.199511	0.791373	0.429126	0.764354	-7.34305	+	intronic	intronic	no
chr16_70282610	intergenic	0.00204125	0.0658851	0.791329	0.429151	0.764354	-7.34309	-	intergenic	intergenic	yes
chr11_67852838	CHKA	0.00660906	0.237015	0.791311	0.429162	0.764354	-7.3431	-	intronic	intronic	yes
chrX_123046727	XIAP	-0.00190668	0.0403553	-0.791289	0.429175	0.764354	-7.34312	+	3UTR	3UTR	yes
chr17_57352383	GDPD1	0.00757477	0.479119	0.791118	0.429274	0.764354	-7.34325	+	3UTR	3UTR	yes
chr12_67709156	CAND1	0.00517541	0.163447	0.791082	0.429295	0.764354	-7.34328	+	3UTR	3UTR	yes
chr10_83672078	NRG3	0.00551291	0.173283	0.790624	0.429562	0.764709	-7.34364	+	intronic	intronic	yes
chr5_132030992	KIF3A	0.00468174	0.129521	0.790339	0.429728	0.764823	-7.34387	-	3UTR	3UTR	yes
chr9_37778270	RP11-613M10.9	-0.0058604	0.111347	-0.790279	0.429763	0.764823	-7.34392	-	intronic	intronic	yes
chr16_50139580	HEATR3	-0.00760417	0.297423	-0.790088	0.429875	0.764823	-7.34407	+	3UTR	3UTR	yes
chr7_44872809	uc011kca.1	0.00136367	0.0267383	0.790047	0.429899	0.764823	-7.3441	-	ncRNA	ncRNA	yes
chr14_74165330	DNAL1	0.00664699	0.315723	0.789517	0.430208	0.765162	-7.34452	+	3UTR	3UTR	yes
chr1_155853061	SYT11	0.00274348	0.11253	0.789488	0.430225	0.765162	-7.34454	+	3UTR	3UTR	yes
chrX_118672573	CXorf56	-0.00578407	0.190085	-0.789301	0.430334	0.765235	-7.34469	-	3UTR	3UTR	yes
chr5_142604816	ARHGAP26	-0.00675516	0.488998	-0.789123	0.430438	0.765299	-7.34483	+	3UTR	3UTR	yes
chr3_10192617	VHL	0.00504528	0.206187	0.788711	0.430678	0.765605	-7.34515	+	3UTR	3UTR	yes
chr7_150777576	uc003wiw.1	-0.00597792	0.172843	-0.788436	0.430839	0.765674	-7.34537	-	5UTR	5UTR	no
chrX_73495224	NCRNA00182	-0.006654	0.295357	-0.788347	0.430891	0.765674	-7.34544	-	intronic	intronic	yes
chr12_69237529	MDM2	-0.00667853	0.424445	-0.788134	0.431016	0.765674	-7.34561	+	3UTR	3UTR	no
chr2_99812476	MRPL30	0.0022239	0.0451702	0.788118	0.431025	0.765674	-7.34562	+	3UTR	3UTR	yes
chr13_102905960	FGF14	-0.0036136	0.0829468	-0.787879	0.431165	0.765674	-7.34581	-	intronic	intronic	no
chr9_115447533	intergenic	-0.0043096	0.0914021	-0.787768	0.43123	0.765674	-7.34589	-	intergenic	intergenic	yes
chr14_74525756	intergenic	0.00220022	0.0636277	0.787484	0.431396	0.765674	-7.34612	-	intergenic	intergenic	yes
chr2_207417594	ADAM23	0.00420497	0.908272	0.787463	0.431408	0.765674	-7.34613	+	intronic	intronic	yes
chr2_37429623	uc002rpx.1	0.00315667	0.0717723	0.787461	0.431409	0.765674	-7.34614	+	3UTR	3UTR	yes
chr6_56921983	intergenic	0.00753233	0.433104	0.787318	0.431493	0.765674	-7.34625	+	intergenic	intergenic	yes
chr1_1364385	AL391244.1	-0.0049096	0.139494	-0.787312	0.431496	0.765674	-7.34625	+	ncRNA	ncRNA	yes
chr8_56982108	RPS20	0.00382962	0.0859319	0.787163	0.431583	0.765674	-7.34637	-	intronic	intronic	yes
chr7_25159872	CYCS	-0.00422049	0.122879	-0.78713	0.431602	0.765674	-7.3464	-	3UTR	3UTR	yes
chr4_21445321	KCNIP4	0.00490961	0.101945	0.786369	0.432048	0.766264	-7.34699	-	intronic	intronic	yes
chr5_130538331	LYRM7	0.00503348	0.154406	0.786328	0.432072	0.766264	-7.34703	+	3UTR	3UTR	yes
chr8_56981986	RPS20	0.00271185	0.0534468	0.785869	0.43234	0.766338	-7.34739	-	intronic	intronic	yes
chr1_1364389	AL391244.1	-0.0053912	0.212474	-0.78585	0.432351	0.766338	-7.3474	+	ncRNA	ncRNA	yes
chrX_46464504	intergenic	0.00589254	0.495417	0.78576	0.432404	0.766338	-7.34747	-	intergenic	intergenic	yes
chr14_50793593	intergenic	0.00553759	0.181264	0.785718	0.432429	0.766338	-7.34751	-	intergenic	intergenic	yes
chr15_25262439	uc001yxc.2	0.00354729	0.0649234	0.785659	0.432463	0.766338	-7.34755	+	intronic	intronic	yes
chr6_102372682	GRIK2	-0.00607804	0.136151	-0.785404	0.432613	0.766338	-7.34775	+	intronic	intronic	no
chr14_74524826	intergenic	-0.00125934	0.0279702	-0.785381	0.432626	0.766338	-7.34777	-	intergenic	intergenic	yes
chr7_102178655	POLR2J3	0.00690879	0.332157	0.785326	0.432658	0.766338	-7.34781	-	3UTR	3UTR	yes
chr19_9673471	ZNF121	-0.00555191	0.169813	-0.785133	0.432771	0.766344	-7.34796	-	intronic	intronic	yes
chr8_42876588	HOOK3	0.0053732	0.154368	0.784931	0.43289	0.766344	-7.34812	+	3UTR	3UTR	yes
chr5_134236203	TXNDC15	-0.00529825	0.275323	-0.784817	0.432956	0.766344	-7.34821	+	3UTR	3UTR	yes
chr16_22515230	uc010bxg.2	0.00668971	0.655355	0.784689	0.433031	0.766344	-7.34831	+	intronic	intronic	yes
chr22_29836608	RFPL1S	0.00251454	0.056266	0.784565	0.433104	0.766344	-7.34841	-	ncRNA	ncRNA	yes
chr5_34906587	RAD1	0.00400731	0.0842553	0.784474	0.433157	0.766344	-7.34848	-	3UTR	3UTR	yes
chr14_51461820	TRIM9	-0.00363952	0.0833681	-0.784401	0.4332	0.766344	-7.34854	-	intronic	intronic	yes
chr13_67760003	PCDH9	-0.00668031	0.778921	-0.784389	0.433207	0.766344	-7.34855	-	intronic	intronic	yes
chr4_89181336	intergenic	-0.0020091	0.0514213	-0.784081	0.433388	0.766351	-7.34879	-	intergenic	intergenic	yes
chr15_45025288	uc001zuf.2	0.0062118	0.258894	0.784051	0.433405	0.766351	-7.34881	+	intronic	intronic	yes
chr4_39550703	uc003gun.1	0.0049114	0.183355	0.783924	0.43348	0.766351	-7.34891	-	ncRNA	ncRNA	yes
chr13_21948495	AL136219.1	0.00667775	0.42323	0.783917	0.433484	0.766351	-7.34892	-	Nonsyn	Asn->Ser	yes
chr2_217366598	RPL37A	-0.00386404	0.185198	-0.783486	0.433736	0.766532	-7.34925	+	3UTR	3UTR	yes
chr1_33149486	RBBP4	0.00670537	0.652764	0.783454	0.433755	0.766532	-7.34928	+	3UTR	3UTR	yes
chr17_49041840	SPAG9	0.00573022	0.489817	0.783355	0.433813	0.766532	-7.34936	-	3UTR	3UTR	yes
chr12_99127468	intergenic	0.00414548	0.10606	0.783125	0.433948	0.766532	-7.34954	-	intergenic	intergenic	yes
chr9_37778430	RP11-613M10.9	-0.00445838	0.0946723	-0.783122	0.43395	0.766532	-7.34954	-	intronic	intronic	yes
chr1_225679925	ENAH	-0.00709277	0.360319	-0.783045	0.433995	0.766532	-7.3496	-	3UTR	3UTR	yes
chr11_32625562	EIF3M	0.00432197	0.0859426	0.782904	0.434078	0.766553	-7.34971	+	3UTR	3UTR	yes
chr12_93903311	intergenic	0.00519815	0.141198	0.782588	0.434263	0.766553	-7.34996	+	intergenic	intergenic	no
chr12_121091476	CABP1	0.00314854	0.0604468	0.782517	0.434305	0.766553	-7.35001	+	intronic	intronic	yes
chr15_25217217	SNRPN	-0.00629843	0.220979	-0.782493	0.434319	0.766553	-7.35003	+	intronic	intronic	yes
chrX_73497001	NCRNA00182	0.00632486	0.750062	0.78236	0.434397	0.766553	-7.35013	-	intronic	intronic	yes
chr17_29863251	RAB11FIP4	0.00223141	0.0469596	0.782327	0.434417	0.766553	-7.35016	+	3UTR	3UTR	yes
chr22_24969806	uc011aju.1	0.0057424	0.244466	0.782132	0.434531	0.766557	-7.35031	+	intronic	intronic	yes
chr22_29834350	RFPL1S	-0.0027063	0.0608234	-0.782091	0.434555	0.766557	-7.35034	-	ncRNA	ncRNA	yes
chr1_10518033	DFFA	0.00421172	0.0904298	0.781832	0.434707	0.766705	-7.35055	-	3UTR	3UTR	yes
chr4_57327017	PAICS	-0.00578319	0.19124	-0.781557	0.434869	0.766869	-7.35076	+	3UTR	3UTR	yes
chr2_217073698	intergenic	-0.00512108	0.21636	-0.781298	0.435021	0.76687	-7.35096	+	intergenic	intergenic	yes
chr6_56922026	intergenic	0.00481449	0.10747	0.781278	0.435033	0.76687	-7.35098	+	intergenic	intergenic	yes
chr3_179115692	GNB4	-0.00623302	0.243196	-0.781208	0.435073	0.76687	-7.35103	-	3UTR	3UTR	yes
chr13_33097355	N4BP2L2	0.00498352	0.116711	0.781004	0.435194	0.766921	-7.35119	-	intronic	intronic	yes
chrX_73434341	NCRNA00182	0.00783838	0.424196	0.780926	0.435239	0.766921	-7.35125	-	intronic	intronic	yes
chr13_67508524	PCDH9	0.00590213	0.157019	0.780706	0.435369	0.766979	-7.35143	-	intronic	intronic	yes
chr17_66122203	LOC100499466	0.00289186	0.0540426	0.780586	0.435439	0.766979	-7.35152	+	ncRNA	ncRNA	yes
chr9_115446711	intergenic	0.00635597	0.318113	0.780492	0.435494	0.766979	-7.35159	-	intergenic	intergenic	yes
chr2_32533259	YIPF4	-0.00671861	0.258083	-0.780406	0.435545	0.766979	-7.35166	+	3UTR	3UTR	yes
chr20_34301680	RBM39	0.00539671	0.13427	0.779855	0.435869	0.767351	-7.35209	-	intronic	intronic	yes
chr15_25227878	PAR-SN	-0.00188596	0.146664	-0.779815	0.435892	0.767351	-7.35212	+	ncRNA	ncRNA	yes
chr7_128143289	METTL2B	0.00453042	0.0961106	0.779244	0.436228	0.767822	-7.35256	+	3UTR	3UTR	yes
chr2_206987127	NDUFS1	0.00547499	0.24726	0.779012	0.436365	0.767942	-7.35274	-	3UTR	3UTR	yes
chr14_50793932	uc010ant.1	-0.00691547	0.224206	-0.778815	0.436481	0.768025	-7.3529	+	intronic	intronic	yes
chr1_150281489	intergenic	-0.00443533	0.118383	-0.778175	0.436857	0.768568	-7.3534	+	intergenic	intergenic	yes
chr1_150589959	ENSA	0.00529849	0.142426	0.778045	0.436934	0.768583	-7.3535	-	intronic	intronic	yes
chr7_90015169	GTPBP10	-0.00487116	0.108143	-0.777658	0.437162	0.768732	-7.3538	+	3UTR	3UTR	yes
chr2_70133261	intergenic	0.00493637	0.124555	0.777606	0.437193	0.768732	-7.35384	+	intergenic	intergenic	yes
chr8_42876687	HOOK3	0.00504146	0.146034	0.777553	0.437224	0.768732	-7.35388	+	3UTR	3UTR	yes
chr16_48387239	LONP2	0.00424444	0.110202	0.777284	0.437382	0.768834	-7.35409	+	3UTR	3UTR	yes
chr8_56981830	RPS20	0.00329214	0.0872979	0.777222	0.437419	0.768834	-7.35414	-	intronic	intronic	yes
chr17_29862183	RAB11FIP4	0.00389787	0.206196	0.776971	0.437567	0.768974	-7.35433	+	3UTR	3UTR	yes
chr15_45775095	SLC30A4	0.00707995	0.273613	0.776487	0.437852	0.76915	-7.35471	-	3UTR	3UTR	yes
chr15_90618550	uc002bow.2	-0.00602184	0.252406	-0.776449	0.437875	0.76915	-7.35474	-	ncRNA	ncRNA	yes
chr20_5175557	CDS2	-0.00267873	0.0804319	-0.7764	0.437904	0.76915	-7.35477	+	3UTR	3UTR	no
chrX_123047295	XIAP	0.00619039	0.455038	0.776256	0.437988	0.76915	-7.35488	+	3UTR	Alu	yes
chr15_25227939	PAR-SN	-0.00311328	0.673411	-0.776221	0.438009	0.76915	-7.35491	+	ncRNA	ncRNA	yes
chr4_99796835	EIF4E	0.00765008	0.597845	0.775954	0.438166	0.769264	-7.35512	-	3UTR	3UTR	yes
chr6_42854682	RPL7L1	-0.00212365	0.063266	-0.775798	0.438259	0.769264	-7.35524	+	3UTR	3UTR	yes
chr1_145509599	RBM8A	-0.00348299	0.0967149	-0.775682	0.438327	0.769264	-7.35533	+	3UTR	3UTR	yes
chr17_73940932	ACOX1	0.00519795	0.294585	0.775476	0.438448	0.769264	-7.35549	-	3UTR	3UTR	yes
chrX_123046757	XIAP	0.00286902	0.0769532	0.775423	0.43848	0.769264	-7.35553	+	3UTR	3UTR	yes
chr7_25161291	CYCS	0.00521304	0.284377	0.77536	0.438517	0.769264	-7.35558	-	3UTR	3UTR	yes
chr2_206987213	NDUFS1	0.002642	0.0573106	0.775199	0.438612	0.769264	-7.3557	-	3UTR	3UTR	yes
chr7_25160578	CYCS	0.00361322	0.0783255	0.775167	0.438631	0.769264	-7.35573	-	3UTR	3UTR	yes
chr22_24969734	uc011aju.1	0.00359259	0.136132	0.775067	0.43869	0.769264	-7.35581	+	intronic	intronic	yes
chr3_40505512	RPL14	0.00645413	0.253187	0.774549	0.438995	0.76968	-7.35621	+	intronic	intronic	yes
chr22_24972243	uc011aju.1	-0.00229676	0.0487766	-0.774304	0.43914	0.769814	-7.3564	+	intronic	intronic	yes
chr17_35837632	TADA2A	0.00474851	0.151696	0.774024	0.439306	0.769983	-7.35661	+	intronic	intronic	yes
chr14_20919495	OSGEP	-0.00565804	0.110702	-0.773234	0.439772	0.770637	-7.35722	-	ncRNA	ncRNA	yes
chr15_90817200	intergenic	0.00547509	0.146457	0.773138	0.43983	0.770637	-7.3573	+	intergenic	intergenic	yes
chrX_73441461	NCRNA00182	-0.00358672	0.0932638	-0.772916	0.439961	0.770637	-7.35747	-	intronic	intronic	yes
chr1_150591115	ENSA	0.00636123	0.196943	0.772914	0.439962	0.770637	-7.35747	-	intronic	intronic	yes
chr7_44873058	uc011kca.1	0.00216989	0.0544149	0.772813	0.440021	0.770637	-7.35755	-	ncRNA	ncRNA	yes
chr5_70213774	SERF1A	0.00362176	0.115749	0.772342	0.4403	0.770861	-7.35791	+	3UTR	3UTR	yes
chr2_217366793	RPL37A	-0.00483839	0.146523	-0.772266	0.440345	0.770861	-7.35797	+	3UTR	3UTR	yes
chr17_29861516	RAB11FIP4	-0.00194619	0.0527298	-0.772205	0.440381	0.770861	-7.35802	+	3UTR	3UTR	yes
chrX_73434230	NCRNA00182	0.0071402	0.279032	0.772133	0.440424	0.770861	-7.35807	-	intronic	intronic	yes
chr3_169809850	PHC3	0.00605963	0.179349	0.77179	0.440627	0.771025	-7.35834	-	3UTR	3UTR	yes
chr2_75895264	MRPL19	-0.00505239	0.145915	-0.771743	0.440654	0.771025	-7.35837	+	intronic	intronic	no
chrX_73436701	NCRNA00182	0.0049385	0.13047	0.771445	0.440831	0.771125	-7.3586	-	intronic	intronic	yes
chrX_73417097	NCRNA00182	-0.0109207	0.309053	-0.771415	0.440849	0.771125	-7.35863	-	intronic	intronic	no
chr11_93468796	TAF1D	0.00268117	0.962898	0.769739	0.441841	0.772741	-7.35992	-	3UTR	3UTR	yes
chr13_111547782	ANKRD10	0.00394455	0.0809532	0.769482	0.441994	0.772887	-7.36011	-	intronic	intronic	yes
chr1_145509609	RBM8A	-0.00323583	0.113691	-0.769169	0.44218	0.773092	-7.36035	+	3UTR	3UTR	yes
chr2_38793318	HNRPLL	-0.00705523	0.244379	-0.768954	0.442307	0.773195	-7.36052	-	intronic	intronic	yes
chr19_38124351	ZFP30	0.00414088	0.0936085	0.768722	0.442445	0.773266	-7.3607	-	3UTR	3UTR	yes
chr1_150281079	MRPS21	0.00725723	0.299911	0.768649	0.442488	0.773266	-7.36075	+	3UTR	3UTR	yes
chr2_37431681	AC007390.5	0.00481173	0.205368	0.768537	0.442554	0.773266	-7.36084	+	3UTR	3UTR	yes
chr1_150590045	ENSA	0.0059695	0.243481	0.768225	0.44274	0.77347	-7.36108	-	intronic	intronic	yes
chr8_56981454	RPS20	0.00354003	0.117838	0.767985	0.442882	0.773598	-7.36126	-	intronic	intronic	yes
chr14_64937951	AKAP5	-0.00363173	0.0785106	-0.767861	0.442955	0.773607	-7.36136	+	3UTR	3UTR	yes
chrX_73483215	NCRNA00182	-0.00484026	0.157645	-0.767344	0.443262	0.773916	-7.36175	-	intronic	intronic	yes
chr10_103571024	MGEA5	-0.00493702	0.122945	-0.76733	0.44327	0.773916	-7.36176	-	intronic	intronic	yes
chr3_10194890	intergenic	-0.00352126	0.105304	-0.766836	0.443564	0.774115	-7.36214	+	intergenic	intergenic	yes
chr2_44545292	PREPL	0.00429888	0.0955362	0.76655	0.443734	0.774115	-7.36236	-	3UTR	3UTR	yes
chr1_33149508	RBBP4	0.00576629	0.390019	0.766537	0.443741	0.774115	-7.36237	+	3UTR	3UTR	yes
chr12_121091616	CABP1	0.00380875	0.0829936	0.7665	0.443764	0.774115	-7.3624	+	intronic	intronic	yes
chrX_73495909	NCRNA00182	-0.00557324	0.235683	-0.766295	0.443886	0.774115	-7.36256	-	intronic	intronic	yes
chr3_155660909	intergenic	0.00508298	0.172721	0.766241	0.443918	0.774115	-7.3626	+	intergenic	intergenic	yes
chr4_17802919	DCAF16	-0.00339111	0.0733191	-0.76622	0.44393	0.774115	-7.36261	-	3UTR	3UTR	yes
chr8_56982122	RPS20	0.00610155	0.225674	0.766212	0.443935	0.774115	-7.36262	-	intronic	intronic	yes
chr19_21474555	ZNF708	0.00611944	0.235053	0.766005	0.444058	0.774209	-7.36278	-	3UTR	3UTR	yes
chr19_16663270	SLC35E1	0.00545734	0.191045	0.765568	0.444318	0.774495	-7.36311	-	3UTR	3UTR	yes
chr6_56921938	intergenic	0.00497911	0.131504	0.765497	0.44436	0.774495	-7.36317	+	intergenic	intergenic	yes
chr3_10193732	VHL	0.00502501	0.135951	0.765351	0.444447	0.774506	-7.36328	+	3UTR	3UTR	yes
chr5_80711475	SSBP2	0.00498215	0.17057	0.765116	0.444587	0.774506	-7.36346	-	3UTR	3UTR	yes
chr12_117152928	intergenic	0.00307714	0.0802468	0.764956	0.444681	0.774506	-7.36358	-	intergenic	intergenic	yes
chr8_56982109	RPS20	0.00595694	0.26927	0.764946	0.444687	0.774506	-7.36359	-	intronic	intronic	yes
chr1_144673940	intergenic	-0.00724481	0.300534	-0.764875	0.44473	0.774506	-7.36364	-	intergenic	intergenic	yes
chr18_32828747	ZNF397	0.00619108	0.188085	0.764449	0.444983	0.774506	-7.36397	+	intronic	intronic	yes
chr5_40827028	RPL37	-0.00222303	0.0508447	-0.764423	0.444999	0.774506	-7.36399	-	3UTR	3UTR	yes
chrX_73496468	NCRNA00182	0.00640717	0.367966	0.764377	0.445026	0.774506	-7.36402	-	intronic	intronic	yes
chrX_73417106	NCRNA00182	-0.00756501	0.313698	-0.764293	0.445076	0.774506	-7.36409	-	intronic	intronic	no
chr12_72096846	TMEM19	-0.00403207	0.090717	-0.764234	0.445112	0.774506	-7.36413	+	3UTR	3UTR	yes
chr7_44873059	uc011kca.1	-0.00498835	0.399928	-0.764213	0.445124	0.774506	-7.36415	-	ncRNA	ncRNA	yes
chr10_101992690	CWF19L1	-0.00432494	0.0968319	-0.76399	0.445257	0.774617	-7.36432	-	3UTR	3UTR	yes
chr7_92122910	intergenic	-0.00809715	0.59816	-0.763766	0.44539	0.774682	-7.36449	+	intergenic	intergenic	yes
chr3_15113816	ZFYVE20	-0.00362034	0.117747	-0.763696	0.445432	0.774682	-7.36454	-	3UTR	3UTR	yes
chr19_16663411	SLC35E1	0.00508406	0.156451	0.763467	0.445568	0.774799	-7.36472	-	3UTR	3UTR	yes
chr17_29106378	intergenic	-0.00489063	0.121087	-0.763006	0.445843	0.775075	-7.36507	+	intergenic	intergenic	yes
chr1_145689843	RNF115	0.00372676	0.0918106	0.762969	0.445865	0.775075	-7.3651	+	3UTR	3UTR	yes
chr15_25273247	intergenic	0.00211865	0.082166	0.762673	0.446041	0.775262	-7.36532	+	intergenic	intergenic	yes
chrX_73496402	NCRNA00182	-0.0055373	0.179328	-0.762381	0.446215	0.775445	-7.36555	-	intronic	intronic	yes
chr11_33095499	uc001muf.1	-0.00237278	0.0524064	-0.762239	0.4463	0.775471	-7.36565	+	intronic	intronic	yes
chr11_67860733	CHKA	-0.00822436	0.562813	-0.762045	0.446415	0.775553	-7.3658	-	intronic	intronic	yes
chr3_15113742	ZFYVE20	-0.00293898	0.0830915	-0.761928	0.446485	0.775555	-7.36589	-	3UTR	3UTR	yes
chr2_32534821	YIPF4	-0.00452778	0.136734	-0.761634	0.44666	0.775653	-7.36611	+	3UTR	3UTR	yes
chr7_44872779	uc011kca.1	-0.00153063	0.047383	-0.761602	0.44668	0.775653	-7.36614	-	ncRNA	ncRNA	yes
chrX_84345871	APOOL	-0.00476461	0.10363	-0.761426	0.446785	0.775715	-7.36627	+	3UTR	3UTR	yes
chr5_134236752	TXNDC15	-0.00679679	0.538074	-0.760888	0.447105	0.77604	-7.36668	+	3UTR	3UTR	yes
chr16_70281075	intergenic	0.00402691	0.184653	0.760807	0.447154	0.77604	-7.36674	-	intergenic	intergenic	yes
chr1_84415203	TTLL7	-0.00382418	0.0829872	-0.760731	0.447199	0.77604	-7.3668	-	intronic	intronic	yes
chr10_43013377	ZNF37BP	0.00585941	0.210638	0.760479	0.44735	0.77604	-7.36699	-	ncRNA	ncRNA	yes
chr10_28814692	LOC220906	-0.00599762	0.751166	-0.760452	0.447366	0.77604	-7.36701	-	intronic	intronic	yes
chr1_20978564	DDOST	-0.00212524	0.0505957	-0.760351	0.447426	0.77604	-7.36709	-	3UTR	3UTR	yes
chr14_50793821	uc010ant.1	-0.00477396	0.136664	-0.760074	0.447591	0.77604	-7.3673	+	intronic	intronic	yes
chr2_75895188	MRPL19	0.0057414	0.185904	0.760072	0.447593	0.77604	-7.3673	+	intronic	intronic	no
chr8_102195660	ZNF706	0.00780236	0.4216	0.760071	0.447593	0.77604	-7.3673	-	intronic	intronic	yes
chr4_17630777	uc003gpk.1	0.00706874	0.297164	0.759402	0.447993	0.776413	-7.36781	+	ncRNA	ncRNA	yes
chr4_21780084	KCNIP4	0.00312773	0.954668	0.759385	0.448003	0.776413	-7.36782	-	intronic	intronic	yes
chr2_75892548	uc002snm.1	0.00412176	0.0802787	0.759364	0.448015	0.776413	-7.36784	+	intronic	intronic	yes
chr16_70282577	intergenic	0.00325582	0.794438	0.758852	0.448322	0.776615	-7.36823	-	intergenic	intergenic	yes
chr3_197339955	uc011bug.1	0.00586495	0.20023	0.758796	0.448355	0.776615	-7.36827	-	intronic	intronic	yes
chr15_45025768	uc001zuf.2	0.00685379	0.641845	0.758739	0.448389	0.776615	-7.36831	+	intronic	intronic	yes
chr15_41593298	CHP1	0.00135087	0.0310426	0.758707	0.448408	0.776615	-7.36834	+	ncRNA	ncRNA	yes
chr5_125962482	PHAX	-0.00349093	0.103262	-0.758574	0.448488	0.776633	-7.36844	+	3UTR	3UTR	yes
chr7_25161360	CYCS	-0.00303073	0.107349	-0.758401	0.448591	0.776692	-7.36857	-	3UTR	3UTR	yes
chrX_123046159	XIAP	-0.00222609	0.0487043	-0.758087	0.448779	0.776809	-7.36881	+	3UTR	3UTR	no
chr10_15119723	ACBD7	-0.0022567	0.0457468	-0.758057	0.448797	0.776809	-7.36883	-	3UTR	3UTR	yes
chr11_32625474	EIF3M	0.00489383	0.129236	0.757506	0.449127	0.777175	-7.36924	+	3UTR	3UTR	yes
chr3_170181446	SLC7A14	0.00352473	0.101128	0.757472	0.449147	0.777175	-7.36927	-	3UTR	3UTR	yes
chr22_24972299	uc011aju.1	0.00310849	0.0780851	0.757191	0.449315	0.777234	-7.36948	+	intronic	intronic	yes
chr11_65207472	uc010rog.1	-0.00413902	0.125194	-0.757175	0.449324	0.777234	-7.36949	+	ncRNA	ncRNA	yes
chr17_37412527	FBXL20	0.0048501	0.153789	0.757068	0.449388	0.777234	-7.36958	-	3UTR	3UTR	yes
chr11_67860740	CHKA	-0.00810383	0.380543	-0.756421	0.449776	0.777752	-7.37006	-	intronic	intronic	yes
chr6_71298645	C6orf57	0.00318256	0.082683	0.756338	0.449826	0.777752	-7.37013	+	3UTR	3UTR	yes
chr2_97829442	ANKRD36	-0.00703555	0.501232	-0.756221	0.449896	0.777753	-7.37022	+	3UTR	3UTR	yes
chr17_73941009	ACOX1	-0.00484378	0.216321	-0.755916	0.450078	0.777778	-7.37045	-	3UTR	3UTR	yes
chr16_48388229	LONP2	0.00458633	0.140626	0.755801	0.450147	0.777778	-7.37053	+	3UTR	3UTR	yes
chr21_34730096	IFNAR1	0.00692702	0.324721	0.755762	0.450171	0.777778	-7.37056	+	3UTR	3UTR	yes
chr19_58373215	ZNF587	-0.00436755	0.108164	-0.755734	0.450187	0.777778	-7.37058	+	3UTR	3UTR	yes
chr2_206987637	NDUFS1	0.00346648	0.220255	0.755531	0.450309	0.777869	-7.37074	-	3UTR	3UTR	yes
chr3_44791512	KIAA1143	0.00589401	0.173319	0.755375	0.450403	0.777912	-7.37085	-	3UTR	3UTR	yes
chr4_128759032	uc003ifn.2	-0.00557054	0.215526	-0.754686	0.450816	0.77828	-7.37137	+	ncRNA	ncRNA	yes
chrX_73484346	NCRNA00182	0.00700912	0.246432	0.754579	0.450879	0.77828	-7.37145	-	intronic	intronic	yes
chr22_24970572	uc011aju.1	0.00269262	0.0600787	0.7545	0.450927	0.77828	-7.37151	+	intronic	intronic	yes
chr14_31563354	intergenic	0.00497072	0.150783	0.754472	0.450944	0.77828	-7.37154	+	intergenic	intergenic	yes
chr5_125879852	ALDH7A1	0.00423725	0.0970553	0.754362	0.451009	0.77828	-7.37162	-	3UTR	3UTR	yes
chr17_73940193	ACOX1	-0.00627864	0.638964	-0.754326	0.451031	0.77828	-7.37165	-	3UTR	3UTR	yes
chr9_70848706	intergenic	0.00516594	0.823468	0.754037	0.451205	0.778433	-7.37186	+	intergenic	intergenic	yes
chr10_82192357	C10orf58	0.00155634	0.0382957	0.753947	0.451259	0.778433	-7.37193	+	3UTR	3UTR	yes
chr12_125511967	BRI3BP	-0.00707203	0.523532	-0.753624	0.451452	0.778648	-7.37217	+	3UTR	3UTR	yes
chr12_98999500	intergenic	-0.00209414	0.0469596	-0.753473	0.451543	0.778685	-7.37229	+	intergenic	intergenic	yes
chr5_132031155	KIF3A	-0.00449899	0.236838	-0.753348	0.451618	0.778695	-7.37238	-	3UTR	3UTR	yes
chr7_25159181	CYCS	0.00930424	0.589043	0.752918	0.451876	0.779021	-7.37271	-	3UTR	3UTR	yes
chrX_73417063	NCRNA00182	-0.00457182	0.108777	-0.752774	0.451962	0.779049	-7.37281	-	intronic	intronic	no
chr1_109606172	intergenic	-0.00344933	0.187062	-0.752496	0.452129	0.779208	-7.37302	-	intergenic	intergenic	yes
chr12_51324180	METTL7A	0.00180772	0.0725574	0.75239	0.452193	0.779208	-7.3731	+	3UTR	3UTR	yes
chr16_11929176	RSL1D1	-0.00731489	0.530279	-0.752241	0.452283	0.779244	-7.37321	-	3UTR	3UTR	yes
chr13_50487293	C13orf1	0.00462161	0.1698	0.752107	0.452363	0.779259	-7.37331	-	3UTR	3UTR	yes
chr14_74166945	DNAL1	0.00395634	0.103413	0.751995	0.45243	0.779259	-7.3734	+	3UTR	3UTR	yes
chr14_104148592	KLC1	0.0077926	0.465677	0.751869	0.452506	0.77927	-7.37349	+	intronic	intronic	yes
chr4_21780124	KCNIP4	-0.00664048	0.303443	-0.751724	0.452593	0.7793	-7.3736	-	intronic	intronic	yes
chr4_128759121	uc003ifn.2	0.00650184	0.264838	0.751558	0.452693	0.779353	-7.37373	+	ncRNA	ncRNA	yes
chr15_25209662	SNRPN	-0.00632286	0.587626	-0.75112	0.452956	0.779687	-7.37406	+	intronic	intronic	yes
chr1_225679916	ENAH	-0.00378056	0.0784489	-0.75099	0.453035	0.779703	-7.37415	-	3UTR	3UTR	yes
chr13_67592700	PCDH9	-0.00461237	0.141172	-0.750667	0.453229	0.779917	-7.3744	-	intronic	intronic	yes
chr4_21579068	KCNIP4	-0.00632167	0.298457	-0.750506	0.453325	0.779932	-7.37452	-	intronic	intronic	yes
chr3_101542408	FAM55C	0.0049974	0.153245	0.750422	0.453376	0.779932	-7.37458	+	3UTR	3UTR	yes
chr1_109606233	intergenic	0.00151439	0.0353702	0.749913	0.453682	0.780339	-7.37496	-	intergenic	intergenic	yes
chr11_93468086	uc001pec.2	-0.00894538	0.550402	-0.74944	0.453967	0.780709	-7.37531	-	ncRNA	ncRNA	yes
chr20_3169282	intergenic	-0.00428684	0.125598	-0.749251	0.454081	0.780786	-7.37546	-	intergenic	intergenic	yes
chr3_49452788	TCTA	0.0030848	0.0681638	0.749119	0.45416	0.780803	-7.37555	+	3UTR	3UTR	yes
chr7_25159033	CYCS	0.00497595	0.196355	0.74886	0.454316	0.780839	-7.37575	-	3UTR	3UTR	yes
chr2_32533679	YIPF4	-0.0059825	0.201281	-0.748854	0.45432	0.780839	-7.37575	+	3UTR	3UTR	yes
chr13_111547773	ANKRD10	0.00584524	0.184485	0.748732	0.454393	0.780846	-7.37584	-	intronic	intronic	yes
chr1_225974684	SRP9	0.00158326	0.0363936	0.748471	0.45455	0.780903	-7.37604	+	3UTR	3UTR	yes
chr15_25215632	SNRPN	0.00461181	0.193566	0.748446	0.454566	0.780903	-7.37606	+	intronic	intronic	yes
chr1_179044174	FAM20B	0.00238324	0.0431468	0.748198	0.454715	0.78104	-7.37624	+	3UTR	3UTR	yes
chr2_37331639	EIF2AK2	0.00348967	0.0785723	0.747851	0.454924	0.781279	-7.3765	-	3UTR	3UTR	yes
chr8_56977692	intergenic	0.00441252	0.0971936	0.747504	0.455133	0.78152	-7.37676	-	intergenic	intergenic	yes
chr22_24968989	uc011aju.1	0.00570125	0.759883	0.747318	0.455245	0.781571	-7.3769	+	intronic	intronic	yes
chr2_206984419	intergenic	-0.00498372	0.203206	-0.747224	0.455302	0.781571	-7.37697	-	intergenic	intergenic	yes
chr6_56922441	intergenic	0.00512865	0.182868	0.746668	0.455637	0.781921	-7.37739	+	intergenic	intergenic	yes
chr12_56623247	OBFC2B	0.00247785	0.0598043	0.746628	0.455662	0.781921	-7.37742	+	3UTR	Alu	Alu
chr17_55913547	intergenic	0.00566343	0.16	0.74654	0.455715	0.781921	-7.37748	-	intergenic	intergenic	yes
chr11_769001	PDDC1	0.0062004	0.2653	0.746268	0.455878	0.782082	-7.37768	-	3UTR	3UTR	yes
chr2_32535746	YIPF4	0.00499592	0.156747	0.745902	0.4561	0.782214	-7.37796	+	3UTR	3UTR	yes
chr1_161338771	RP11-122G18.5	0.0033525	0.0695787	0.745866	0.456121	0.782214	-7.37798	+	ncRNA	ncRNA	yes
chr12_117152970	intergenic	-0.00309525	0.0860851	-0.745795	0.456164	0.782214	-7.37804	-	intergenic	intergenic	yes
chr22_24972336	uc011aju.1	0.00341793	0.113294	0.745614	0.456273	0.782282	-7.37817	+	intronic	intronic	yes
chr1_33148216	RBBP4	-0.00563526	0.234121	-0.745496	0.456345	0.782285	-7.37826	+	3UTR	3UTR	yes
chr1_204525669	MDM4	-0.00529344	0.214806	-0.745189	0.45653	0.782483	-7.37849	+	3UTR	3UTR	yes
chr1_19543457	KIAA0090	-0.00575425	0.342136	-0.744917	0.456694	0.782646	-7.37869	-	3UTR	3UTR	yes
chr1_161338922	RP11-122G18.5	-0.00384236	0.0772894	-0.744676	0.45684	0.782776	-7.37887	+	ncRNA	ncRNA	yes
chr7_25159146	CYCS	0.00315492	0.0816128	0.744408	0.457002	0.782934	-7.37907	-	3UTR	3UTR	yes
chr8_56977702	intergenic	0.00487001	0.123943	0.743993	0.457252	0.783104	-7.37938	-	intergenic	intergenic	yes
chrX_84346943	APOOL	0.00834829	0.480519	0.743818	0.457358	0.783104	-7.37951	+	3UTR	3UTR	no
chr7_38764354	VPS41	0.00377601	0.10654	0.743723	0.457416	0.783104	-7.37958	-	3UTR	3UTR	yes
chr8_42987035	intergenic	0.00392613	0.123538	0.743692	0.457434	0.783104	-7.3796	+	intergenic	intergenic	yes
chr3_40504135	RPL14	-0.0058029	0.790598	-0.743571	0.457508	0.783104	-7.37969	+	intronic	intronic	yes
chr11_6513433	intergenic	0.00491928	0.138064	0.743552	0.457519	0.783104	-7.3797	+	intergenic	intergenic	no
chr17_20219797	SPECC1	0.0047616	0.134332	0.743213	0.457724	0.783336	-7.37996	+	3UTR	3UTR	yes
chr1_19543381	KIAA0090	-0.00350389	0.0891532	-0.742975	0.457868	0.783463	-7.38013	-	3UTR	3UTR	yes
chr1_179044115	FAM20B	0.00187326	0.0365106	0.742802	0.457973	0.783523	-7.38026	+	3UTR	3UTR	yes
chr11_32625359	EIF3M	0.00628296	0.228426	0.742289	0.458283	0.783875	-7.38064	+	3UTR	3UTR	yes
chr13_33099068	N4BP2L2	-0.00397456	0.0956468	-0.74206	0.458422	0.783875	-7.38081	-	intronic	intronic	yes
chr22_24972235	uc011aju.1	-0.00284126	0.0815596	-0.742021	0.458445	0.783875	-7.38084	+	intronic	intronic	yes
chr17_35837977	TADA2A	-0.00526298	0.186291	-0.742001	0.458457	0.783875	-7.38085	+	intronic	intronic	yes
chr2_55206300	RTN4	0.00653983	0.185979	0.741689	0.458647	0.784079	-7.38109	-	intronic	intronic	yes
chr11_82868441	PCF11	-0.00512529	0.148736	-0.741392	0.458826	0.784258	-7.38131	+	5UTR	5UTR	no
chr6_56922377	intergenic	0.00664134	0.307787	0.74118	0.458954	0.784258	-7.38146	+	intergenic	intergenic	yes
chr17_73940095	ACOX1	0.0036954	0.135023	0.741171	0.45896	0.784258	-7.38147	-	3UTR	3UTR	yes
chr14_50794321	intergenic	0.00401424	0.115081	0.740943	0.459098	0.784283	-7.38164	-	intergenic	intergenic	yes
chr9_96210692	uc004atp.3	0.00496917	0.117487	0.740915	0.459115	0.784283	-7.38166	-	ncRNA	ncRNA	yes
chr14_50795529	uc010ant.1	-0.00502182	0.138343	-0.740461	0.45939	0.784634	-7.38199	+	intronic	intronic	yes
chr16_11928873	RSL1D1	-0.00475293	0.14544	-0.73976	0.459815	0.785176	-7.38251	-	3UTR	3UTR	yes
chr12_98998750	intergenic	-0.00376752	0.13456	-0.739699	0.459852	0.785176	-7.38256	+	intergenic	intergenic	yes
chrX_115047609	uc004eqg.1	0.0092336	0.454657	0.739556	0.459939	0.785176	-7.38266	-	intronic	intronic	no
chr5_142605830	ARHGAP26	-0.00434782	0.116738	-0.739477	0.459986	0.785176	-7.38272	+	3UTR	3UTR	yes
chr20_3165529	intergenic	0.00488967	0.128257	0.739015	0.460267	0.785312	-7.38306	-	intergenic	intergenic	yes
chr2_217366930	RPL37A	0.00451127	0.318136	0.738958	0.460301	0.785312	-7.38311	+	3UTR	3UTR	yes
chr7_65619347	CRCP	-0.00453775	0.192813	-0.738818	0.460386	0.785312	-7.38321	+	3UTR	3UTR	yes
chr8_42876486	HOOK3	-0.0033421	0.0758106	-0.738803	0.460395	0.785312	-7.38322	+	3UTR	3UTR	yes
chr13_53269015	intergenic	-0.00255943	0.0572553	-0.73877	0.460415	0.785312	-7.38324	+	intergenic	intergenic	yes
chr6_69473814	BAI3	-0.00616029	0.224034	-0.738378	0.460653	0.785433	-7.38353	+	intronic	intronic	yes
chr10_101992822	CWF19L1	0.00520008	0.182477	0.738106	0.460818	0.785433	-7.38373	-	3UTR	3UTR	yes
chr10_88802543	intergenic	0.00359151	0.0740957	0.737894	0.460947	0.785433	-7.38389	-	intergenic	intergenic	yes
chr19_57816277	intergenic	0.00508621	0.298394	0.737865	0.460965	0.785433	-7.38391	+	intergenic	intergenic	yes
chr8_56981584	RPS20	0.00334672	0.108953	0.737813	0.460996	0.785433	-7.38395	-	intronic	intronic	yes
chr22_18572653	PEX26	0.00372476	0.0939766	0.737698	0.461066	0.785433	-7.38403	+	3UTR	3UTR	yes
chr1_193065024	intergenic	-0.00487693	0.138402	-0.737595	0.461129	0.785433	-7.38411	-	intergenic	intergenic	yes
chr12_98998667	intergenic	0.00280481	0.094483	0.737444	0.461221	0.785433	-7.38422	+	intergenic	intergenic	yes
chr8_28427776	FZD3	0.00419431	0.1444	0.73732	0.461296	0.785433	-7.38431	+	3UTR	3UTR	yes
chr10_43014136	ZNF37BP	-0.00599296	0.307338	-0.737141	0.461404	0.785433	-7.38444	-	ncRNA	ncRNA	yes
chr4_21778820	KCNIP4	0.00386542	0.0876681	0.737064	0.461451	0.785433	-7.3845	-	intronic	intronic	no
chr12_98999625	intergenic	0.00275282	0.0911979	0.736729	0.461655	0.785433	-7.38475	+	intergenic	intergenic	yes
chrX_73463289	NCRNA00182	-0.00374364	0.106864	-0.736679	0.461685	0.785433	-7.38478	-	intronic	intronic	yes
chr4_21780116	KCNIP4	-0.00733195	0.636581	-0.736568	0.461752	0.785433	-7.38487	-	intronic	intronic	yes
chr19_57816152	intergenic	0.00270945	0.0663617	0.736496	0.461796	0.785433	-7.38492	+	intergenic	intergenic	yes
chr5_150647749	GM2A	0.00447559	0.114779	0.736261	0.461939	0.785433	-7.38509	+	3UTR	3UTR	yes
chr7_25159176	CYCS	0.00320675	0.0699915	0.736143	0.462011	0.785433	-7.38518	-	3UTR	3UTR	yes
chr17_35838076	TADA2A	-0.00496076	0.124894	-0.736086	0.462045	0.785433	-7.38522	+	intronic	intronic	yes
chr14_64938000	AKAP5	0.00871402	0.325536	0.73604	0.462074	0.785433	-7.38526	+	3UTR	3UTR	yes
chr3_101487478	CEP97	-0.00367716	0.0863149	-0.735989	0.462104	0.785433	-7.38529	+	3UTR	3UTR	yes
chrX_123046720	XIAP	0.00216168	0.954294	0.735988	0.462105	0.785433	-7.38529	+	3UTR	3UTR	yes
chr17_57352425	GDPD1	0.00479389	0.180089	0.735953	0.462126	0.785433	-7.38532	+	3UTR	3UTR	yes
chr1_33147934	RBBP4	0.00377992	0.095866	0.735889	0.462165	0.785433	-7.38537	+	3UTR	3UTR	yes
chr4_17630699	uc003gpk.1	0.00633374	0.21553	0.73574	0.462256	0.785433	-7.38547	+	ncRNA	ncRNA	yes
chr22_26120993	ADRBK2	0.00457391	0.150398	0.735547	0.462373	0.785433	-7.38562	+	3UTR	3UTR	yes
chr7_38764222	VPS41	0.00229923	0.0524574	0.735432	0.462443	0.785433	-7.3857	-	3UTR	3UTR	yes
chr16_9200056	C16orf72	0.00257631	0.094017	0.73538	0.462475	0.785433	-7.38574	+	intronic	intronic	yes
chr2_128602500	uc010fmc.2	-0.00495494	0.149787	-0.735258	0.462549	0.785433	-7.38583	-	ncRNA	ncRNA	yes
chr22_24970588	uc011aju.1	0.00307318	0.0778809	0.7352	0.462585	0.785433	-7.38587	+	intronic	intronic	yes
chr4_128759143	uc003ifn.2	0.00604968	0.306209	0.73497	0.462724	0.785433	-7.38604	+	ncRNA	ncRNA	yes
chr13_67729146	PCDH9	0.00564808	0.743909	0.734629	0.462932	0.785433	-7.38629	-	intronic	intronic	no
chr10_101992783	CWF19L1	0.00654454	0.790615	0.734342	0.463106	0.785433	-7.3865	-	3UTR	3UTR	yes
chr5_132031136	KIF3A	-0.00387677	0.1738	-0.734328	0.463115	0.785433	-7.38651	-	3UTR	3UTR	yes
chr12_99128859	ANKS1B	0.0046374	0.141202	0.734309	0.463126	0.785433	-7.38653	-	3UTR	3UTR	yes
chr11_66523878	C11orf80	0.00608363	0.168219	0.734191	0.463198	0.785433	-7.38661	+	Nonsyn	His->Arg	yes
chr1_1595007	SLC35E2B	0.00377949	0.106615	0.73415	0.463223	0.785433	-7.38664	-	3UTR	3UTR	yes
chr8_11700555	CTSB	0.00218384	0.0617191	0.734086	0.463263	0.785433	-7.38669	-	3UTR	3UTR	yes
chr6_90344175	LYRM2	0.00391754	0.0974213	0.734082	0.463265	0.785433	-7.38669	-	3UTR	3UTR	yes
chr16_70407018	DDX19A	0.00536437	0.173109	0.734015	0.463306	0.785433	-7.38674	+	3UTR	3UTR	yes
chrX_123042978	XIAP	0.00341931	0.132445	0.733941	0.463351	0.785433	-7.3868	+	3UTR	3UTR	yes
chrX_123043044	XIAP	0.00301403	0.0719383	0.73394	0.463351	0.785433	-7.3868	+	3UTR	3UTR	yes
chr12_67710747	CAND1	0.00596919	0.417955	0.733552	0.463587	0.785523	-7.38708	+	3UTR	3UTR	yes
chr15_41594539	uc001znn.1	0.000810738	0.0229723	0.733514	0.46361	0.785523	-7.38711	+	intronic	intronic	yes
chrX_73496907	NCRNA00182	0.00339753	0.0717745	0.733492	0.463624	0.785523	-7.38712	-	intronic	intronic	yes
chr14_51461042	TRIM9	-0.00575636	0.216881	-0.733394	0.463684	0.785523	-7.3872	-	intronic	intronic	yes
chr2_206986233	NDUFS1	0.00444183	0.380287	0.733232	0.463782	0.785572	-7.38731	-	3UTR	3UTR	yes
chr4_77864022	intergenic	-0.00551626	0.184904	-0.732843	0.464019	0.785733	-7.3876	-	intergenic	intergenic	yes
chrX_73480740	NCRNA00182	0.00506796	0.219587	0.732662	0.46413	0.785733	-7.38773	-	intronic	intronic	yes
chr20_32235191	CBFA2T2	0.00540523	0.19083	0.732659	0.464132	0.785733	-7.38773	+	3UTR	3UTR	yes
chr8_42883482	HOOK3	0.00318506	0.0697702	0.732536	0.464207	0.785733	-7.38782	+	3UTR	3UTR	yes
chr14_50794376	intergenic	0.00484767	0.133777	0.732392	0.464294	0.785733	-7.38793	-	intergenic	intergenic	yes
chr21_34728247	IFNAR1	-0.00310839	0.0656021	-0.732388	0.464297	0.785733	-7.38793	+	3UTR	3UTR	yes
chr10_83672077	NRG3	-0.00599446	0.265581	-0.732192	0.464417	0.785817	-7.38808	+	intronic	intronic	yes
chr9_37777919	RP11-613M10.9	-0.00508546	0.188504	-0.731799	0.464656	0.786104	-7.38836	-	intronic	intronic	yes
chr4_57326291	PAICS	-0.00644325	0.532447	-0.731569	0.464796	0.786162	-7.38853	+	3UTR	3UTR	yes
chr19_36829370	ZFP14	0.00505686	0.191645	0.731407	0.464895	0.786162	-7.38865	-	3UTR	3UTR	yes
chrX_73497741	NCRNA00182	0.00427285	0.123557	0.731399	0.4649	0.786162	-7.38866	-	intronic	intronic	yes
chr3_156258255	SSR3	0.0029872	0.074883	0.730712	0.465319	0.786738	-7.38916	-	3UTR	3UTR	yes
chrX_73494881	NCRNA00182	-0.00918522	0.557236	-0.730612	0.46538	0.786738	-7.38923	-	intronic	intronic	no
chr5_64964402	SGTB	0.00342861	0.191106	0.729777	0.46589	0.787479	-7.38984	-	3UTR	3UTR	yes
chr5_142606001	ARHGAP26	-0.00658736	0.531743	-0.729665	0.465959	0.787479	-7.38992	+	3UTR	3UTR	yes
chr4_17627717	uc003gpj.2	0.00582024	0.383417	0.729288	0.466189	0.787638	-7.3902	+	intronic	intronic	yes
chr1_155851729	SYT11	-0.000803586	0.024066	-0.729281	0.466193	0.787638	-7.3902	+	3UTR	3UTR	yes
chr14_31562743	intergenic	-0.00446245	0.137726	-0.728607	0.466605	0.788215	-7.39069	+	intergenic	intergenic	yes
chr7_102277602	UPK3BL	0.00280519	0.112143	0.728435	0.46671	0.788274	-7.39082	-	3UTR	3UTR	yes
chrX_123043014	XIAP	-0.00344805	0.132323	-0.728164	0.466876	0.78833	-7.39101	+	3UTR	3UTR	yes
chr6_42997457	intergenic	-0.00456252	0.126881	-0.727852	0.467067	0.78833	-7.39124	+	intergenic	intergenic	yes
chrX_118673250	CXorf56	0.00643805	0.448098	0.727807	0.467094	0.78833	-7.39127	-	3UTR	3UTR	yes
chr12_69237509	MDM2	-0.00491183	0.234413	-0.727722	0.467146	0.78833	-7.39134	+	3UTR	3UTR	no
chr3_155659956	intergenic	0.00626909	0.761538	0.727709	0.467154	0.78833	-7.39134	+	intergenic	intergenic	yes
chr3_10192747	VHL	0.00638847	0.411545	0.727694	0.467163	0.78833	-7.39136	+	3UTR	3UTR	yes
chr5_134236595	TXNDC15	-0.0046686	0.161251	-0.727466	0.467303	0.788447	-7.39152	+	3UTR	3UTR	yes
chr17_49042206	SPAG9	0.0027241	0.165549	0.726821	0.467698	0.788994	-7.39199	-	3UTR	3UTR	yes
chr2_3589525	RP13-512J5.1	-0.00382124	0.108617	-0.726543	0.467868	0.789162	-7.39219	-	intronic	intronic	yes
chr6_90344571	LYRM2	-0.00689917	0.476217	-0.726274	0.468032	0.789322	-7.39239	-	3UTR	3UTR	yes
chrX_73434143	NCRNA00182	-0.00378174	0.0998574	-0.726112	0.468132	0.789371	-7.3925	-	intronic	intronic	yes
chr19_57816402	intergenic	-0.00309528	0.069083	-0.725391	0.468573	0.789997	-7.39303	+	intergenic	intergenic	yes
chr15_25359754	uc001yxh.1	0.00667609	0.23564	0.725179	0.468703	0.790039	-7.39318	+	intronic	intronic	yes
chr12_69237010	MDM2	0.00508613	0.43376	0.725121	0.468739	0.790039	-7.39322	+	3UTR	no	no
chr3_48962229	uc003cvc.2	-0.00339743	0.0884426	-0.724897	0.468876	0.790152	-7.39338	+	5UTR	5UTR	yes
chr10_88802688	intergenic	0.00585102	0.204994	0.724764	0.468957	0.790171	-7.39348	-	intergenic	intergenic	yes
chr4_99796877	EIF4E	0.00418008	0.104198	0.724425	0.469165	0.790198	-7.39373	-	3UTR	3UTR	yes
chr10_101992897	CWF19L1	0.00482382	0.122336	0.724372	0.469198	0.790198	-7.39376	-	3UTR	3UTR	yes
chrX_73462702	NCRNA00182	0.00391698	0.141894	0.724322	0.469228	0.790198	-7.3938	-	intronic	intronic	no
chr15_25228362	PAR-SN	0.00104927	0.0373426	0.724172	0.46932	0.790198	-7.39391	+	ncRNA	ncRNA	yes
chrX_73417090	NCRNA00182	-0.00445839	0.124285	-0.724165	0.469325	0.790198	-7.39391	-	intronic	intronic	no
chr17_40008428	KLHL11	0.00258091	0.0713872	0.723487	0.469741	0.790596	-7.3944	-	3UTR	3UTR	yes
chr9_111897927	intergenic	0.00617073	0.422002	0.723438	0.469771	0.790596	-7.39444	-	intergenic	intergenic	yes
chr8_38830557	PLEKHA2	0.00589935	0.429672	0.723368	0.469814	0.790596	-7.39449	+	3UTR	3UTR	yes
chr7_44870704	H2AFV	0.00173022	0.0423894	0.72332	0.469843	0.790596	-7.39452	-	intronic	intronic	yes
chr17_57352432	GDPD1	-0.00339895	0.0795596	-0.72283	0.470144	0.790776	-7.39488	+	3UTR	3UTR	yes
chr8_42987581	intergenic	0.00603759	0.23254	0.722791	0.470168	0.790776	-7.39491	+	intergenic	intergenic	yes
chr16_75479377	uc002feb.2	0.00522819	0.177096	0.72275	0.470193	0.790776	-7.39494	-	3UTR	3UTR	yes
chr13_33099759	N4BP2L2	-0.00717929	0.41213	-0.722688	0.470231	0.790776	-7.39498	-	intronic	intronic	yes
chr1_225678163	ENAH	0.0050749	0.145302	0.722546	0.470318	0.790804	-7.39508	-	3UTR	3UTR	yes
chr2_206987626	NDUFS1	0.00271977	0.124009	0.722269	0.470488	0.790972	-7.39528	-	3UTR	3UTR	yes
chr11_6513432	intergenic	0.00577632	0.160515	0.722042	0.470628	0.791088	-7.39545	+	intergenic	intergenic	no
chr11_769559	PDDC1	0.00526842	0.176836	0.721712	0.470831	0.791305	-7.39569	-	3UTR	3UTR	yes
chr14_74166799	DNAL1	-0.00473585	0.144564	-0.721521	0.470948	0.791305	-7.39582	+	3UTR	3UTR	yes
chr4_17803699	DCAF16	-0.0035841	0.0816702	-0.721291	0.471089	0.791305	-7.39599	-	3UTR	3UTR	yes
chr1_150593182	ENSA	0.00639854	0.450974	0.721236	0.471123	0.791305	-7.39603	-	intronic	intronic	yes
chr9_130991485	DNM1	0.00430057	0.122919	0.721027	0.471251	0.791305	-7.39618	+	intronic	intronic	yes
chr5_134236617	TXNDC15	-0.00432639	0.13897	-0.721024	0.471253	0.791305	-7.39618	+	3UTR	3UTR	yes
chr14_74164299	DNAL1	0.00678339	0.345411	0.720967	0.471288	0.791305	-7.39622	+	3UTR	3UTR	yes
chr4_128759099	uc003ifn.2	0.00612556	0.675706	0.720915	0.47132	0.791305	-7.39626	+	ncRNA	ncRNA	yes
chr19_46970906	PNMAL1	0.00111168	0.0357979	0.720787	0.471399	0.79132	-7.39635	-	3UTR	3UTR	yes
chr6_102372589	GRIK2	0.0056683	0.869745	0.720356	0.471664	0.7916	-7.39666	+	Nonsyn	Gln->Arg	no
chr14_104150469	KLC1	0.00427241	0.0869128	0.720286	0.471707	0.7916	-7.39671	+	intronic	intronic	yes
chr10_83761148	NRG3	-0.00638731	0.331002	-0.7201	0.471821	0.791674	-7.39685	+	intronic	intronic	yes
chr13_21948601	AL136219.1	-0.00273786	0.0650809	-0.719762	0.47203	0.791752	-7.39709	-	Nonsyn	Arg->Gly	yes
chr5_150647896	GM2A	0.00465757	0.174464	0.719733	0.472047	0.791752	-7.39711	+	3UTR	3UTR	yes
chrX_73495903	NCRNA00182	0.00684386	0.579438	0.719681	0.472079	0.791752	-7.39715	-	intronic	intronic	yes
chr14_50794363	uc010ant.1	-0.00797793	0.350813	-0.719273	0.47233	0.792055	-7.39744	+	intronic	intronic	yes
chr8_30536606	GSR	-0.00569484	0.332079	-0.719134	0.472416	0.792066	-7.39754	-	3UTR	3UTR	yes
chr4_21621878	KCNIP4	-0.0063479	0.495523	-0.718844	0.472594	0.792066	-7.39775	-	intronic	intronic	yes
chr15_25209592	SNRPN	-0.00329276	0.100443	-0.718828	0.472604	0.792066	-7.39776	+	intronic	intronic	yes
chrX_123046852	XIAP	0.00239659	0.0567681	0.718805	0.472618	0.792066	-7.39778	+	3UTR	3UTR	yes
chr12_120898729	GATC	0.00672109	0.733143	0.718436	0.472845	0.792201	-7.39804	+	3UTR	3UTR	yes
chr1_225974568	SRP9	-0.00168865	0.0392085	-0.71816	0.473016	0.792201	-7.39824	+	Nonsyn	Gln->Arg	yes
chr2_206983306	uc002vbd.1	0.00310549	0.0930596	0.718109	0.473047	0.792201	-7.39828	-	ncRNA	ncRNA	yes
chr12_51324466	METTL7A	-0.00172436	0.0555234	-0.718065	0.473074	0.792201	-7.39831	+	3UTR	3UTR	yes
chr9_15466289	intergenic	-0.00522925	0.158626	-0.718057	0.473079	0.792201	-7.39831	+	intergenic	intergenic	yes
chr10_82195412	uc001kcg.3	-0.0042547	0.136728	-0.717781	0.473249	0.792201	-7.39851	+	intronic	intronic	yes
chr4_128756711	intergenic	0.00432715	0.154317	0.717662	0.473323	0.792201	-7.3986	+	intergenic	intergenic	yes
chr12_98998815	intergenic	0.00356616	0.160228	0.717624	0.473345	0.792201	-7.39862	+	intergenic	intergenic	yes
chr1_155851782	SYT11	0.00149463	0.0539149	0.717548	0.473392	0.792201	-7.39868	+	3UTR	3UTR	yes
chr10_15118682	ACBD7	0.00205795	0.0549702	0.71753	0.473404	0.792201	-7.39869	-	3UTR	3UTR	yes
chr1_144674517	intergenic	-0.00246548	0.0630298	-0.717212	0.473599	0.79241	-7.39892	-	intergenic	intergenic	yes
chrX_73421646	uc004ebq.1	-0.00575893	0.215796	-0.716917	0.473781	0.792597	-7.39913	-	ncRNA	ncRNA	no
chr7_38763212	VPS41	-0.00568293	0.747726	-0.716775	0.473869	0.792625	-7.39923	-	3UTR	3UTR	yes
chrX_73495919	NCRNA00182	0.00603426	0.295043	0.716149	0.474255	0.793153	-7.39968	-	intronic	intronic	yes
chr10_11128039	CELF2	-0.00444663	0.108634	-0.715286	0.474788	0.793926	-7.4003	+	intronic	intronic	no
chrX_73434297	NCRNA00182	-0.00444852	0.137247	-0.715128	0.474885	0.793971	-7.40041	-	intronic	intronic	yes
chr2_206987532	NDUFS1	0.00197981	0.0691574	0.714944	0.474999	0.794001	-7.40054	-	3UTR	3UTR	yes
chr3_136050832	uc003eqz.1	0.00423834	0.106611	0.714675	0.475165	0.794001	-7.40073	+	intronic	intronic	yes
chrX_46464563	intergenic	-0.00534406	0.31326	-0.714669	0.475168	0.794001	-7.40074	-	intergenic	intergenic	yes
chr2_206987525	NDUFS1	-0.00174568	0.0506468	-0.714544	0.475246	0.794001	-7.40083	-	3UTR	3UTR	yes
chr16_23684246	DCTN5	-0.00232543	0.053983	-0.714526	0.475257	0.794001	-7.40084	+	3UTR	3UTR	yes
chr3_179117155	GNB4	0.00338649	0.0893787	0.714412	0.475327	0.794001	-7.40092	-	3UTR	3UTR	yes
chr10_88805671	intergenic	0.00592967	0.201504	0.71424	0.475433	0.794061	-7.40104	-	intergenic	intergenic	yes
chr3_156258138	SSR3	0.00207578	0.0437617	0.713767	0.475726	0.794417	-7.40138	-	3UTR	3UTR	yes
chr4_21884909	KCNIP4	-0.0053463	0.197428	-0.713624	0.475814	0.794417	-7.40148	-	intronic	intronic	yes
chrX_24095363	EIF2S3	0.00170182	0.0498404	0.713531	0.475871	0.794417	-7.40155	+	3UTR	3UTR	yes
chr9_130990583	DNM1	-0.00506321	0.184251	-0.713437	0.475929	0.794417	-7.40162	+	intronic	intronic	yes
chr8_102199961	ZNF706	-0.00465121	0.183198	-0.713022	0.476186	0.794727	-7.40191	-	intronic	intronic	yes
chr5_79778859	CTD-2015H6.3	0.00477284	0.127879	0.712418	0.47656	0.795091	-7.40234	-	ncRNA	ncRNA	yes
chr1_144673977	intergenic	-0.00529893	0.218091	-0.712241	0.476669	0.795091	-7.40247	-	intergenic	intergenic	yes
chr13_67509447	PCDH9	-0.00460383	0.872602	-0.712215	0.476685	0.795091	-7.40249	-	intronic	intronic	yes
chr15_25227773	PAR-SN	0.00118087	0.0728	0.712212	0.476687	0.795091	-7.40249	+	ncRNA	ncRNA	yes
chrX_73445427	NCRNA00182	0.00513784	0.166498	0.712072	0.476773	0.795117	-7.40259	-	intronic	intronic	yes
chr2_206984302	intergenic	-0.00587519	0.560426	-0.71182	0.476929	0.79526	-7.40277	-	intergenic	intergenic	yes
chr2_75895340	MRPL19	-0.00629293	0.272957	-0.710865	0.477521	0.796026	-7.40345	+	intronic	intronic	no
chr1_150593459	ENSA	0.0043804	0.171774	0.710807	0.477556	0.796026	-7.40349	-	intronic	intronic	yes
chr10_75008878	MRPS16	0.00131489	0.0312596	0.710734	0.477602	0.796026	-7.40354	-	3UTR	3UTR	yes
chr12_93902709	intergenic	0.00484916	0.114326	0.710435	0.477787	0.796217	-7.40375	+	intergenic	intergenic	yes
chr5_64963810	SGTB	0.00430855	0.080134	0.710135	0.477973	0.796409	-7.40396	-	3UTR	3UTR	yes
chr17_40008895	KLHL11	-0.00375409	0.132611	-0.709817	0.47817	0.796619	-7.40419	-	3UTR	3UTR	yes
chr11_33098513	NCRNA00294	0.00452231	0.143017	0.709616	0.478294	0.796702	-7.40433	+	ncRNA	ncRNA	yes
chr19_38124524	ZFP30	0.00424317	0.131481	0.709508	0.478361	0.796702	-7.40441	-	3UTR	3UTR	yes
chrX_73448283	NCRNA00182	0.00561383	0.233026	0.709366	0.478449	0.79673	-7.40451	-	intronic	intronic	yes
chr8_11700707	CTSB	0.00227666	0.0727596	0.709166	0.478573	0.79674	-7.40465	-	3UTR	3UTR	yes
chr15_41593308	CHP1	0.00165529	0.0542851	0.708768	0.47882	0.79674	-7.40493	+	ncRNA	ncRNA	yes
chr15_41591457	LOC729082	0.00201719	0.0851213	0.708739	0.478838	0.79674	-7.40495	+	ncRNA	ncRNA	yes
chr17_73940077	ACOX1	0.00502184	0.681532	0.708611	0.478917	0.79674	-7.40504	-	3UTR	3UTR	yes
chr15_65441713	CLPX	-0.00379108	0.144304	-0.70861	0.478918	0.79674	-7.40504	-	3UTR	3UTR	yes
chr19_6379683	GTF2F1	0.00464454	0.114802	0.708472	0.479004	0.79674	-7.40514	-	3UTR	3UTR	yes
chr15_25228855	PAR-SN	-0.00267985	0.343998	-0.708384	0.479058	0.79674	-7.4052	+	ncRNA	ncRNA	yes
chr12_117288550	RNFT2	0.00338033	0.0772766	0.708262	0.479134	0.79674	-7.40529	+	3UTR	3UTR	yes
chr1_1365340	AL391244.1	0.00614467	0.507766	0.70797	0.479315	0.79674	-7.4055	+	intronic	intronic	yes
chr2_206984202	intergenic	0.00480946	0.361785	0.707891	0.479364	0.79674	-7.40555	-	intergenic	intergenic	yes
chr8_42986674	intergenic	-0.00434691	0.137547	-0.707882	0.47937	0.79674	-7.40556	+	intergenic	intergenic	yes
chr13_45604779	uc001uzs.2	-0.00393858	0.0892872	-0.707714	0.479474	0.79674	-7.40568	+	intronic	intronic	yes
chr12_67710949	CAND1	0.00430759	0.162815	0.707336	0.479708	0.79674	-7.40595	+	3UTR	3UTR	yes
chr15_90626135	intergenic	0.00532086	0.203353	0.707331	0.479712	0.79674	-7.40595	-	intergenic	intergenic	yes
chr5_132029967	KIF3A	-0.00246459	0.153794	-0.707323	0.479716	0.79674	-7.40595	-	3UTR	3UTR	yes
chr8_98739594	MTDH	0.00413942	0.102694	0.707271	0.479748	0.79674	-7.40599	+	3UTR	3UTR	yes
chr13_20246365	MPHOSPH8	0.00191308	0.043217	0.707267	0.479751	0.79674	-7.40599	+	3UTR	3UTR	yes
chr12_133298417	PGAM5	-0.00534411	0.30144	-0.707208	0.479788	0.79674	-7.40604	+	3UTR	3UTR	yes
chr21_34730016	IFNAR1	0.00538752	0.165891	0.707169	0.479812	0.79674	-7.40606	+	3UTR	3UTR	yes
chr2_71602011	AC007878.1	-0.005787	0.15206	-0.707071	0.479873	0.79674	-7.40613	+	ncRNA	ncRNA	yes
chr15_25227811	PAR-SN	-0.00143504	0.0948234	-0.706683	0.480114	0.797023	-7.40641	+	ncRNA	ncRNA	yes
chr1_1660996	SLC35E2	0.00436898	0.096034	0.706244	0.480387	0.797156	-7.40672	-	3UTR	3UTR	yes
chr21_34731047	IFNAR1	-0.0029677	0.0783234	-0.706179	0.480427	0.797156	-7.40676	+	3UTR	3UTR	yes
chr17_65335477	PSMD12	0.00409366	0.174915	0.705972	0.480555	0.797156	-7.40691	-	3UTR	3UTR	yes
chr1_155853126	SYT11	-0.000642866	0.0126745	-0.705964	0.48056	0.797156	-7.40691	+	3UTR	3UTR	yes
chr16_11928856	RSL1D1	-0.00410625	0.117383	-0.705931	0.480581	0.797156	-7.40694	-	3UTR	3UTR	yes
chr2_128603718	intergenic	0.00375674	0.0815809	0.705869	0.480619	0.797156	-7.40698	-	intergenic	intergenic	yes
chr2_100892042	LONRF2	-0.00176721	0.0377021	-0.705577	0.480801	0.797339	-7.40719	-	3UTR	3UTR	no
chr3_85297580	CADM2	0.00400625	0.0853489	0.705105	0.481094	0.797688	-7.40752	+	intronic	intronic	yes
chr4_21493255	KCNIP4	-0.00594443	0.772606	-0.705011	0.481153	0.797688	-7.40759	-	intronic	intronic	yes
chr14_51459247	TRIM9	-0.00422064	0.130962	-0.704695	0.481349	0.797814	-7.40781	-	intronic	intronic	yes
chr12_125512073	BRI3BP	0.00657523	0.660077	0.704616	0.481398	0.797814	-7.40786	+	3UTR	3UTR	yes
chr11_118872525	uc010rym.1	0.00750757	0.614181	0.704546	0.481442	0.797814	-7.40791	+	ncRNA	ncRNA	yes
chr3_155659906	intergenic	0.00495476	0.185268	0.704027	0.481765	0.79811	-7.40828	+	intergenic	intergenic	yes
chr19_21475012	ZNF708	0.00540722	0.230766	0.703773	0.481922	0.79811	-7.40846	-	3UTR	3UTR	yes
chr2_201842411	FAM126B	0.00432166	0.227157	0.703688	0.481975	0.79811	-7.40852	-	3UTR	3UTR	yes
chr2_99812838	MRPL30	0.00259236	0.0706191	0.703673	0.481985	0.79811	-7.40853	+	3UTR	3UTR	yes
chr17_55915575	intergenic	0.0044947	0.131413	0.703614	0.482022	0.79811	-7.40857	-	intergenic	intergenic	yes
chr2_207418039	ADAM23	-0.00595622	0.269947	-0.703429	0.482136	0.79811	-7.4087	+	intronic	intronic	yes
chrX_73445587	NCRNA00182	-0.00678813	0.501153	-0.703369	0.482174	0.79811	-7.40874	-	intronic	intronic	yes
chr1_1365366	AL391244.1	-0.00498822	0.185347	-0.703346	0.482189	0.79811	-7.40876	+	ncRNA	ncRNA	yes
chr8_42882219	HOOK3	0.00402749	0.101868	0.702301	0.482839	0.798928	-7.40949	+	3UTR	3UTR	yes
chr22_24970719	uc011aju.1	0.0037153	0.151649	0.702287	0.482848	0.798928	-7.4095	+	intronic	intronic	yes
chr5_150647975	GM2A	0.0039545	0.124685	0.702165	0.482924	0.798928	-7.40959	+	3UTR	3UTR	yes
chr4_21861604	KCNIP4	-0.00557704	0.775364	-0.701993	0.483031	0.798928	-7.40971	-	intronic	intronic	yes
chr9_37777894	RP11-613M10.9	-0.00449636	0.131698	-0.701982	0.483038	0.798928	-7.40971	-	intronic	intronic	yes
chr2_217366534	RPL37A	0.00305389	0.142321	0.701454	0.483367	0.799294	-7.41008	+	3UTR	3UTR	yes
chr3_179116220	GNB4	-0.00624147	0.28916	-0.701398	0.483402	0.799294	-7.41012	-	3UTR	3UTR	yes
chr5_134236107	TXNDC15	-0.00570587	0.36303	-0.701178	0.483539	0.799336	-7.41028	+	3UTR	3UTR	yes
chr22_26121086	ADRBK2	-0.00299309	0.101979	-0.701099	0.483588	0.799336	-7.41033	+	3UTR	3UTR	yes
chr6_42997428	intergenic	-0.00395501	0.101385	-0.701015	0.48364	0.799336	-7.41039	+	intergenic	intergenic	yes
chr10_15118691	ACBD7	0.00518245	0.384111	0.700652	0.483867	0.799593	-7.41065	-	3UTR	3UTR	yes
chr22_24968570	SNRPD3	0.00325005	0.0973915	0.700465	0.483984	0.799649	-7.41078	+	3UTR	3UTR	yes
chr5_142605789	ARHGAP26	-0.00420843	0.149517	-0.700323	0.484072	0.799649	-7.41088	+	3UTR	3UTR	yes
chrX_73497665	NCRNA00182	-0.00457146	0.127996	-0.700194	0.484152	0.799649	-7.41097	-	intronic	intronic	yes
chrX_46463935	intergenic	-0.00402056	0.106809	-0.700142	0.484185	0.799649	-7.411	-	intergenic	intergenic	yes
chr2_37330620	EIF2AK2	-0.00368919	0.138949	-0.699918	0.484325	0.799762	-7.41116	-	3UTR	3UTR	yes
chr4_128759027	uc003ifn.2	-0.0060088	0.275532	-0.699754	0.484427	0.799777	-7.41127	+	ncRNA	ncRNA	yes
chr7_25159059	CYCS	0.00341473	0.117066	0.699675	0.484476	0.799777	-7.41133	-	3UTR	3UTR	yes
chr11_33095720	uc001muf.1	0.00505967	0.222911	0.69924	0.484748	0.800109	-7.41163	+	intronic	intronic	yes
chr1_150585650	ENSA	-0.00500872	0.173136	-0.69883	0.485004	0.800413	-7.41192	-	intronic	intronic	yes
chr6_56921932	intergenic	-0.0066841	0.302732	-0.698297	0.485337	0.800677	-7.41229	+	intergenic	intergenic	yes
chr17_57352465	GDPD1	0.00323726	0.0786085	0.698164	0.48542	0.800677	-7.41238	+	3UTR	3UTR	yes
chr1_145073327	PDE4DIP	-0.00497077	0.15824	-0.697925	0.485569	0.800677	-7.41255	-	intronic	intronic	yes
chr8_102199960	ZNF706	-0.00319448	0.0903617	-0.697861	0.485609	0.800677	-7.41259	-	intronic	intronic	yes
chr20_5175812	CDS2	0.00149239	0.0451064	0.697829	0.485629	0.800677	-7.41262	+	3UTR	3UTR	no
chr4_128759033	uc003ifn.2	-0.00560878	0.315972	-0.697821	0.485634	0.800677	-7.41262	+	ncRNA	ncRNA	yes
chr15_23095072	uc001yvf.2	0.00822243	0.390228	0.697776	0.485662	0.800677	-7.41265	-	ncRNA	ncRNA	yes
chr1_33148278	RBBP4	0.00387174	0.104596	0.697591	0.485778	0.80075	-7.41278	+	3UTR	3UTR	yes
chr1_78484448	GIPC2	0.00591947	0.276343	0.697337	0.485936	0.800894	-7.41296	+	intronic	intronic	yes
chr16_22515194	uc010bxg.2	-0.00562783	0.254936	-0.697044	0.48612	0.801079	-7.41316	+	intronic	intronic	yes
chr1_155853219	SYT11	0.00214364	0.0921723	0.696541	0.486434	0.801374	-7.41351	+	3UTR	3UTR	yes
chr9_115446785	intergenic	0.00577832	0.671315	0.69653	0.486441	0.801374	-7.41352	-	intergenic	intergenic	yes
chr2_203745036	WDR12	0.00444357	0.13733	0.696271	0.486603	0.801443	-7.4137	-	3UTR	3UTR	yes
chr4_68336142	intergenic	0.00604897	0.237736	0.696234	0.486626	0.801443	-7.41373	-	intergenic	intergenic	yes
chr16_70282614	intergenic	0.00115078	0.0321021	0.695852	0.486866	0.801653	-7.41399	-	intergenic	intergenic	yes
chr3_10192811	VHL	-0.00484918	0.171372	-0.695803	0.486896	0.801653	-7.41403	+	3UTR	3UTR	yes
chr15_25227953	PAR-SN	-0.00177479	0.132162	-0.695606	0.48702	0.80173	-7.41416	+	ncRNA	ncRNA	yes
chr12_67710936	CAND1	-0.00357016	0.106879	-0.6955	0.487086	0.80173	-7.41424	+	3UTR	3UTR	yes
chr15_41590938	LOC729082	0.00146974	0.0723085	0.695242	0.487247	0.801784	-7.41442	+	ncRNA	ncRNA	yes
chr18_33754930	ELP2	-0.00309917	0.0935213	-0.69522	0.487261	0.801784	-7.41443	+	3UTR	3UTR	yes
chr15_25210593	SNRPN	0.00367996	0.111955	0.695051	0.487367	0.801801	-7.41455	+	intronic	intronic	yes
chr1_6283260	ICMT	0.00629252	0.465485	0.694939	0.487437	0.801801	-7.41463	-	3UTR	3UTR	yes
chr1_150586497	ENSA	0.00353636	0.0840404	0.694615	0.48764	0.801801	-7.41485	-	intronic	intronic	yes
chr22_24972481	uc011aju.1	0.00336218	0.0753298	0.694583	0.48766	0.801801	-7.41488	+	intronic	intronic	yes
chrX_73495298	NCRNA00182	0.00612645	0.560626	0.694293	0.487842	0.801801	-7.41508	-	intronic	intronic	yes
chr3_196079305	UBXN7	0.00604552	0.32614	0.694248	0.48787	0.801801	-7.41511	-	3UTR	3UTR	yes
chr12_120899174	GATC	-0.00294456	0.066983	-0.694247	0.48787	0.801801	-7.41511	+	3UTR	3UTR	yes
chr15_90819423	AC091167.2	-0.00364146	0.0843915	-0.694226	0.487884	0.801801	-7.41512	+	3UTR	3UTR	yes
chrX_123042905	XIAP	0.00233793	0.0602936	0.694035	0.488003	0.801801	-7.41525	+	3UTR	3UTR	yes
chr15_25412841	uc001yyp.1	-0.00401991	0.0978809	-0.693981	0.488037	0.801801	-7.41529	+	intronic	intronic	no
chr2_37330611	EIF2AK2	0.0033299	0.1017	0.693936	0.488065	0.801801	-7.41532	-	3UTR	3UTR	yes
chr12_98999810	intergenic	0.00182203	0.0450383	0.693837	0.488127	0.801801	-7.41539	+	intergenic	intergenic	yes
chr1_9987445	LZIC	0.00373826	0.0972596	0.693505	0.488336	0.802026	-7.41562	-	intronic	intronic	yes
chr13_67780501	PCDH9	-0.00233602	0.0737702	-0.693244	0.488499	0.802133	-7.4158	-	intronic	intronic	yes
chr1_19542685	KIAA0090	-0.00625925	0.288109	-0.693173	0.488543	0.802133	-7.41585	-	3UTR	3UTR	yes
chr2_217366874	RPL37A	-0.00283449	0.0937574	-0.692922	0.488701	0.802274	-7.41603	+	3UTR	3UTR	yes
chr11_65208870	NEAT1	-0.00270435	0.073166	-0.692489	0.488972	0.802603	-7.41633	+	ncRNA	ncRNA	yes
chr7_25159122	CYCS	0.00475907	0.231851	0.692204	0.489151	0.802668	-7.41652	-	3UTR	3UTR	yes
chr11_77779576	NDUFC2	-0.00221728	0.0591702	-0.692115	0.489207	0.802668	-7.41658	-	3UTR	3UTR	yes
chr19_54489901	CACNG8	0.00378257	0.115323	0.692054	0.489245	0.802668	-7.41663	+	3UTR	3UTR	yes
chr1_207942358	CD46	-0.00369702	0.0858468	-0.691914	0.489333	0.802668	-7.41672	+	ncRNA	ncRNA	yes
chr7_25160599	CYCS	-0.00316486	0.109996	-0.691743	0.48944	0.802668	-7.41684	-	3UTR	3UTR	yes
chr16_22515854	uc010bxg.2	-0.00376972	0.104662	-0.691627	0.489513	0.802668	-7.41692	+	intronic	intronic	yes
chr2_201842434	FAM126B	-0.00421884	0.266779	-0.691601	0.48953	0.802668	-7.41694	-	3UTR	3UTR	yes
chr7_25161334	CYCS	0.00446804	0.171423	0.691498	0.489594	0.802668	-7.41701	-	3UTR	3UTR	yes
chr4_39551008	uc003gun.1	0.0049564	0.560419	0.691134	0.489822	0.802668	-7.41726	-	ncRNA	ncRNA	yes
chr8_42987570	intergenic	0.00339441	0.0728872	0.691127	0.489827	0.802668	-7.41727	+	intergenic	intergenic	yes
chr11_33099647	NCRNA00294	-0.00265875	0.0641979	-0.691125	0.489828	0.802668	-7.41727	+	ncRNA	ncRNA	yes
chr2_54076332	MIR3682	-0.00515191	0.186047	-0.69103	0.489888	0.802668	-7.41733	-	ncRNA	ncRNA	no
chr7_25159137	CYCS	0.00470126	0.223002	0.690885	0.489979	0.802668	-7.41743	-	3UTR	3UTR	yes
chr12_51325477	METTL7A	-0.00184649	0.0443128	-0.690798	0.490033	0.802668	-7.41749	+	3UTR	3UTR	yes
chr7_86791514	DMTF1	0.00402168	0.0950489	0.690719	0.490083	0.802668	-7.41755	+	intronic	intronic	yes
chr5_64964718	SGTB	0.0019986	0.927313	0.690253	0.490376	0.80303	-7.41787	-	3UTR	3UTR	yes
chrX_73445405	NCRNA00182	0.00407841	0.126832	0.689956	0.490563	0.803219	-7.41807	-	intronic	intronic	yes
chr17_29861561	RAB11FIP4	0.00194992	0.0506426	0.689727	0.490706	0.803337	-7.41823	+	3UTR	3UTR	yes
chr13_67728500	PCDH9	0.00428683	0.131379	0.689602	0.490785	0.80335	-7.41832	-	intronic	intronic	yes
chr17_37412511	FBXL20	0.00529014	0.218036	0.689001	0.491162	0.803665	-7.41873	-	3UTR	3UTR	yes
chr4_99796917	EIF4E	0.00516357	0.200249	0.68899	0.491169	0.803665	-7.41874	-	3UTR	3UTR	yes
chr15_65249450	ANKDD1A	-0.00363097	0.0797702	-0.688954	0.491192	0.803665	-7.41876	+	Nonsyn	Thr->Ala	yes
chr9_68424229	intergenic	0.0042012	0.209474	0.688693	0.491356	0.803816	-7.41894	+	intergenic	intergenic	no
chr5_134236712	TXNDC15	-0.00425005	0.1367	-0.688457	0.491505	0.803825	-7.41911	+	3UTR	3UTR	yes
chr4_21574438	KCNIP4	0.00644161	0.662685	0.688457	0.491505	0.803825	-7.41911	-	intronic	intronic	yes
chr2_217366821	RPL37A	0.003902	0.137768	0.68817	0.491685	0.804004	-7.4193	+	3UTR	3UTR	yes
chr1_204521711	MDM4	-0.00340449	0.0779723	-0.687833	0.491897	0.804234	-7.41954	+	3UTR	3UTR	yes
chr11_33098363	NCRNA00294	-0.00377251	0.113179	-0.687193	0.4923	0.804242	-7.41998	+	ncRNA	ncRNA	yes
chr14_67852040	EIF2S1	0.0032377	0.0948149	0.687109	0.492353	0.804242	-7.42003	+	3UTR	3UTR	yes
chr16_70282663	intergenic	-0.00251068	0.111138	-0.687	0.492422	0.804242	-7.42011	-	intergenic	intergenic	yes
chr1_10440678	KIF1B	0.00127093	0.0460191	0.686995	0.492425	0.804242	-7.42011	+	3UTR	3UTR	yes
chr1_145072339	PDE4DIP	-0.00604387	0.293085	-0.686832	0.492527	0.804242	-7.42022	-	intronic	intronic	yes
chr20_43707785	STK4	-0.00409609	0.102917	-0.686815	0.492538	0.804242	-7.42023	+	3UTR	3UTR	yes
chr13_67728565	PCDH9	-0.00533188	0.173649	-0.6868	0.492547	0.804242	-7.42024	-	intronic	intronic	yes
chr5_86677842	intergenic	0.00737349	0.437666	0.686735	0.492588	0.804242	-7.42029	-	intergenic	intergenic	yes
chr10_73979967	uc001jsw.2	0.00342531	0.0879191	0.686602	0.492672	0.804242	-7.42038	+	5UTR	5UTR	yes
chr7_44872462	uc011kca.1	-0.00182561	0.049083	-0.686534	0.492715	0.804242	-7.42043	-	ncRNA	ncRNA	yes
chr12_121083584	CABP1	-0.00351287	0.103951	-0.686428	0.492782	0.804242	-7.4205	+	intronic	intronic	yes
chr1_145073341	PDE4DIP	-0.00630095	0.32717	-0.686323	0.492848	0.804242	-7.42057	-	intronic	intronic	yes
chr7_25159972	CYCS	0.00308403	0.0942745	0.686163	0.492949	0.804242	-7.42068	-	3UTR	3UTR	yes
chr2_54078500	LOC100302652	-0.00552057	0.19394	-0.686094	0.492992	0.804242	-7.42073	-	intronic	intronic	yes
chr1_202551826	PPP1R12B	0.00403114	0.116655	0.686081	0.493	0.804242	-7.42074	+	3UTR	3UTR	yes
chr1_33149443	RBBP4	0.00629945	0.512626	0.686007	0.493047	0.804242	-7.42079	+	3UTR	3UTR	yes
chr15_25227964	PAR-SN	-0.000719854	0.0242298	-0.685877	0.493129	0.804259	-7.42088	+	ncRNA	ncRNA	yes
chr15_25228377	PAR-SN	0.0010366	0.0428021	0.685326	0.493476	0.804648	-7.42126	+	ncRNA	ncRNA	yes
chr21_34730108	IFNAR1	0.00601578	0.265457	0.685271	0.493511	0.804648	-7.42129	+	3UTR	3UTR	yes
chr4_21841300	KCNIP4	0.00604218	0.344187	0.685096	0.493621	0.804712	-7.42141	-	intronic	intronic	yes
chr5_86678788	intergenic	0.00678861	0.4881	0.684789	0.493815	0.804789	-7.42162	-	intergenic	intergenic	yes
chr4_17630776	uc003gpk.1	0.00532271	0.234468	0.684688	0.493879	0.804789	-7.42169	+	ncRNA	ncRNA	yes
chr11_33096435	uc001muf.1	0.00349913	0.10067	0.684679	0.493884	0.804789	-7.4217	+	intronic	intronic	yes
chr1_1595586	SLC35E2B	-0.0052637	0.877553	-0.684326	0.494107	0.804941	-7.42194	-	3UTR	3UTR	yes
chr5_64964521	SGTB	0.00344101	0.107483	0.684278	0.494137	0.804941	-7.42197	-	3UTR	3UTR	yes
chr3_169806797	PHC3	0.00356899	0.0922894	0.684191	0.494192	0.804941	-7.42203	-	3UTR	3UTR	yes
chr2_32533627	YIPF4	-0.0059405	0.351898	-0.683822	0.494425	0.805204	-7.42228	+	3UTR	3UTR	yes
chr10_88805324	intergenic	-0.00423744	0.121817	-0.683389	0.494698	0.805532	-7.42258	-	intergenic	intergenic	yes
chr14_31563652	intergenic	-0.00272924	0.0672	-0.683034	0.494922	0.80578	-7.42282	+	intergenic	intergenic	yes
chr1_150591555	ENSA	0.00377416	0.102151	0.682646	0.495167	0.806062	-7.42309	-	intronic	intronic	yes
chr12_51324224	METTL7A	0.00145479	0.0475596	0.682486	0.495268	0.80611	-7.42319	+	3UTR	3UTR	yes
chr7_66205087	intergenic	0.00516355	0.20266	0.682228	0.495431	0.806151	-7.42337	-	intergenic	intergenic	yes
chr17_65334767	PSMD12	0.00481211	0.609989	0.681981	0.495587	0.806151	-7.42354	-	3UTR	3UTR	yes
chr3_101542814	FAM55C	0.00453812	0.163851	0.681973	0.495592	0.806151	-7.42354	+	3UTR	3UTR	yes
chr2_217073843	intergenic	0.00528707	0.253196	0.681911	0.495631	0.806151	-7.42359	+	intergenic	intergenic	yes
chr15_41593349	CHP1	0.000894324	0.024483	0.681879	0.495651	0.806151	-7.42361	+	ncRNA	ncRNA	yes
chr16_48386370	LONP2	0.00203753	0.0526851	0.681653	0.495794	0.806215	-7.42376	+	3UTR	3UTR	yes
chr19_21474470	ZNF708	0.00507397	0.225494	0.681414	0.495945	0.806215	-7.42393	-	3UTR	3UTR	yes
chr10_101473542	COX15	0.0045857	0.122136	0.68139	0.49596	0.806215	-7.42394	-	3UTR	3UTR	yes
chr1_19543899	KIAA0090	-0.00416724	0.177028	-0.681271	0.496036	0.806215	-7.42402	-	3UTR	3UTR	yes
chr5_64964314	SGTB	-0.00300131	0.127251	-0.681249	0.49605	0.806215	-7.42404	-	3UTR	3UTR	yes
chr2_206983267	uc002vbd.1	0.00380454	0.198081	0.680653	0.496426	0.806596	-7.42444	-	ncRNA	ncRNA	yes
chr16_70283192	intergenic	0.00199421	0.081083	0.680651	0.496427	0.806596	-7.42444	-	intergenic	intergenic	yes
chr2_206983792	uc002vbd.1	-0.00406522	0.165164	-0.680437	0.496563	0.806618	-7.42459	-	ncRNA	ncRNA	yes
chr4_21692066	KCNIP4	-0.00599505	0.549389	-0.680338	0.496626	0.806618	-7.42466	-	intronic	intronic	no
chr15_25230722	PAR5	-0.00164969	0.101647	-0.68029	0.496656	0.806618	-7.42469	+	ncRNA	ncRNA	yes
chr7_102277757	UPK3BL	-0.0027339	0.0992319	-0.680038	0.496815	0.806649	-7.42486	-	3UTR	3UTR	yes
chr12_98943033	TMPO	-0.00197498	0.96656	-0.679705	0.497026	0.806649	-7.42509	+	3UTR	3UTR	yes
chr13_21948496	AL136219.1	0.00196968	0.0471362	0.679684	0.497039	0.806649	-7.4251	-	Nonsyn	Asn->Asp	yes
chr12_51324241	METTL7A	-0.00125206	0.0330617	-0.679647	0.497063	0.806649	-7.42513	+	3UTR	3UTR	yes
chr15_25227854	PAR-SN	-0.00256003	0.278151	-0.679555	0.497121	0.806649	-7.42519	+	ncRNA	ncRNA	yes
chr8_11701509	CTSB	-0.00297531	0.11233	-0.679401	0.497218	0.806649	-7.42529	-	3UTR	3UTR	yes
chr22_29835609	RFPL1S	0.00431304	0.2435	0.679153	0.497375	0.806649	-7.42546	-	ncRNA	ncRNA	yes
chr17_65334726	PSMD12	-0.00489458	0.17086	-0.678877	0.49755	0.806649	-7.42565	-	3UTR	3UTR	yes
chr20_36147572	BLCAP	0.00258574	0.156983	0.678828	0.497581	0.806649	-7.42568	-	intronic	no	no
chr4_99797279	EIF4E	-0.00444751	0.12096	-0.678731	0.497642	0.806649	-7.42575	-	3UTR	3UTR	yes
chrX_77384583	PGK1	0.00405331	0.123911	0.678591	0.497731	0.806649	-7.42584	+	3UTR	3UTR	yes
chr14_74524857	intergenic	0.00225976	0.105681	0.67848	0.497802	0.806649	-7.42592	-	intergenic	intergenic	yes
chr17_35837843	TADA2A	0.00402477	0.105932	0.678418	0.497841	0.806649	-7.42596	+	intronic	intronic	yes
chrX_73496977	NCRNA00182	-0.00424038	0.144926	-0.678412	0.497845	0.806649	-7.42596	-	intronic	intronic	yes
chr5_157185223	LSM11	0.0044915	0.117862	0.678407	0.497848	0.806649	-7.42597	+	3UTR	3UTR	yes
chr4_21778822	KCNIP4	0.00600758	0.400264	0.678341	0.49789	0.806649	-7.42601	-	intronic	intronic	no
chr13_33089376	N4BP2L2	0.00699261	0.525391	0.678332	0.497895	0.806649	-7.42602	-	intronic	intronic	yes
chr10_82195928	uc001kcg.3	-0.00614714	0.605026	-0.678086	0.498051	0.806785	-7.42618	+	intronic	intronic	yes
chr2_37330450	EIF2AK2	0.00303979	0.0818404	0.677817	0.498221	0.806945	-7.42637	-	3UTR	3UTR	yes
chr1_33148214	RBBP4	0.00449547	0.170196	0.676634	0.498971	0.808043	-7.42717	+	3UTR	3UTR	yes
chr7_44872303	uc011kca.1	-0.00351519	0.312296	-0.676092	0.499315	0.808483	-7.42753	-	ncRNA	ncRNA	yes
chr11_67855369	CHKA	0.00485003	0.12476	0.675673	0.499581	0.808797	-7.42782	-	intronic	intronic	yes
chr9_117408280	C9orf91	-0.00377127	0.0912489	-0.675261	0.499842	0.809103	-7.42809	+	3UTR	3UTR	yes
chr4_21579087	KCNIP4	0.0059505	0.489513	0.674938	0.500047	0.809112	-7.42831	-	intronic	intronic	yes
chr13_21949108	ZDHHC20	0.00214041	0.0566447	0.674898	0.500072	0.809112	-7.42834	-	3UTR	3UTR	yes
chr3_49452852	TCTA	-0.00308436	0.0798043	-0.6748	0.500135	0.809112	-7.42841	+	3UTR	3UTR	yes
chr4_89181374	intergenic	0.00248335	0.109177	0.6748	0.500135	0.809112	-7.42841	-	intergenic	intergenic	yes
chr4_17803553	DCAF16	-0.00705546	0.554015	-0.674339	0.500427	0.809468	-7.42872	-	3UTR	3UTR	yes
chr1_144674356	intergenic	0.00597648	0.624336	0.673471	0.500979	0.810244	-7.4293	-	intergenic	intergenic	yes
chr2_217366897	RPL37A	0.00479494	0.379002	0.673305	0.501084	0.810297	-7.42941	+	3UTR	3UTR	yes
chr16_70282658	intergenic	0.00257516	0.10473	0.672826	0.501389	0.810674	-7.42973	-	intergenic	intergenic	yes
chr8_11701296	CTSB	0.00380283	0.144464	0.671867	0.501999	0.811543	-7.43038	-	3UTR	3UTR	yes
chrX_73498519	uc004ebr.1	-0.00327091	0.100896	-0.671277	0.502374	0.811927	-7.43077	-	ncRNA	ncRNA	yes
chr12_93903315	intergenic	0.0033152	0.0769979	0.671015	0.502541	0.811927	-7.43095	+	intergenic	intergenic	no
chrX_123047241	XIAP	0.00248374	0.0773872	0.670924	0.502599	0.811927	-7.43101	+	3UTR	3UTR	yes
chr3_136050402	uc003eqz.1	0.00431017	0.126994	0.670894	0.502618	0.811927	-7.43103	+	intronic	intronic	yes
chr4_89181332	intergenic	0.00274013	0.115357	0.670768	0.502698	0.811927	-7.43112	-	intergenic	intergenic	yes
chr22_24968987	uc011aju.1	0.00280059	0.0715021	0.670747	0.502711	0.811927	-7.43113	+	intronic	intronic	yes
chr2_206981729	uc002vbc.1	0.00461228	0.344704	0.670685	0.502751	0.811927	-7.43117	-	ncRNA	ncRNA	yes
chr4_128759086	uc003ifn.2	0.00532196	0.307145	0.670496	0.502871	0.811927	-7.4313	+	ncRNA	ncRNA	yes
chr10_15117861	ACBD7	0.00286643	0.100179	0.670472	0.502886	0.811927	-7.43131	-	3UTR	3UTR	yes
chr15_25209621	SNRPN	-0.00531449	0.2864	-0.670162	0.503083	0.812129	-7.43152	+	intronic	intronic	yes
chr5_130537716	LYRM7	0.00448543	0.144813	0.669935	0.503228	0.812246	-7.43167	+	3UTR	3UTR	yes
chr19_23542060	ZNF91	-0.00144112	0.038683	-0.66982	0.503302	0.812248	-7.43175	-	3UTR	3UTR	yes
chr12_93898100	intergenic	-0.00469261	0.130168	-0.66965	0.50341	0.812305	-7.43186	+	intergenic	intergenic	yes
chr1_78485582	GIPC2	0.00422326	0.107834	0.669009	0.503819	0.812762	-7.43229	+	intronic	intronic	yes
chr1_1364131	AL391244.1	0.00413187	0.150234	0.668707	0.504011	0.812762	-7.43249	+	ncRNA	ncRNA	yes
chr17_66122155	LOC100499466	0.00411337	0.115743	0.668703	0.504014	0.812762	-7.4325	+	ncRNA	ncRNA	yes
chr8_38829966	PLEKHA2	0.00416908	0.149483	0.668631	0.504059	0.812762	-7.43255	+	3UTR	3UTR	yes
chr10_88805676	intergenic	0.00425718	0.111779	0.668413	0.504198	0.812762	-7.43269	-	intergenic	intergenic	yes
chr12_51905364	uc001ryv.3	-0.00443612	0.204149	-0.668221	0.50432	0.812762	-7.43282	+	ncRNA	ncRNA	yes
chr22_24972275	uc011aju.1	0.00217277	0.0502191	0.668197	0.504336	0.812762	-7.43283	+	intronic	intronic	yes
chr1_1661047	SLC35E2	0.00762607	0.363236	0.6681	0.504398	0.812762	-7.4329	-	3UTR	3UTR	yes
chr14_50794386	intergenic	0.00683541	0.349015	0.668037	0.504438	0.812762	-7.43294	-	intergenic	intergenic	yes
chr7_44872427	uc011kca.1	0.00460886	0.600083	0.667815	0.504579	0.812762	-7.43309	-	ncRNA	ncRNA	yes
chr10_15118574	ACBD7	0.0025169	0.0602383	0.667797	0.504591	0.812762	-7.4331	-	3UTR	3UTR	yes
chr15_55668134	CCPG1	-0.00486535	0.1271	-0.667783	0.5046	0.812762	-7.43311	-	intronic	intronic	yes
chr13_45605246	KIAA1704	0.00344094	0.0802851	0.667732	0.504632	0.812762	-7.43315	+	3UTR	3UTR	yes
chr8_102200766	ZNF706	0.00577951	0.231655	0.666981	0.505112	0.813417	-7.43365	-	intronic	intronic	yes
chr12_51325390	METTL7A	0.00237555	0.149787	0.66671	0.505284	0.813431	-7.43383	+	3UTR	3UTR	yes
chr5_125961554	PHAX	0.00399801	0.277481	0.666605	0.505352	0.813431	-7.4339	+	3UTR	3UTR	yes
chrX_73472228	NCRNA00182	0.00302215	0.0752426	0.666516	0.505408	0.813431	-7.43396	-	intronic	intronic	yes
chr3_155660742	intergenic	0.00382869	0.146855	0.66649	0.505425	0.813431	-7.43397	+	intergenic	intergenic	yes
chr3_10194815	intergenic	-0.00267936	0.0632106	-0.666401	0.505482	0.813431	-7.43403	+	intergenic	intergenic	yes
chr10_15119308	ACBD7	0.00526899	0.273064	0.666286	0.505555	0.813432	-7.43411	-	3UTR	3UTR	no
chr5_80711506	SSBP2	0.00664476	0.448666	0.666088	0.505682	0.81352	-7.43424	-	3UTR	3UTR	yes
chr10_82192352	C10orf58	-0.00229564	0.111383	-0.665463	0.506081	0.81403	-7.43466	+	3UTR	3UTR	yes
chr10_82195363	uc001kcg.3	0.00631578	0.495562	0.665365	0.506144	0.81403	-7.43472	+	intronic	intronic	yes
chr11_33097030	uc001muf.1	0.00415501	0.324153	0.665184	0.506259	0.814099	-7.43484	+	intronic	intronic	yes
chr12_72096213	TMEM19	-0.00431464	0.177243	-0.664991	0.506382	0.81418	-7.43497	+	3UTR	3UTR	yes
chr4_21579791	KCNIP4	0.00613219	0.730594	0.664337	0.506801	0.814487	-7.4354	-	intronic	intronic	yes
chr7_102277722	UPK3BL	-0.00499541	0.340611	-0.664309	0.506819	0.814487	-7.43542	-	3UTR	3UTR	yes
chr4_57326313	PAICS	-0.00578512	0.36214	-0.663958	0.507043	0.814487	-7.43566	+	3UTR	3UTR	yes
chr13_33097404	N4BP2L2	0.00462574	0.131632	0.66391	0.507073	0.814487	-7.43569	-	intronic	intronic	yes
chr5_142605827	ARHGAP26	0.00441953	0.153368	0.66379	0.50715	0.814487	-7.43577	+	3UTR	3UTR	yes
chr3_170181408	SLC7A14	0.00409819	0.134523	0.663766	0.507166	0.814487	-7.43578	-	3UTR	3UTR	yes
chr11_65208855	NEAT1	-0.0051943	0.318211	-0.663699	0.507208	0.814487	-7.43583	+	ncRNA	ncRNA	yes
chr15_25227876	PAR-SN	-0.000911756	0.971332	-0.663614	0.507263	0.814487	-7.43588	+	ncRNA	ncRNA	yes
chr6_42997464	intergenic	0.00619065	0.605304	0.663589	0.507279	0.814487	-7.4359	+	intergenic	intergenic	yes
chr14_74524943	intergenic	0.00109104	0.0308702	0.66354	0.50731	0.814487	-7.43593	-	intergenic	intergenic	yes
chr6_122765202	SERINC1	0.000312561	0.0047766	0.663369	0.50742	0.814487	-7.43605	-	3UTR	3UTR	yes
chr17_73938267	ACOX1	0.00443959	0.130996	0.663333	0.507442	0.814487	-7.43607	-	3UTR	3UTR	yes
chr12_64842769	XPOT	0.00596934	0.43763	0.663199	0.507528	0.814509	-7.43616	+	3UTR	3UTR	yes
chr7_102090047	ORAI2	0.00376203	0.091783	0.662853	0.50775	0.814679	-7.43639	+	3UTR	3UTR	yes
chr1_9987480	LZIC	0.00489531	0.201153	0.662806	0.50778	0.814679	-7.43642	-	intronic	intronic	yes
chr11_67862658	CHKA	-0.00370456	0.096466	-0.662403	0.508038	0.814858	-7.43669	-	intronic	intronic	yes
chr4_21542732	KCNIP4	0.0057924	0.284926	0.662171	0.508186	0.814858	-7.43684	-	intronic	intronic	yes
chr2_32532840	YIPF4	0.00479136	0.200674	0.662138	0.508207	0.814858	-7.43686	+	3UTR	3UTR	yes
chr4_128760586	uc003ifn.2	0.00342393	0.0855681	0.662088	0.508239	0.814858	-7.43689	+	ncRNA	ncRNA	yes
chr15_41594460	uc001znn.1	0.00126826	0.0561872	0.661979	0.508309	0.814858	-7.43697	+	intronic	intronic	yes
chr8_48889659	MCM4	0.00445209	0.135709	0.661953	0.508326	0.814858	-7.43698	+	3UTR	3UTR	yes
chr2_37329347	EIF2AK2	0.00437385	0.364536	0.66168	0.5085	0.814935	-7.43716	-	3UTR	3UTR	yes
chr1_84415259	TTLL7	0.00497228	0.208911	0.661618	0.50854	0.814935	-7.4372	-	intronic	intronic	yes
chr5_125961210	PHAX	0.00249602	0.0755872	0.661439	0.508655	0.814935	-7.43732	+	3UTR	3UTR	yes
chr15_41597671	uc001zno.2	0.0017689	0.103687	0.6614	0.50868	0.814935	-7.43735	+	ncRNA	ncRNA	yes
chr3_179115635	GNB4	-0.00520593	0.339183	-0.661312	0.508736	0.814935	-7.43741	-	3UTR	3UTR	yes
chr4_17633797	uc003gpl.1	-0.00300573	0.0782553	-0.661093	0.508877	0.815044	-7.43755	+	ncRNA	ncRNA	yes
chr14_65401016	CHURC1	0.00306192	0.114596	0.660759	0.509091	0.815156	-7.43777	+	3UTR	3UTR	yes
chr17_57352377	GDPD1	-0.0037684	0.108153	-0.660719	0.509116	0.815156	-7.4378	+	3UTR	3UTR	yes
chr3_10194571	intergenic	-0.00252493	0.0591766	-0.660626	0.509176	0.815156	-7.43786	+	intergenic	intergenic	yes
chr2_75890826	MRPL19	0.00437935	0.111555	0.660378	0.509335	0.815156	-7.43802	+	intronic	intronic	yes
chr4_99796760	EIF4E	-0.00474929	0.170404	-0.66035	0.509353	0.815156	-7.43804	-	3UTR	3UTR	yes
chrX_73434278	NCRNA00182	-0.00483129	0.206194	-0.660177	0.509464	0.815156	-7.43816	-	intronic	intronic	yes
chr12_98996072	intergenic	0.00529628	0.337213	0.660146	0.509484	0.815156	-7.43818	+	intergenic	intergenic	yes
chr19_58774539	ZNF544	-0.00410699	0.11556	-0.660063	0.509537	0.815156	-7.43823	+	3UTR	3UTR	no
chr2_217366978	RPL37A	0.00178377	0.0418277	0.659942	0.509615	0.815156	-7.43831	+	3UTR	3UTR	yes
chrX_46463930	intergenic	-0.00636508	0.566672	-0.659852	0.509672	0.815156	-7.43837	-	intergenic	intergenic	yes
chr4_21729312	KCNIP4	0.00337503	0.0917043	0.659374	0.509979	0.815434	-7.43869	-	intronic	intronic	yes
chr6_56921849	intergenic	-0.00338829	0.0859851	-0.659217	0.51008	0.815434	-7.43879	+	intergenic	intergenic	yes
chr8_42987027	intergenic	-0.00340858	0.108128	-0.659134	0.510132	0.815434	-7.43884	+	intergenic	intergenic	yes
chr2_32534292	YIPF4	0.00459464	0.125419	0.659128	0.510136	0.815434	-7.43885	+	3UTR	3UTR	no
chr19_9672465	uc010xko.1	-0.00397918	0.138019	-0.658379	0.510617	0.815953	-7.43934	-	ncRNA	ncRNA	yes
chr6_42856051	RPL7L1	0.00361735	0.691989	0.658273	0.510685	0.815953	-7.43941	+	3UTR	3UTR	yes
chr19_54492326	CACNG8	-0.00349646	0.101657	-0.658212	0.510724	0.815953	-7.43945	+	3UTR	3UTR	yes
chr1_19586501	MRTO4	0.00632678	0.635002	0.658171	0.510751	0.815953	-7.43948	+	3UTR	3UTR	yes
chr1_150591575	ENSA	0.00440252	0.174355	0.657735	0.51103	0.816283	-7.43976	-	intronic	intronic	yes
chr1_36067714	PSMB2	0.00294482	0.109691	0.657232	0.511353	0.816671	-7.44009	-	3UTR	3UTR	yes
chr2_37330614	EIF2AK2	0.00510493	0.678247	0.657131	0.511418	0.816671	-7.44016	-	3UTR	3UTR	yes
chrX_123046865	XIAP	0.00359231	0.174394	0.656939	0.511542	0.816752	-7.44029	+	3UTR	3UTR	yes
chr1_155851637	SYT11	0.00114854	0.0569915	0.656459	0.51185	0.817007	-7.4406	+	3UTR	3UTR	yes
chr1_161336693	intergenic	0.00319603	0.0793298	0.656389	0.511895	0.817007	-7.44065	+	intergenic	intergenic	yes
chr14_50793991	intergenic	0.00484535	0.159196	0.656351	0.51192	0.817007	-7.44067	-	intergenic	intergenic	yes
chr17_29111876	intergenic	0.00349715	0.0931894	0.656113	0.512073	0.817135	-7.44083	+	intergenic	intergenic	yes
chrX_46464543	intergenic	-0.00310969	0.120723	-0.655808	0.512269	0.817182	-7.44103	-	intergenic	intergenic	yes
chr5_115165591	ATG12	0.00567241	0.498026	0.655741	0.512311	0.817182	-7.44107	-	3UTR	3UTR	yes
chr1_1364581	AL391244.1	0.00401461	0.165574	0.655653	0.512368	0.817182	-7.44113	+	intronic	intronic	no
chr4_17804861	DCAF16	-0.00350616	0.0964234	-0.655588	0.51241	0.817182	-7.44117	-	3UTR	3UTR	yes
chr5_130537654	LYRM7	0.00632137	0.414081	0.655502	0.512465	0.817182	-7.44123	+	3UTR	3UTR	yes
chr19_54489924	CACNG8	0.00412114	0.846138	0.655265	0.512618	0.817238	-7.44138	+	3UTR	3UTR	yes
chr17_29110488	intergenic	0.00446532	0.153128	0.655221	0.512646	0.817238	-7.44141	+	intergenic	intergenic	yes
chr17_73941001	ACOX1	0.0032381	0.120385	0.654839	0.512892	0.817406	-7.44166	-	3UTR	3UTR	yes
chr16_9200168	C16orf72	-0.00375167	0.131951	-0.654772	0.512935	0.817406	-7.44171	+	intronic	intronic	yes
chr7_91829761	KRIT1	-0.00423984	0.143743	-0.654719	0.512969	0.817406	-7.44174	-	3UTR	3UTR	yes
chr8_42883441	HOOK3	-0.00458944	0.157964	-0.654435	0.513152	0.817581	-7.44193	+	3UTR	3UTR	yes
chr14_104148056	KLC1	-0.00501548	0.182157	-0.653965	0.513454	0.817887	-7.44223	+	intronic	intronic	yes
chrX_73498226	uc004ebr.1	-0.00753775	0.540489	-0.65391	0.51349	0.817887	-7.44227	-	ncRNA	ncRNA	yes
chr2_206982255	uc002vbc.1	0.00332174	0.248879	0.653737	0.513601	0.817949	-7.44238	-	ncRNA	ncRNA	yes
chr19_40537181	ZNF780B	0.00331069	0.0810723	0.653504	0.513751	0.817983	-7.44254	-	3UTR	3UTR	yes
chr1_145691480	uc001emp.3	-0.00338743	0.0857787	-0.653155	0.513976	0.817983	-7.44276	+	intronic	intronic	yes
chr3_33589567	CLASP2	-0.00321911	0.0824681	-0.653146	0.513982	0.817983	-7.44277	-	intronic	intronic	no
chr16_69736547	NFAT5	0.00304233	0.0799915	0.653131	0.513991	0.817983	-7.44278	+	3UTR	3UTR	no
chr15_25215568	SNRPN	-0.00222494	0.0599872	-0.653107	0.514007	0.817983	-7.44279	+	intronic	intronic	yes
chr17_49041873	SPAG9	-0.00309531	0.165877	-0.653026	0.514059	0.817983	-7.44285	-	3UTR	3UTR	yes
chr14_103950618	MARK3	0.00463632	0.173845	0.65262	0.51432	0.818283	-7.44311	+	intronic	intronic	yes
chr17_35838116	TADA2A	-0.00608687	0.807326	-0.651566	0.514999	0.819248	-7.4438	+	intronic	intronic	yes
chr14_101312645	MEG3	-0.00198296	0.0803021	-0.651252	0.515202	0.819344	-7.444	+	ncRNA	ncRNA	no
chr19_36829526	ZFP14	0.00636298	0.465002	0.651246	0.515206	0.819344	-7.44401	-	3UTR	3UTR	yes
chrX_115046402	uc004eqg.1	0.0055685	0.270034	0.651011	0.515357	0.819441	-7.44416	-	intronic	intronic	no
chr8_42986675	intergenic	-0.00493338	0.237217	-0.650883	0.51544	0.819441	-7.44424	+	intergenic	intergenic	yes
chr10_88809363	intergenic	-0.00453339	0.173909	-0.650604	0.51562	0.819441	-7.44442	-	intergenic	intergenic	yes
chr1_53291408	ZYG11B	-0.00235541	0.189821	-0.650601	0.515622	0.819441	-7.44443	+	3UTR	3UTR	yes
chr4_21758644	KCNIP4	-0.00666503	0.594274	-0.650546	0.515658	0.819441	-7.44446	-	intronic	intronic	yes
chr13_53263943	intergenic	0.00248195	0.0889489	0.650373	0.515769	0.819441	-7.44457	+	intergenic	intergenic	yes
chr11_77780104	NDUFC2	0.00126293	0.0317957	0.65036	0.515777	0.819441	-7.44458	-	3UTR	3UTR	yes
chr4_89181269	intergenic	0.00268148	0.113721	0.650226	0.515864	0.819464	-7.44467	-	intergenic	intergenic	yes
chr8_102200542	ZNF706	0.00558171	0.306015	0.650021	0.515996	0.819558	-7.4448	-	intronic	intronic	yes
chr5_134236108	TXNDC15	-0.00452082	0.216583	-0.649613	0.516259	0.819661	-7.44507	+	3UTR	3UTR	yes
chr16_21886571	uc002djr.3	-0.00319986	0.10133	-0.649561	0.516293	0.819661	-7.4451	-	intronic	intronic	yes
chr16_70283054	intergenic	-0.00190939	0.0421915	-0.649397	0.516399	0.819661	-7.44521	-	intergenic	intergenic	yes
chr2_206986288	NDUFS1	-0.00228727	0.0846149	-0.649371	0.516416	0.819661	-7.44522	-	3UTR	3UTR	yes
chr15_25359926	uc001yxh.1	0.0049029	0.201387	0.649239	0.516501	0.819661	-7.44531	+	intronic	intronic	yes
chr20_3169161	intergenic	-0.00456956	0.177049	-0.649201	0.516525	0.819661	-7.44534	-	intergenic	intergenic	yes
chr15_25228379	PAR-SN	-0.000703216	0.028083	-0.64913	0.516571	0.819661	-7.44538	+	ncRNA	ncRNA	yes
chr1_33148762	RBBP4	-0.00296572	0.074934	-0.648958	0.516683	0.819722	-7.44549	+	3UTR	3UTR	yes
chr16_70282567	intergenic	0.00138857	0.0495617	0.648691	0.516855	0.819786	-7.44567	-	intergenic	intergenic	yes
chr5_130536896	LYRM7	-0.00305109	0.0814723	-0.648559	0.51694	0.819786	-7.44575	+	3UTR	3UTR	yes
chr5_108671198	PJA2	0.00153761	0.0371936	0.648541	0.516952	0.819786	-7.44576	-	3UTR	3UTR	no
chr2_206987141	NDUFS1	-0.0039137	0.218449	-0.648435	0.51702	0.819786	-7.44583	-	3UTR	3UTR	yes
chr3_156259299	SSR3	0.00171961	0.0555064	0.648163	0.517196	0.819786	-7.44601	-	3UTR	3UTR	yes
chr21_44329486	NDUFV3	0.00343843	0.0922319	0.648033	0.51728	0.819786	-7.44609	+	3UTR	3UTR	yes
chr2_217073671	intergenic	-0.00490511	0.317857	-0.647758	0.517458	0.819786	-7.44627	+	intergenic	intergenic	yes
chr1_6583383	NOL9	0.00499104	0.164649	0.647605	0.517556	0.819786	-7.44637	-	3UTR	3UTR	yes
chr12_112278201	C12orf47	0.00426003	0.148419	0.647563	0.517584	0.819786	-7.4464	-	ncRNA	ncRNA	yes
chr13_50487390	C13orf1	0.00513661	0.215885	0.647411	0.517682	0.819786	-7.44649	-	3UTR	3UTR	yes
chr15_25373192	uc001yyp.1	-0.00630177	0.336438	-0.647244	0.51779	0.819786	-7.4466	+	intronic	intronic	no
chr5_64964016	SGTB	0.00231088	0.0845149	0.646865	0.518035	0.819786	-7.44685	-	3UTR	3UTR	yes
chr1_19542401	KIAA0090	0.00517136	0.271423	0.646777	0.518092	0.819786	-7.4469	-	3UTR	3UTR	yes
chr15_25230537	PAR5	0.000657566	0.0256213	0.646747	0.518112	0.819786	-7.44692	+	ncRNA	ncRNA	yes
chr11_72000743	intergenic	0.00529735	0.187268	0.646708	0.518136	0.819786	-7.44695	-	intergenic	intergenic	yes
chr7_38763141	VPS41	0.00330753	0.0800809	0.646476	0.518287	0.819786	-7.4471	-	3UTR	3UTR	yes
chr3_10194594	intergenic	0.00245444	0.0727681	0.646468	0.518292	0.819786	-7.4471	+	intergenic	intergenic	yes
chr5_130537209	LYRM7	0.00404221	0.1231	0.646419	0.518323	0.819786	-7.44714	+	3UTR	3UTR	yes
chr5_131287417	ACSL6	0.00516562	0.495862	0.646402	0.518334	0.819786	-7.44715	-	3UTR	3UTR	yes
chr19_58372355	ZNF587	0.00519956	0.195472	0.64619	0.518472	0.819786	-7.44728	+	3UTR	3UTR	yes
chr19_13260060	STX10	0.00426223	0.179326	0.646181	0.518478	0.819786	-7.44729	-	intronic	intronic	yes
chr4_17802928	DCAF16	0.00372384	0.111626	0.646142	0.518503	0.819786	-7.44731	-	3UTR	3UTR	yes
chr10_30600981	MTPAP	-0.00355428	0.0956277	-0.646111	0.518523	0.819786	-7.44733	-	3UTR	3UTR	yes
chr9_111897998	intergenic	-0.00600083	0.463585	-0.646076	0.518546	0.819786	-7.44736	-	intergenic	intergenic	yes
chr9_117408325	C9orf91	-0.0053987	0.249913	-0.646074	0.518547	0.819786	-7.44736	+	3UTR	3UTR	yes
chr15_25410444	uc001yyp.1	-0.00637543	0.322147	-0.645958	0.518622	0.81979	-7.44743	+	intronic	intronic	yes
chr9_127711836	SCAI	-0.00439436	0.126836	-0.645647	0.518823	0.819993	-7.44763	-	3UTR	3UTR	yes
chr6_122762412	intergenic	0.00312495	0.0713511	0.645209	0.519107	0.820326	-7.44792	-	intergenic	intergenic	yes
chr19_18892789	CRTC1	0.00548539	0.203666	0.644945	0.519278	0.820472	-7.44809	+	3UTR	3UTR	no
chr20_34324607	RBM39	-0.00350276	0.0900404	-0.644841	0.519345	0.820472	-7.44815	-	intronic	intronic	yes
chr8_56984566	RPS20	-0.0021729	0.0576723	-0.644214	0.519751	0.820998	-7.44856	-	intronic	intronic	yes
chr8_42987601	intergenic	-0.00495542	0.209526	-0.643703	0.520082	0.821351	-7.44889	+	intergenic	intergenic	yes
chr1_109606718	intergenic	0.00321666	0.0945489	0.643579	0.520163	0.821351	-7.44897	-	intergenic	intergenic	yes
chr12_93903288	intergenic	0.0034462	0.0917915	0.643349	0.520311	0.821351	-7.44911	+	intergenic	intergenic	no
chr9_36216834	GNE	-0.00459723	0.146174	-0.643315	0.520334	0.821351	-7.44914	-	3UTR	3UTR	yes
chr17_49042216	SPAG9	-0.00356227	0.46017	-0.643208	0.520403	0.821351	-7.4492	-	3UTR	3UTR	yes
chr14_21928996	RAB2B	0.00375547	0.114898	0.643193	0.520413	0.821351	-7.44921	-	3UTR	3UTR	yes
chr12_98999487	intergenic	0.00302179	0.163674	0.642796	0.52067	0.821634	-7.44947	+	intergenic	intergenic	yes
chrX_73463288	NCRNA00182	0.00566226	0.289621	0.642638	0.520773	0.821634	-7.44957	-	intronic	intronic	yes
chr8_11700396	CTSB	0.00248166	0.0926383	0.642467	0.520883	0.821634	-7.44968	-	3UTR	3UTR	yes
chr2_75894332	uc002snm.1	-0.00292626	0.068934	-0.642428	0.520909	0.821634	-7.44971	+	intronic	intronic	no
chr8_56981963	RPS20	0.00245053	0.0781128	0.642171	0.521076	0.821634	-7.44987	-	intronic	intronic	yes
chr2_37328097	EIF2AK2	-0.0039317	0.891836	-0.642142	0.521094	0.821634	-7.44989	-	intergenic	no	no
chr21_44329513	NDUFV3	-0.00353768	0.0813936	-0.642124	0.521106	0.821634	-7.4499	+	3UTR	3UTR	yes
chr8_56984989	RPS20	-0.00252186	0.095366	-0.641793	0.521321	0.821634	-7.45011	-	intronic	intronic	yes
chr5_174956261	SFXN1	0.00313007	0.0820851	0.64163	0.521426	0.821634	-7.45022	+	3UTR	3UTR	yes
chr4_39550671	uc003gun.1	0.00470229	0.220187	0.64161	0.521439	0.821634	-7.45023	-	ncRNA	ncRNA	yes
chr14_21928502	RAB2B	0.00355673	0.0864936	0.6416	0.521446	0.821634	-7.45024	-	Syn	Gln->Gln	yes
chr7_25161422	CYCS	0.00254611	0.101451	0.641501	0.52151	0.821634	-7.4503	-	3UTR	3UTR	yes
chr1_204525593	MDM4	-0.0058785	0.688315	-0.641451	0.521543	0.821634	-7.45033	+	3UTR	3UTR	yes
chr3_33591776	CLASP2	0.00333424	0.0776468	0.641214	0.521696	0.821761	-7.45048	-	intronic	intronic	yes
chr13_53263835	intergenic	0.00372073	0.853304	0.640976	0.521851	0.821889	-7.45064	+	intergenic	intergenic	yes
chr1_145688956	RNF115	0.00215316	0.0533596	0.640412	0.522217	0.82214	-7.451	+	3UTR	3UTR	yes
chr15_41590838	LOC729082	-0.00108634	0.051983	-0.640373	0.522242	0.82214	-7.45102	+	ncRNA	ncRNA	yes
chr17_49042222	SPAG9	0.00101887	0.0260809	0.640331	0.52227	0.82214	-7.45105	-	3UTR	3UTR	yes
chr8_30047249	intergenic	-0.00590244	0.35893	-0.640281	0.522302	0.82214	-7.45108	+	intergenic	intergenic	yes
chr7_44872374	uc011kca.1	-0.00221128	0.0880745	-0.640091	0.522425	0.822176	-7.4512	-	ncRNA	ncRNA	yes
chr15_25215676	SNRPN	0.00261658	0.0786745	0.64002	0.522472	0.822176	-7.45125	+	intronic	intronic	yes
chr4_21841326	KCNIP4	-0.00663071	0.308613	-0.639711	0.522672	0.822197	-7.45144	-	intronic	intronic	yes
chr16_70283660	intergenic	0.0031786	0.2312	0.639704	0.522677	0.822197	-7.45145	-	intergenic	intergenic	yes
chr13_33099802	N4BP2L2	-0.00414374	0.163591	-0.639437	0.52285	0.822197	-7.45162	-	intronic	intronic	yes
chr1_53291434	ZYG11B	0.00269188	0.253128	0.639252	0.52297	0.822197	-7.45174	+	3UTR	3UTR	yes
chr8_95804605	DPY19L4	0.00588391	0.76563	0.638992	0.52314	0.822197	-7.4519	+	3UTR	3UTR	yes
chr5_131289276	ACSL6	0.00268339	0.129711	0.638988	0.523142	0.822197	-7.45191	-	3UTR	3UTR	yes
chr8_42987575	intergenic	0.0067961	0.521881	0.638921	0.523186	0.822197	-7.45195	+	intergenic	intergenic	yes
chr5_40827162	RPL37	0.00184863	0.0416255	0.638884	0.523209	0.822197	-7.45197	-	3UTR	3UTR	yes
chr16_70282719	intergenic	-0.00276648	0.0995149	-0.638694	0.523333	0.822197	-7.45209	-	intergenic	intergenic	yes
chr21_34728215	IFNAR1	0.00425431	0.19653	0.638679	0.523343	0.822197	-7.4521	+	3UTR	3UTR	yes
chrX_73498257	uc004ebr.1	0.00523812	0.742602	0.638617	0.523383	0.822197	-7.45214	-	ncRNA	ncRNA	yes
chr2_54076336	MIR3682	0.0032731	0.0839553	0.638506	0.523456	0.822197	-7.45221	-	ncRNA	ncRNA	no
chr2_128603088	uc010fmc.2	0.00460783	0.132319	0.638263	0.523614	0.822197	-7.45237	-	ncRNA	ncRNA	yes
chr9_111898945	intergenic	0.00211933	0.109936	0.638176	0.52367	0.822197	-7.45243	-	intergenic	intergenic	yes
chr15_83511153	uc002bjf.1	0.00372337	0.108068	0.638012	0.523777	0.822197	-7.45253	-	ncRNA	ncRNA	yes
chr3_33589419	CLASP2	-0.00511472	0.196345	-0.637902	0.523848	0.822197	-7.4526	-	intronic	intronic	yes
chrX_46463900	intergenic	0.00399696	0.136743	0.637719	0.523967	0.822197	-7.45272	-	intergenic	intergenic	yes
chr16_22515160	uc010bxg.2	0.00354855	0.0999851	0.637715	0.52397	0.822197	-7.45272	+	intronic	intronic	yes
chr2_206982286	uc002vbc.1	0.00193652	0.0645681	0.637688	0.523987	0.822197	-7.45274	-	ncRNA	ncRNA	yes
chr15_25228923	PAR-SN	-0.000574835	0.0135681	-0.637602	0.524043	0.822197	-7.45279	+	ncRNA	ncRNA	yes
chr13_67728961	PCDH9	-0.00431655	0.864213	-0.637542	0.524082	0.822197	-7.45283	-	intronic	intronic	yes
chr5_125961573	PHAX	0.00211591	0.0539064	0.637524	0.524094	0.822197	-7.45284	+	3UTR	3UTR	yes
chrX_48436269	RBM3	0.00299137	0.0973191	0.637359	0.524201	0.822251	-7.45295	+	3UTR	3UTR	no
chr1_145073298	PDE4DIP	-0.00414935	0.113266	-0.636294	0.524895	0.823137	-7.45362	-	intronic	intronic	yes
chrX_73421697	uc004ebq.1	-0.00395111	0.0899362	-0.636266	0.524913	0.823137	-7.45364	-	ncRNA	ncRNA	no
chr1_1594978	SLC35E2B	-0.00434082	0.103887	-0.636146	0.524991	0.823145	-7.45372	-	3UTR	3UTR	yes
chr17_65335460	PSMD12	0.00480623	0.554596	0.636004	0.525084	0.823162	-7.45381	-	3UTR	3UTR	yes
chr1_33149408	RBBP4	0.00368722	0.100434	0.635695	0.525285	0.823162	-7.454	+	3UTR	3UTR	yes
chr8_95805071	DPY19L4	0.00555056	0.256615	0.635682	0.525293	0.823162	-7.45401	+	3UTR	3UTR	yes
chr19_57812478	intergenic	0.00249644	0.0690851	0.63568	0.525295	0.823162	-7.45401	+	intergenic	intergenic	yes
chr9_15466298	intergenic	0.00445207	0.181672	0.635248	0.525576	0.823488	-7.45429	+	intergenic	intergenic	yes
chr10_82194849	uc001kcg.3	-0.00423453	0.155151	-0.63491	0.525796	0.823718	-7.4545	+	intronic	intronic	yes
chr12_93898159	intergenic	-0.00480606	0.202191	-0.634702	0.525932	0.823768	-7.45463	+	intergenic	intergenic	yes
chr1_70594810	intergenic	0.00602022	0.442906	0.634602	0.525997	0.823768	-7.4547	+	intergenic	intergenic	yes
chr8_11701485	CTSB	0.00219956	0.0782809	0.634523	0.526048	0.823768	-7.45475	-	3UTR	3UTR	yes
chr1_193064395	intergenic	0.0035045	0.0921234	0.634265	0.526216	0.823828	-7.45491	-	intergenic	intergenic	yes
chr15_25551644	uc001zae.2	0.00609638	0.365366	0.63424	0.526233	0.823828	-7.45493	+	intronic	intronic	yes
chr9_68421219	intergenic	0.00317266	0.1076	0.63402	0.526377	0.823938	-7.45507	+	intergenic	intergenic	no
chr2_206986333	NDUFS1	0.00212484	0.0521851	0.633875	0.526471	0.823972	-7.45516	-	3UTR	3UTR	yes
chr5_80712955	SSBP2	0.00613958	0.391053	0.63354	0.52669	0.824157	-7.45537	-	3UTR	3UTR	yes
chr2_32534838	YIPF4	0.00498948	0.340506	0.633468	0.526736	0.824157	-7.45542	+	3UTR	3UTR	yes
chr3_44790879	KIAA1143	-0.00328741	0.114555	-0.633354	0.526811	0.824159	-7.45549	-	3UTR	3UTR	yes
chr11_9002782	NRIP3	0.00191436	0.0474128	0.632494	0.527372	0.824898	-7.45603	-	3UTR	3UTR	yes
chr8_56977791	intergenic	0.00499408	0.182751	0.632227	0.527546	0.824898	-7.4562	-	intergenic	intergenic	yes
chr5_130538066	LYRM7	-0.00527232	0.385985	-0.632157	0.527592	0.824898	-7.45624	+	3UTR	3UTR	yes
chr10_116859906	ATRNL1	-0.00437903	0.143732	-0.63208	0.527642	0.824898	-7.45629	+	intronic	intronic	yes
chrX_73419954	NCRNA00182	0.00411076	0.155991	0.632067	0.52765	0.824898	-7.4563	-	intronic	intronic	no
chr12_99128782	ANKS1B	0.00392519	0.155572	0.631413	0.528078	0.825412	-7.45671	-	3UTR	3UTR	yes
chr14_64937193	AKAP5	0.00263868	0.061583	0.63134	0.528125	0.825412	-7.45676	+	3UTR	3UTR	yes
chr5_134236558	TXNDC15	0.00358394	0.114781	0.630854	0.528443	0.825792	-7.45707	+	3UTR	3UTR	yes
chr10_75008792	MRPS16	0.00171738	0.0503723	0.630661	0.528569	0.825875	-7.45719	-	3UTR	3UTR	yes
chr4_128756737	intergenic	-0.00417528	0.240757	-0.630387	0.528748	0.826039	-7.45736	+	intergenic	intergenic	yes
chr12_64844071	XPOT	-0.00369555	0.88223	-0.630139	0.52891	0.826079	-7.45752	+	3UTR	3UTR	yes
chr10_82195432	uc001kcg.3	-0.00277556	0.0745766	-0.630124	0.52892	0.826079	-7.45753	+	intronic	intronic	yes
chr2_206983743	uc002vbd.1	-0.00213929	0.0513766	-0.629785	0.529141	0.826273	-7.45774	-	ncRNA	ncRNA	yes
chr12_64844118	XPOT	-0.00469	0.237623	-0.629564	0.529286	0.826273	-7.45788	+	3UTR	3UTR	yes
chr17_29861555	RAB11FIP4	-0.00336387	0.236553	-0.62894	0.529694	0.826273	-7.45827	+	3UTR	3UTR	yes
chr9_68421243	intergenic	0.00167969	0.0441681	0.628725	0.529835	0.826273	-7.45841	+	intergenic	intergenic	no
chr5_130537711	LYRM7	-0.00591509	0.702079	-0.628552	0.529948	0.826273	-7.45851	+	3UTR	3UTR	yes
chrX_48436419	RBM3	0.00237199	0.0634021	0.628539	0.529956	0.826273	-7.45852	+	3UTR	3UTR	yes
chr22_18571474	PEX26	0.00391871	0.198655	0.628536	0.529958	0.826273	-7.45852	+	3UTR	3UTR	yes
chr6_149823865	uc010kic.2	0.00417395	0.133396	0.628514	0.529973	0.826273	-7.45854	-	intronic	intronic	yes
chr10_15117710	ACBD7	0.00748339	0.507019	0.628154	0.530208	0.826273	-7.45876	-	3UTR	3UTR	yes
chr3_15114397	ZFYVE20	-0.00259674	0.121732	-0.628153	0.530209	0.826273	-7.45877	-	3UTR	3UTR	yes
chr13_45605138	uc001uzs.2	0.00314648	0.0825617	0.628075	0.53026	0.826273	-7.45881	+	intronic	intronic	yes
chrX_46465423	SLC9A7	-0.00436376	0.27676	-0.627951	0.530341	0.826273	-7.45889	-	3UTR	3UTR	yes
chr8_56982130	RPS20	0.00421222	0.237083	0.627839	0.530415	0.826273	-7.45896	-	intronic	intronic	yes
chr1_150585668	ENSA	0.00608755	0.50824	0.627834	0.530417	0.826273	-7.45897	-	intronic	intronic	yes
chr1_145688961	RNF115	0.0035368	0.187745	0.627738	0.530481	0.826273	-7.45903	+	3UTR	3UTR	yes
chr5_130537567	LYRM7	-0.00351001	0.110023	-0.627714	0.530496	0.826273	-7.45904	+	3UTR	3UTR	yes
chr3_10194882	intergenic	-0.00211699	0.0614638	-0.627696	0.530508	0.826273	-7.45905	+	intergenic	intergenic	yes
chr15_25276918	intergenic	0.000915219	0.0342979	0.627665	0.530528	0.826273	-7.45907	+	intergenic	intergenic	yes
chr7_25159842	CYCS	-0.00490251	0.348751	-0.627615	0.530561	0.826273	-7.4591	-	3UTR	3UTR	yes
chr14_74166189	DNAL1	0.00496778	0.20066	0.627581	0.530583	0.826273	-7.45912	+	3UTR	3UTR	yes
chr1_53291435	ZYG11B	0.00250719	0.232491	0.627575	0.530587	0.826273	-7.45913	+	3UTR	3UTR	yes
chr7_128143054	METTL2B	-0.00336519	0.099766	-0.627207	0.530828	0.826468	-7.45936	+	3UTR	3UTR	yes
chr8_102200646	ZNF706	0.00627701	0.457111	0.627082	0.53091	0.826468	-7.45944	-	intronic	intronic	yes
chr2_206983268	uc002vbd.1	0.00296769	0.151436	0.627028	0.530945	0.826468	-7.45947	-	ncRNA	ncRNA	yes
chr2_207417535	ADAM23	0.00611152	0.451155	0.626811	0.531088	0.826468	-7.45961	+	intronic	intronic	yes
chr2_54079338	LOC100302652	0.00591796	0.28866	0.626628	0.531207	0.826468	-7.45972	-	intronic	intronic	yes
chr4_17804785	DCAF16	0.00553352	0.280145	0.626372	0.531375	0.826468	-7.45988	-	3UTR	3UTR	yes
chr10_116874141	ATRNL1	0.00257975	0.308317	0.626365	0.531379	0.826468	-7.45989	+	intronic	intronic	no
chr11_35280244	SLC1A2	0.000332228	0.00720851	0.626256	0.531451	0.826468	-7.45995	-	3UTR	3UTR	yes
chr19_56890094	uc002qmu.3	0.00556776	0.279221	0.62613	0.531533	0.826468	-7.46003	+	3UTR	3UTR	yes
chr14_53242500	GNPNAT1	-0.00379673	0.10826	-0.626116	0.531543	0.826468	-7.46004	-	3UTR	3UTR	yes
chr5_40825945	RPL37	0.00367194	0.204711	0.626014	0.53161	0.826468	-7.46011	-	3UTR	3UTR	yes
chr2_97918331	ANKRD36	0.00293991	0.927543	0.62598	0.531632	0.826468	-7.46013	+	intronic	intronic	yes
chr2_32535836	YIPF4	0.00539548	0.401653	0.625924	0.531669	0.826468	-7.46016	+	3UTR	3UTR	yes
chr1_33148848	RBBP4	0.00428217	0.15754	0.625627	0.531863	0.826608	-7.46035	+	3UTR	3UTR	yes
chr10_15119402	ACBD7	0.00312111	0.108117	0.625362	0.532037	0.826608	-7.46051	-	3UTR	3UTR	no
chrX_73498492	uc004ebr.1	-0.00301702	0.0796681	-0.625261	0.532103	0.826608	-7.46058	-	ncRNA	ncRNA	yes
chr12_98996194	intergenic	0.00515986	0.274928	0.625247	0.532112	0.826608	-7.46058	+	intergenic	intergenic	yes
chr8_30535980	GSR	-0.0117613	0.65106	-0.625226	0.532126	0.826608	-7.4606	-	3UTR	3UTR	yes
chr14_31564286	intergenic	0.00493668	0.198506	0.625041	0.532247	0.826682	-7.46071	+	intergenic	intergenic	yes
chr19_21475030	ZNF708	0.00394805	0.881855	0.624338	0.532708	0.827001	-7.46115	-	3UTR	3UTR	yes
chr1_36068325	PSMB2	0.00512895	0.485332	0.624239	0.532773	0.827001	-7.46121	-	3UTR	3UTR	yes
chr12_56623272	OBFC2B	0.00211775	0.0582511	0.62396	0.532957	0.827001	-7.46139	+	3UTR	3UTR	yes
chr4_17630741	uc003gpk.1	-0.00403322	0.106502	-0.623889	0.533003	0.827001	-7.46143	+	ncRNA	ncRNA	yes
chr22_20052965	C22orf25	-0.00367012	0.133251	-0.623789	0.533069	0.827001	-7.46149	+	3UTR	3UTR	yes
chr4_128759105	uc003ifn.2	0.00491859	0.274664	0.623664	0.533151	0.827001	-7.46157	+	ncRNA	ncRNA	yes
chr12_93898126	intergenic	0.00458012	0.179957	0.623604	0.53319	0.827001	-7.46161	+	intergenic	intergenic	yes
chr1_19542305	KIAA0090	0.00506338	0.370655	0.623544	0.533229	0.827001	-7.46165	-	3UTR	3UTR	yes
chr6_13788212	uc003nbc.1	0.00336611	0.0971447	0.623462	0.533283	0.827001	-7.4617	-	ncRNA	ncRNA	yes
chrX_46464041	intergenic	-0.0054362	0.558013	-0.623128	0.533503	0.827001	-7.46191	-	intergenic	intergenic	yes
chrX_73417084	NCRNA00182	-0.00484141	0.194781	-0.623039	0.533561	0.827001	-7.46196	-	intronic	intronic	no
chr15_65442535	CLPX	0.00376568	0.143381	0.622964	0.53361	0.827001	-7.46201	-	3UTR	3UTR	yes
chr14_51460997	TRIM9	-0.00265545	0.0747085	-0.622947	0.533622	0.827001	-7.46202	-	intronic	intronic	yes
chr16_9204816	uc002czn.2	0.00217991	0.052683	0.6229	0.533653	0.827001	-7.46205	+	ncRNA	ncRNA	yes
chr2_32534897	YIPF4	-0.00523483	0.279751	-0.622873	0.53367	0.827001	-7.46207	+	3UTR	3UTR	yes
chr20_35520977	SAMHD1	-0.00569453	0.315579	-0.622843	0.53369	0.827001	-7.46208	-	3UTR	3UTR	yes
chr15_25210421	SNRPN	-0.00337231	0.103491	-0.62271	0.533777	0.827001	-7.46217	+	intronic	intronic	yes
chr2_99812850	MRPL30	0.00300026	0.1125	0.622545	0.533886	0.827001	-7.46227	+	3UTR	3UTR	yes
chr2_75894257	uc002snm.1	-0.00358095	0.121487	-0.62248	0.533928	0.827001	-7.46231	+	intronic	intronic	no
chr3_76216231	ROBO2	-0.00517518	0.383811	-0.622343	0.534018	0.827001	-7.46239	+	intronic	intronic	yes
chr10_15117886	ACBD7	0.00405224	0.294577	0.622175	0.534129	0.827001	-7.4625	-	3UTR	3UTR	yes
chr3_15113736	ZFYVE20	-0.00325834	0.1486	-0.622102	0.534177	0.827001	-7.46254	-	3UTR	3UTR	yes
chr1_155851754	SYT11	0.000631247	0.0176234	0.622022	0.534229	0.827001	-7.46259	+	3UTR	3UTR	yes
chr12_51325351	METTL7A	0.00213615	0.116262	0.621779	0.534388	0.827001	-7.46275	+	3UTR	3UTR	yes
chr3_40505584	RPL14	0.00317005	0.0828957	0.621763	0.534399	0.827001	-7.46276	+	intronic	intronic	yes
chr9_68416350	intergenic	0.0027044	0.0928128	0.621621	0.534492	0.827001	-7.46284	+	intergenic	intergenic	yes
chr2_32533621	YIPF4	0.00324709	0.0805404	0.621607	0.534502	0.827001	-7.46285	+	3UTR	3UTR	yes
chr5_125961040	PHAX	0.00328397	0.11243	0.621591	0.534512	0.827001	-7.46286	+	3UTR	3UTR	yes
chr12_120898978	GATC	0.00483529	0.308136	0.621346	0.534673	0.827055	-7.46301	+	3UTR	3UTR	yes
chr9_68415361	intergenic	-0.00705148	0.36724	-0.621313	0.534695	0.827055	-7.46303	+	intergenic	intergenic	no
chr20_43706986	STK4	-0.003711	0.104106	-0.620798	0.535033	0.827465	-7.46335	+	3UTR	3UTR	yes
chr2_75895202	MRPL19	-0.00468128	0.200057	-0.62051	0.535223	0.827532	-7.46353	+	intronic	intronic	no
chr16_22525670	LOC100132247	-0.002517	0.9501	-0.620508	0.535224	0.827532	-7.46353	+	intronic	intronic	yes
chr22_39217038	NPTXR	0.00124633	0.0430404	0.620379	0.535309	0.82755	-7.46361	-	3UTR	3UTR	yes
chr7_38763107	VPS41	-0.00289612	0.0876298	-0.620252	0.535393	0.827565	-7.46369	-	3UTR	3UTR	yes
chr3_101485800	CEP97	0.00445988	0.161017	0.62014	0.535466	0.827565	-7.46376	+	3UTR	3UTR	yes
chr10_15119255	ACBD7	-0.00183042	0.0463723	-0.619795	0.535693	0.827802	-7.46398	-	3UTR	3UTR	no
chr4_128756967	intergenic	0.00342231	0.112785	0.619555	0.535851	0.827868	-7.46412	+	intergenic	intergenic	yes
chr2_71614047	ZNF638	0.00501165	0.802915	0.619429	0.535934	0.827868	-7.4642	+	intronic	intronic	yes
chrX_123046639	XIAP	-0.0022641	0.0772532	-0.619355	0.535983	0.827868	-7.46425	+	3UTR	3UTR	yes
chr1_179044206	FAM20B	0.00619691	0.445696	0.619269	0.536039	0.827868	-7.4643	+	3UTR	3UTR	yes
chr11_33095553	uc001muf.1	0.00297499	0.0820404	0.619171	0.536104	0.827868	-7.46436	+	intronic	intronic	yes
chr7_25158992	CYCS	-0.00294097	0.10567	-0.618371	0.53663	0.828567	-7.46486	-	3UTR	3UTR	yes
chr5_79776487	intergenic	0.00560652	0.269955	0.618074	0.536826	0.828755	-7.46504	-	intergenic	intergenic	yes
chr1_151427443	POGZ	-0.00478555	0.215289	-0.617679	0.537086	0.828859	-7.46528	-	intronic	intronic	yes
chr16_9200236	C16orf72	-0.00126651	0.0364553	-0.617494	0.537208	0.828859	-7.4654	+	intronic	intronic	yes
chr6_33268249	uc003odx.1	-0.00351817	0.122236	-0.61744	0.537244	0.828859	-7.46543	-	3UTR	3UTR	yes
chr7_99172126	ZNF655	0.0031683	0.130343	0.617423	0.537255	0.828859	-7.46544	+	3UTR	3UTR	yes
chr9_37775752	RP11-613M10.9	-0.00352195	0.0898128	-0.61729	0.537343	0.828859	-7.46552	-	intronic	intronic	yes
chr3_15113716	ZFYVE20	0.00372982	0.222534	0.617216	0.537391	0.828859	-7.46557	-	3UTR	3UTR	yes
chr1_109606345	intergenic	0.00207262	0.0693894	0.616995	0.537537	0.828859	-7.46571	-	intergenic	intergenic	yes
chr12_98999832	intergenic	0.00205998	0.0550787	0.616985	0.537543	0.828859	-7.46571	+	intergenic	intergenic	yes
chr16_75480010	uc002feb.2	0.00580469	0.379009	0.616893	0.537604	0.828859	-7.46577	-	3UTR	3UTR	yes
chr10_73979937	uc001jsw.2	0.0029143	0.072166	0.616854	0.53763	0.828859	-7.46579	+	5UTR	5UTR	yes
chr5_134236739	TXNDC15	-0.00365427	0.130502	-0.616656	0.53776	0.828875	-7.46591	+	3UTR	3UTR	yes
chr1_1661033	SLC35E2	-0.00549975	0.197815	-0.616613	0.537788	0.828875	-7.46594	-	3UTR	3UTR	yes
chr13_33089453	N4BP2L2	0.00587658	0.717543	0.615401	0.538588	0.829994	-7.46669	-	intronic	intronic	yes
chr4_89181300	intergenic	-0.00338414	0.205302	-0.61517	0.53874	0.830044	-7.46683	-	intergenic	intergenic	yes
chr11_72001758	intergenic	-0.00553094	0.24346	-0.615127	0.538768	0.830044	-7.46686	-	intergenic	intergenic	yes
chr8_42875687	HOOK3	0.00347432	0.102472	0.614832	0.538963	0.830078	-7.46704	+	3UTR	3UTR	yes
chr14_21928865	RAB2B	-0.00411666	0.136304	-0.614781	0.538997	0.830078	-7.46707	-	3UTR	3UTR	yes
chr7_44872421	uc011kca.1	0.0124477	0.455004	0.614684	0.539061	0.830078	-7.46713	-	ncRNA	ncRNA	yes
chr5_130537701	LYRM7	-0.00514074	0.281913	-0.614619	0.539104	0.830078	-7.46717	+	3UTR	3UTR	yes
chr11_31453274	DNAJC24	-0.00451752	0.168953	-0.614462	0.539208	0.830078	-7.46726	+	3UTR	3UTR	yes
chr1_150593325	ENSA	-0.00571899	0.600962	-0.614423	0.539233	0.830078	-7.46729	-	intronic	intronic	yes
chr12_98998379	intergenic	0.00313378	0.156113	0.61414	0.53942	0.830252	-7.46746	+	intergenic	intergenic	yes
chr13_111547737	ANKRD10	0.00533548	0.247657	0.613776	0.53966	0.830375	-7.46769	-	intronic	intronic	yes
chr10_103570618	MGEA5	-0.00374575	0.127396	-0.613762	0.53967	0.830375	-7.46769	-	intronic	intronic	yes
chr7_25159977	CYCS	-0.0046608	0.33106	-0.613662	0.539736	0.830375	-7.46776	-	3UTR	3UTR	yes
chr4_21543473	KCNIP4	0.00571941	0.332838	0.613571	0.539795	0.830375	-7.46781	-	intronic	intronic	yes
chr15_25228824	PAR-SN	0.00279487	0.333821	0.613451	0.539875	0.830384	-7.46788	+	ncRNA	ncRNA	yes
chr13_67595830	PCDH9	-0.00438209	0.170281	-0.61315	0.540074	0.830576	-7.46807	-	intronic	intronic	yes
chr22_24968650	SNRPD3	0.00289866	0.128126	0.612979	0.540186	0.830635	-7.46817	+	3UTR	3UTR	yes
chr9_68422434	intergenic	-0.00605674	0.369166	-0.612795	0.540309	0.83071	-7.46829	+	intergenic	intergenic	yes
chr11_769100	PDDC1	0.00269058	0.083417	0.612532	0.540482	0.830747	-7.46845	-	3UTR	3UTR	yes
chr3_14986471	uc003bzf.3	0.00204232	0.082334	0.612269	0.540656	0.830747	-7.46861	-	ncRNA	ncRNA	yes
chr3_10192642	VHL	-0.00257279	0.121211	-0.612232	0.54068	0.830747	-7.46863	+	3UTR	3UTR	yes
chr5_64964678	SGTB	-0.00108805	0.0308532	-0.612099	0.540768	0.830747	-7.46871	-	3UTR	3UTR	yes
chr13_33099189	N4BP2L2	0.00285588	0.0787787	0.611916	0.540889	0.830747	-7.46882	-	intronic	intronic	yes
chr1_155853179	SYT11	-0.000404734	0.00830638	-0.611895	0.540903	0.830747	-7.46884	+	3UTR	3UTR	yes
chrX_73443359	NCRNA00182	0.00339496	0.0895255	0.611672	0.541051	0.830747	-7.46897	-	intronic	intronic	yes
chrX_73493375	NCRNA00182	-0.00270159	0.079117	-0.611667	0.541054	0.830747	-7.46898	-	intronic	intronic	yes
chr3_40504894	RPL14	0.00397547	0.138191	0.611541	0.541137	0.830747	-7.46905	+	intronic	intronic	yes
chr6_56920947	intergenic	0.00513502	0.247268	0.611532	0.541143	0.830747	-7.46906	+	intergenic	intergenic	no
chr6_69392731	BAI3	0.0038571	0.136491	0.611254	0.541327	0.830747	-7.46923	+	intronic	intronic	yes
chr1_33147928	RBBP4	0.0050545	0.296187	0.611253	0.541328	0.830747	-7.46923	+	3UTR	3UTR	yes
chr11_67862002	CHKA	0.00619691	0.604011	0.611247	0.541331	0.830747	-7.46923	-	intronic	intronic	yes
chr16_21875769	uc002djt.2	0.00289922	0.103581	0.611119	0.541416	0.830747	-7.46931	-	ncRNA	ncRNA	yes
chr15_90621094	intergenic	0.00614078	0.415164	0.610984	0.541506	0.830747	-7.46939	-	intergenic	intergenic	yes
chr12_98998755	intergenic	0.00457637	0.414474	0.610947	0.54153	0.830747	-7.46942	+	intergenic	intergenic	yes
chr15_90819497	AC091167.2	-0.00278976	0.0714851	-0.610858	0.541589	0.830747	-7.46947	+	3UTR	3UTR	yes
chr5_150647987	GM2A	0.00253108	0.0693617	0.610451	0.541858	0.830943	-7.46972	+	3UTR	3UTR	yes
chr10_88802738	intergenic	-0.00346509	0.0887213	-0.610442	0.541864	0.830943	-7.46972	-	intergenic	intergenic	yes
chr1_19542311	KIAA0090	0.00407881	0.172157	0.610234	0.542002	0.831039	-7.46985	-	3UTR	3UTR	yes
chr21_44329435	NDUFV3	0.00429108	0.173572	0.609952	0.542189	0.831088	-7.47002	+	3UTR	3UTR	yes
chr17_17089912	intergenic	0.00486407	0.298106	0.609904	0.54222	0.831088	-7.47005	+	intergenic	intergenic	yes
chr12_51325583	METTL7A	-0.000910341	0.0246362	-0.609792	0.542294	0.831088	-7.47012	+	3UTR	3UTR	yes
chr5_64964641	SGTB	0.00121471	0.0337447	0.60974	0.542329	0.831088	-7.47015	-	3UTR	3UTR	yes
chr2_217366800	RPL37A	-0.0041161	0.163423	-0.609136	0.542728	0.831146	-7.47052	+	3UTR	3UTR	yes
chr1_53289583	ZYG11B	0.0011973	0.0391936	0.609062	0.542778	0.831146	-7.47056	+	3UTR	3UTR	yes
chr17_49042278	SPAG9	-0.00451603	0.623943	-0.609062	0.542778	0.831146	-7.47056	-	3UTR	3UTR	yes
chr15_45025285	uc001zuf.2	0.00328634	0.110698	0.608894	0.542889	0.831146	-7.47067	+	intronic	intronic	yes
chr1_155853257	SYT11	0.000440024	0.0106213	0.608804	0.542948	0.831146	-7.47072	+	3UTR	3UTR	yes
chr1_150593472	ENSA	-0.00366029	0.129477	-0.608779	0.542965	0.831146	-7.47074	-	intronic	intronic	yes
chr2_97829387	ANKRD36	-0.00335293	0.1022	-0.608568	0.543105	0.831146	-7.47087	+	3UTR	3UTR	yes
chr11_31452835	DNAJC24	0.00582302	0.520794	0.608554	0.543114	0.831146	-7.47087	+	3UTR	3UTR	yes
chr8_42987671	intergenic	0.00478056	0.232349	0.608482	0.543162	0.831146	-7.47092	+	intergenic	intergenic	yes
chr5_64964030	SGTB	-0.0026815	0.117153	-0.608338	0.543257	0.831146	-7.471	-	3UTR	3UTR	yes
chr10_103571427	MGEA5	0.00524965	0.715351	0.608266	0.543305	0.831146	-7.47105	-	intronic	intronic	yes
chr12_57979893	ENSG00000155980	0.000300556	0.00579362	0.608264	0.543307	0.831146	-7.47105	+	intergenic	no	no
chr11_32625708	EIF3M	0.00413366	0.136119	0.608231	0.543328	0.831146	-7.47107	+	3UTR	3UTR	yes
chr13_33099775	N4BP2L2	0.00457151	0.785385	0.607927	0.54353	0.831342	-7.47126	-	intronic	intronic	yes
chr8_95804963	DPY19L4	-0.0060768	0.740919	-0.60764	0.543719	0.831519	-7.47143	+	3UTR	3UTR	yes
chr20_3852854	MAVS	-0.00520222	0.245938	-0.607406	0.543875	0.831643	-7.47157	+	3UTR	3UTR	yes
chr9_130993356	DNM1	0.00315268	0.0807277	0.607044	0.544115	0.831897	-7.47179	+	intronic	intronic	yes
chr17_49041897	SPAG9	-0.00342304	0.263272	-0.606771	0.544296	0.832022	-7.47196	-	3UTR	3UTR	yes
chr2_206986347	NDUFS1	0.00231091	0.0770596	0.606698	0.544345	0.832022	-7.472	-	3UTR	3UTR	yes
chr4_103732776	UBE2D3	-0.00592131	0.638277	-0.606559	0.544436	0.832049	-7.47208	-	intronic	intronic	yes
chr7_44872300	uc011kca.1	0.00371218	0.718226	0.606072	0.54476	0.83243	-7.47238	-	ncRNA	ncRNA	yes
chr8_102195622	ZNF706	0.0051015	0.282449	0.605774	0.544957	0.832619	-7.47256	-	intronic	intronic	yes
chr6_42856923	RPL7L1	0.00138033	0.0500064	0.60564	0.545046	0.832641	-7.47264	+	3UTR	3UTR	yes
chr9_68424144	intergenic	0.00364419	0.201504	0.605411	0.545198	0.83276	-7.47278	+	intergenic	intergenic	no
chr10_15117873	ACBD7	0.00297744	0.170687	0.604956	0.5455	0.833109	-7.47306	-	3UTR	3UTR	yes
chr8_30046268	intergenic	0.00572775	0.368402	0.60473	0.545651	0.833225	-7.47319	+	intergenic	intergenic	yes
chrX_73496982	NCRNA00182	-0.00337791	0.106662	-0.604076	0.546085	0.833775	-7.47359	-	intronic	intronic	yes
chr1_1595462	SLC35E2B	-0.00282533	0.0705213	-0.603698	0.546336	0.833948	-7.47381	-	3UTR	3UTR	yes
chr1_179042555	FAM20B	0.00194785	0.0558	0.603682	0.546346	0.833948	-7.47382	+	3UTR	3UTR	yes
chr13_67728971	PCDH9	0.00476704	0.205243	0.603235	0.546643	0.834004	-7.47409	-	intronic	intronic	yes
chr1_145694181	uc001emp.3	-0.00673112	0.519483	-0.603235	0.546643	0.834004	-7.47409	+	intronic	intronic	yes
chr1_150591022	ENSA	-0.00377995	0.135789	-0.603214	0.546657	0.834004	-7.47411	-	intronic	intronic	yes
chr7_44841589	PPIA	0.0035935	0.160415	0.60318	0.54668	0.834004	-7.47413	+	3UTR	3UTR	yes
chr2_37331269	EIF2AK2	0.00296913	0.111179	0.602876	0.546882	0.83405	-7.47431	-	3UTR	3UTR	yes
chr5_174956220	SFXN1	-0.00335462	0.095283	-0.602833	0.546911	0.83405	-7.47434	+	3UTR	3UTR	yes
chr8_11701429	CTSB	0.00292871	0.25403	0.602796	0.546935	0.83405	-7.47436	-	3UTR	3UTR	yes
chr16_11928924	RSL1D1	0.00424378	0.166609	0.602688	0.547007	0.83405	-7.47442	-	3UTR	3UTR	yes
chr3_179116289	GNB4	-0.00349269	0.105564	-0.602107	0.547393	0.834238	-7.47477	-	3UTR	3UTR	yes
chr3_101542572	FAM55C	0.00408734	0.132868	0.602088	0.547406	0.834238	-7.47478	+	3UTR	3UTR	yes
chr2_152334928	uc002txp.2	-0.00435919	0.180228	-0.602024	0.547449	0.834238	-7.47482	+	intronic	intronic	yes
chr12_51324127	METTL7A	0.00088026	0.0230979	0.601965	0.547488	0.834238	-7.47486	+	3UTR	3UTR	yes
chr9_68416387	intergenic	0.00316253	0.877011	0.601945	0.547501	0.834238	-7.47487	+	intergenic	intergenic	yes
chr11_769044	PDDC1	-0.00425052	0.180202	-0.601799	0.547598	0.834273	-7.47496	-	3UTR	3UTR	yes
chr1_1660988	SLC35E2	-0.00298215	0.0794511	-0.601646	0.5477	0.834315	-7.47505	-	3UTR	3UTR	yes
chr3_101542777	FAM55C	-0.00288863	0.0772085	-0.601256	0.547959	0.834379	-7.47528	+	3UTR	3UTR	yes
chr22_24970649	uc011aju.1	-0.00367154	0.20484	-0.601237	0.547972	0.834379	-7.4753	+	intronic	intronic	yes
chr13_111552389	uc001vrq.2	-0.00474863	0.215574	-0.601184	0.548007	0.834379	-7.47533	-	ncRNA	ncRNA	yes
chr20_3165541	intergenic	0.00364333	0.119577	0.601028	0.548111	0.834379	-7.47542	-	intergenic	intergenic	yes
chr1_33148635	RBBP4	-0.00398653	0.216877	-0.600951	0.548162	0.834379	-7.47547	+	3UTR	3UTR	yes
chr6_56921500	intergenic	-0.0036714	0.120549	-0.600913	0.548188	0.834379	-7.47549	+	intergenic	intergenic	yes
chr9_68416679	intergenic	-0.00321553	0.100647	-0.600403	0.548527	0.834754	-7.4758	+	intergenic	intergenic	yes
chr22_24969160	uc011aju.1	0.00170699	0.049217	0.600178	0.548677	0.834754	-7.47593	+	intronic	intronic	yes
chr2_71614090	ZNF638	-0.00734163	0.639687	-0.600065	0.548752	0.834754	-7.476	+	intronic	intronic	yes
chr19_58376237	ZNF587	0.005538	0.332613	0.599999	0.548796	0.834754	-7.47604	+	3UTR	3UTR	yes
chr2_37327643	EIF2AK2	-0.00309125	0.106653	-0.599972	0.548814	0.834754	-7.47606	-	3UTR	3UTR	no
chr6_56921826	intergenic	-0.00283558	0.0741426	-0.599874	0.548879	0.834754	-7.47611	+	intergenic	intergenic	yes
chr10_15120319	ACBD7	0.00383807	0.2001	0.599643	0.549033	0.834875	-7.47625	-	3UTR	3UTR	no
chr2_75895273	MRPL19	0.00359873	0.122245	0.599501	0.549128	0.834906	-7.47634	+	intronic	intronic	no
chr6_42857027	RPL7L1	0.00123067	0.0331149	0.599318	0.549249	0.834978	-7.47645	+	3UTR	3UTR	yes
chr1_1364402	AL391244.1	-0.00531741	0.296602	-0.599203	0.549326	0.834982	-7.47652	+	ncRNA	ncRNA	yes
chr1_150590067	ENSA	-0.0044818	0.177934	-0.598685	0.549672	0.835231	-7.47683	-	intronic	intronic	yes
chrX_123045434	XIAP	0.00227276	0.0736723	0.598653	0.549693	0.835231	-7.47685	+	3UTR	3UTR	yes
chr1_19542410	KIAA0090	0.00451846	0.196445	0.598581	0.549741	0.835231	-7.47689	-	3UTR	3UTR	yes
chr16_11929150	RSL1D1	-0.00350282	0.118664	-0.598385	0.549871	0.835231	-7.47701	-	3UTR	3UTR	yes
chr2_32532878	YIPF4	-0.00445801	0.190591	-0.598355	0.549891	0.835231	-7.47702	+	3UTR	3UTR	yes
chr14_74525687	intergenic	0.00069109	0.0188426	0.598288	0.549936	0.835231	-7.47706	-	intergenic	intergenic	yes
chr14_76671413	intergenic	0.0028745	0.079966	0.598081	0.550074	0.835328	-7.47719	+	intergenic	intergenic	yes
chr4_128756623	intergenic	-0.00285518	0.0788681	-0.59786	0.550221	0.835406	-7.47732	+	intergenic	intergenic	yes
chr1_19586520	MRTO4	-0.0035833	0.120209	-0.597771	0.55028	0.835406	-7.47737	+	3UTR	3UTR	yes
chr15_25240395	uc001ywz.1	0.00142312	0.086383	0.597635	0.550371	0.835406	-7.47745	+	intronic	intronic	yes
chr11_67852812	CHKA	-0.00339078	0.0920617	-0.597558	0.550423	0.835406	-7.4775	-	intronic	intronic	yes
chr1_109606173	intergenic	0.00243622	0.137709	0.597071	0.550747	0.835786	-7.47779	-	intergenic	intergenic	yes
chrX_73417037	NCRNA00182	-0.00569535	0.588009	-0.596837	0.550904	0.83591	-7.47793	-	intronic	intronic	no
chrX_16779228	SYAP1	0.0039264	0.123187	0.596535	0.551105	0.835985	-7.47811	+	3UTR	3UTR	yes
chr15_25228740	PAR-SN	-0.00122428	0.0627617	-0.596292	0.551268	0.835985	-7.47825	+	ncRNA	ncRNA	yes
chr3_49461311	NICN1	0.00219009	0.0602511	0.596264	0.551286	0.835985	-7.47827	-	3UTR	3UTR	yes
chr3_14986098	AC090937.2	-0.00354156	0.342179	-0.596241	0.551301	0.835985	-7.47828	-	ncRNA	ncRNA	yes
chr19_58371846	ZNF587	-0.00336674	0.097334	-0.596031	0.551441	0.835985	-7.47841	+	3UTR	3UTR	yes
chr11_65208897	NEAT1	-0.00263731	0.0736638	-0.595986	0.551472	0.835985	-7.47844	+	ncRNA	ncRNA	yes
chr2_44545450	PREPL	0.00429793	0.170753	0.595983	0.551473	0.835985	-7.47844	-	3UTR	3UTR	yes
chr1_220231492	BPNT1	-0.00308086	0.0832936	-0.595823	0.55158	0.836034	-7.47853	-	3UTR	3UTR	yes
chr12_51325373	METTL7A	-0.0021655	0.148428	-0.5957	0.551662	0.836037	-7.47861	+	3UTR	3UTR	yes
chr13_45604534	uc001uzr.1	0.00340236	0.11094	0.595597	0.551731	0.836037	-7.47867	+	3UTR	3UTR	yes
chr15_90626462	IDH2	-0.00314211	0.0909191	-0.595296	0.551932	0.83623	-7.47885	-	3UTR	3UTR	yes
chr2_206986325	NDUFS1	0.00272018	0.119581	0.594912	0.552189	0.836313	-7.47908	-	3UTR	3UTR	yes
chr4_21895837	KCNIP4	-0.00365587	0.154345	-0.594842	0.552236	0.836313	-7.47912	-	intronic	intronic	yes
chr1_150593442	ENSA	-0.00511029	0.415374	-0.594783	0.552275	0.836313	-7.47915	-	intronic	intronic	yes
chr8_11700388	CTSB	0.00222993	0.0912128	0.594768	0.552285	0.836313	-7.47916	-	3UTR	3UTR	yes
chr2_96605451	uc002sva.1	-0.00514142	0.397955	-0.594553	0.552428	0.836338	-7.47929	-	intronic	intronic	yes
chr14_51459124	TRIM9	0.00442211	0.19216	0.594521	0.55245	0.836338	-7.47931	-	intronic	intronic	yes
chrX_73495193	NCRNA00182	0.00397831	0.144517	0.594351	0.552564	0.836397	-7.47941	-	intronic	intronic	yes
chr17_66122335	LOC100499466	0.00354327	0.122038	0.594228	0.552645	0.836408	-7.47948	+	ncRNA	ncRNA	yes
chr17_29098750	intergenic	0.0062714	0.531926	0.593931	0.552844	0.836477	-7.47966	+	intergenic	intergenic	yes
chr12_93901823	intergenic	0.00444482	0.201455	0.593877	0.55288	0.836477	-7.47969	+	intergenic	intergenic	yes
chr1_145511998	uc001emp.3	0.00465286	0.726036	0.593731	0.552978	0.836477	-7.47978	+	intronic	intronic	yes
chr14_51459284	TRIM9	-0.00632784	0.680383	-0.593711	0.552991	0.836477	-7.47979	-	intronic	intronic	yes
chr9_115446725	intergenic	0.00524092	0.477351	0.593502	0.553131	0.836477	-7.47991	-	intergenic	intergenic	yes
chr15_25228283	PAR-SN	0.00115584	0.0583936	0.593492	0.553138	0.836477	-7.47992	+	ncRNA	ncRNA	yes
chr22_24969801	uc011aju.1	0.00424951	0.242011	0.593254	0.553297	0.836606	-7.48006	+	intronic	intronic	yes
chr10_75008855	MRPS16	-0.00139554	0.0452021	-0.592966	0.553489	0.836784	-7.48023	-	3UTR	3UTR	yes
chrX_73495202	NCRNA00182	-0.00330851	0.113755	-0.59273	0.553647	0.836909	-7.48037	-	intronic	intronic	yes
chr10_15118730	ACBD7	-0.0035531	0.215719	-0.592477	0.553816	0.837053	-7.48052	-	3UTR	3UTR	yes
chr3_101543404	FAM55C	0.0047632	0.238466	0.592263	0.553959	0.837157	-7.48065	+	3UTR	3UTR	yes
chr2_152334844	uc002txp.2	0.00308172	0.0853809	0.592116	0.554057	0.837193	-7.48073	+	intronic	intronic	yes
chr17_43718824	uc002ijk.3	0.00625953	0.62283	0.591818	0.554257	0.837381	-7.48091	+	ncRNA	ncRNA	yes
chr17_421159	VPS53	0.00255258	0.0687553	0.591463	0.554494	0.837538	-7.48112	-	3UTR	3UTR	yes
chr2_206986291	NDUFS1	-0.00349848	0.283326	-0.591305	0.554601	0.837538	-7.48121	-	3UTR	3UTR	yes
chr1_155853180	SYT11	0.000389276	0.00735106	0.591215	0.55466	0.837538	-7.48127	+	3UTR	3UTR	yes
chr2_152334055	uc002txp.2	-0.00554428	0.351751	-0.591215	0.554661	0.837538	-7.48127	+	intronic	intronic	yes
chr16_22515169	uc010bxg.2	-0.00432762	0.235017	-0.591078	0.554752	0.837538	-7.48135	+	intronic	intronic	yes
chr16_9200004	C16orf72	0.00104972	0.0325489	0.59095	0.554838	0.837538	-7.48142	+	intronic	intronic	yes
chr2_206987561	NDUFS1	0.00340169	0.637672	0.590815	0.554928	0.837538	-7.4815	-	3UTR	3UTR	yes
chr3_14986461	uc003bzf.3	-0.00114205	0.0286362	-0.590773	0.554956	0.837538	-7.48153	-	ncRNA	ncRNA	yes
chr11_67852846	CHKA	0.00346027	0.104966	0.590475	0.555156	0.837727	-7.4817	-	intronic	intronic	yes
chr3_101543387	FAM55C	-0.00283166	0.0832617	-0.590187	0.555349	0.837905	-7.48187	+	3UTR	3UTR	yes
chr15_25227963	PAR-SN	0.000449574	0.012983	0.590009	0.555468	0.837929	-7.48198	+	ncRNA	ncRNA	yes
chr3_33589405	CLASP2	-0.00358594	0.116194	-0.589941	0.555514	0.837929	-7.48202	-	intronic	intronic	yes
chr12_98996042	intergenic	0.00203511	0.068466	0.58974	0.555649	0.83802	-7.48214	+	intergenic	intergenic	yes
chr8_42876526	HOOK3	-0.00362397	0.181932	-0.589108	0.556072	0.838428	-7.48251	+	3UTR	3UTR	yes
chrX_73498494	uc004ebr.1	-0.00441691	0.228434	-0.589026	0.556127	0.838428	-7.48256	-	ncRNA	ncRNA	yes
chrX_73497652	NCRNA00182	0.00439289	0.280694	0.588832	0.556257	0.838428	-7.48267	-	intronic	intronic	yes
chr7_25161402	CYCS	-0.00203682	0.0633702	-0.588797	0.55628	0.838428	-7.48269	-	3UTR	3UTR	yes
chr19_16663417	SLC35E1	0.0028075	0.0749	0.588743	0.556316	0.838428	-7.48272	-	3UTR	3UTR	yes
chr4_17633837	uc003gpl.1	0.00316107	0.081566	0.588611	0.556405	0.838428	-7.4828	+	ncRNA	ncRNA	yes
chr12_99128808	ANKS1B	-0.00394635	0.200423	-0.588535	0.556456	0.838428	-7.48285	-	3UTR	3UTR	yes
chr20_34635062	uc002xet.2	0.000329601	0.00752766	0.588414	0.556537	0.838428	-7.48292	-	3UTR	3UTR	yes
chr6_69355609	BAI3	0.00565132	0.433479	0.58826	0.55664	0.838428	-7.48301	+	intronic	intronic	yes
chr8_30536151	GSR	-0.00316826	0.163713	-0.588223	0.556665	0.838428	-7.48303	-	3UTR	3UTR	yes
chr2_206987628	NDUFS1	-0.00255332	0.177662	-0.588042	0.556787	0.838447	-7.48314	-	3UTR	3UTR	yes
chr4_89179588	uc003hrl.1	0.0011518	0.0371468	0.587982	0.556827	0.838447	-7.48317	-	ncRNA	ncRNA	yes
chr15_25230640	PAR5	-0.00105925	0.0702511	-0.587791	0.556955	0.838516	-7.48328	+	ncRNA	ncRNA	yes
chr1_53290299	ZYG11B	0.00241958	0.0732511	0.587691	0.557022	0.838516	-7.48334	+	3UTR	3UTR	yes
chr14_74524967	intergenic	0.00117606	0.0340319	0.58737	0.557237	0.838614	-7.48353	-	intergenic	intergenic	yes
chr22_26120880	ADRBK2	0.00327121	0.110977	0.587216	0.557341	0.838614	-7.48362	+	3UTR	3UTR	yes
chr8_144737577	ZNF623	-0.00327832	0.0949213	-0.587199	0.557352	0.838614	-7.48363	+	intronic	intronic	yes
chr8_104412476	intergenic	0.00225787	0.0726766	0.587132	0.557397	0.838614	-7.48367	+	intergenic	intergenic	no
chr1_33148721	RBBP4	0.00391516	0.126853	0.586893	0.557557	0.838614	-7.48381	+	3UTR	3UTR	yes
chr1_150593454	ENSA	0.0041907	0.236902	0.586828	0.557601	0.838614	-7.48385	-	intronic	intronic	yes
chr16_9204639	uc002czn.2	0.00156314	0.045083	0.586812	0.557612	0.838614	-7.48386	+	ncRNA	ncRNA	yes
chr8_9639522	TNKS	-0.00557723	0.326366	-0.586705	0.557684	0.838614	-7.48392	+	3UTR	3UTR	no
chr2_75895327	MRPL19	-0.0054708	0.355336	-0.586434	0.557865	0.838696	-7.48408	+	intronic	intronic	no
chr9_130991540	DNM1	0.0029083	0.0901277	0.586401	0.557887	0.838696	-7.4841	+	intronic	intronic	yes
chr10_15119467	ACBD7	0.00410948	0.208555	0.586141	0.558062	0.838847	-7.48425	-	3UTR	3UTR	no
chr13_67758643	PCDH9	-0.00483165	0.750677	-0.585779	0.558305	0.8391	-7.48446	-	intronic	intronic	yes
chr1_70598339	intergenic	0.00535827	0.699111	0.585542	0.558465	0.839227	-7.4846	+	intergenic	intergenic	yes
chr3_49461557	NICN1	-0.00497881	0.284262	-0.585356	0.55859	0.839271	-7.48471	-	3UTR	3UTR	yes
chr7_102277661	UPK3BL	-0.00164384	0.0503234	-0.585276	0.558643	0.839271	-7.48476	-	3UTR	3UTR	yes
chr1_150593430	ENSA	-0.00489325	0.390974	-0.584992	0.558834	0.839364	-7.48492	-	intronic	intronic	yes
chr4_128759140	uc003ifn.2	-0.00477921	0.289521	-0.584885	0.558906	0.839364	-7.48499	+	ncRNA	ncRNA	yes
chr12_98999169	intergenic	-0.00248256	0.0915213	-0.58457	0.559117	0.839364	-7.48517	+	intergenic	intergenic	yes
chr7_38763261	VPS41	0.00500883	0.281332	0.584566	0.55912	0.839364	-7.48517	-	3UTR	3UTR	yes
chr12_120898728	GATC	-0.00481752	0.268098	-0.584425	0.559215	0.839364	-7.48525	+	3UTR	3UTR	yes
chr13_21948647	AL136219.1	0.00357078	0.102849	0.584368	0.559253	0.839364	-7.48529	-	Syn	Val->Val	yes
chr11_33095409	uc001muf.1	0.00300238	0.206466	0.584271	0.559319	0.839364	-7.48534	+	intronic	intronic	no
chr12_98999093	intergenic	-0.00478727	0.49504	-0.584262	0.559324	0.839364	-7.48535	+	intergenic	intergenic	yes
chr4_57327116	PAICS	0.00247778	0.0773085	0.584184	0.559377	0.839364	-7.4854	+	3UTR	3UTR	yes
chrX_73426038	NCRNA00182	0.00320376	0.100262	0.584007	0.559496	0.839431	-7.4855	-	intronic	intronic	yes
chr4_17803533	DCAF16	0.00545457	0.261991	0.583876	0.559584	0.83945	-7.48557	-	3UTR	3UTR	yes
chr10_75008788	MRPS16	0.00219855	0.0867511	0.583307	0.559966	0.839839	-7.48591	-	3UTR	3UTR	yes
chr12_125512359	BRI3BP	0.00266732	0.0805745	0.583223	0.560023	0.839839	-7.48596	+	3UTR	3UTR	yes
chrX_73495808	NCRNA00182	0.00429941	0.250843	0.583157	0.560067	0.839839	-7.48599	-	intronic	intronic	yes
chr19_56890591	uc002qmu.3	-0.00538849	0.415387	-0.582532	0.560487	0.840271	-7.48636	+	3UTR	3UTR	yes
chr3_49460933	NICN1	0.00558618	0.432591	0.582438	0.560551	0.840271	-7.48641	-	3UTR	3UTR	yes
chr15_41594432	uc001znn.1	0.000741954	0.0190362	0.582329	0.560624	0.840271	-7.48648	+	intronic	intronic	yes
chr8_56984848	RPS20	-0.00257797	0.0770894	-0.582284	0.560654	0.840271	-7.4865	-	intronic	intronic	yes
chr3_49452787	TCTA	0.00347051	0.137845	0.582102	0.560777	0.840343	-7.48661	+	3UTR	3UTR	yes
chr3_179115738	GNB4	0.00306388	0.104681	0.581787	0.560989	0.840549	-7.48679	-	3UTR	3UTR	yes
chr3_101543583	FAM55C	-0.00313937	0.0967787	-0.581546	0.561151	0.84057	-7.48693	+	3UTR	3UTR	yes
chr15_25208631	SNRPN	-0.00213591	0.065034	-0.581381	0.561262	0.84057	-7.48703	+	intronic	intronic	yes
chr1_1364219	AL391244.1	-0.00300004	0.120343	-0.581227	0.561366	0.84057	-7.48712	+	ncRNA	ncRNA	yes
chr7_6792637	uc003squ.2	0.00500631	0.338147	0.581221	0.56137	0.84057	-7.48712	+	intronic	intronic	yes
chr4_128756704	intergenic	0.00257003	0.076966	0.581128	0.561433	0.84057	-7.48717	+	intergenic	intergenic	yes
chr14_74526298	intergenic	0.000911638	0.0282936	0.580874	0.561604	0.84057	-7.48732	-	intergenic	intergenic	yes
chr6_71298683	C6orf57	-0.00376676	0.141411	-0.580791	0.56166	0.84057	-7.48737	+	3UTR	3UTR	yes
chr6_122765232	SERINC1	0.000276064	0.00567872	0.580574	0.561806	0.84057	-7.4875	-	3UTR	3UTR	yes
chr1_19542425	KIAA0090	0.00317787	0.112202	0.580481	0.561869	0.84057	-7.48755	-	3UTR	3UTR	yes
chr22_29835514	RFPL1S	0.00604259	0.413787	0.58047	0.561876	0.84057	-7.48756	-	ncRNA	ncRNA	yes
chr14_50793577	uc010ant.1	-0.00397825	0.138951	-0.580452	0.561888	0.84057	-7.48757	+	intronic	intronic	yes
chr8_56983078	RPS20	0.00209609	0.051266	0.580434	0.5619	0.84057	-7.48758	-	intronic	intronic	yes
chr8_102200731	ZNF706	0.0038432	0.149481	0.580283	0.562002	0.84061	-7.48766	-	intronic	intronic	yes
chr13_45604782	uc001uzs.2	-0.00407228	0.157585	-0.579986	0.562202	0.840797	-7.48784	+	intronic	intronic	yes
chr2_99812414	MRPL30	0.00350666	0.207023	0.579474	0.562547	0.840801	-7.48813	+	3UTR	3UTR	yes
chr17_57352446	GDPD1	0.0027267	0.0828851	0.579334	0.562641	0.840801	-7.48821	+	3UTR	3UTR	yes
chr4_128759180	uc003ifn.2	-0.00415922	0.149513	-0.579214	0.562722	0.840801	-7.48828	+	ncRNA	ncRNA	yes
chr6_42856983	RPL7L1	-0.00352909	0.578343	-0.579207	0.562727	0.840801	-7.48829	+	3UTR	3UTR	yes
chr15_25228815	PAR-SN	0.00201537	0.885253	0.579137	0.562774	0.840801	-7.48833	+	ncRNA	ncRNA	yes
chr13_111547851	ANKRD10	0.00540362	0.685681	0.579132	0.562777	0.840801	-7.48833	-	intronic	intronic	yes
chr15_25373056	uc001yyp.1	-0.00542667	0.345219	-0.579103	0.562797	0.840801	-7.48835	+	intronic	intronic	no
chr18_32828735	ZNF397	0.00428839	0.190579	0.578984	0.562877	0.840801	-7.48842	+	intronic	intronic	yes
chr2_206987710	NDUFS1	-0.00234133	0.101819	-0.578984	0.562877	0.840801	-7.48842	-	3UTR	3UTR	yes
chr3_160219827	KPNA4	-0.00333274	0.0594362	-0.57847	0.563224	0.840991	-7.48871	-	3UTR	3UTR	no
chr7_38763131	VPS41	0.00538234	0.380623	0.578447	0.563239	0.840991	-7.48873	-	3UTR	3UTR	yes
chr5_174956218	SFXN1	0.00415003	0.166266	0.578391	0.563277	0.840991	-7.48876	+	3UTR	3UTR	yes
chr8_42876508	HOOK3	0.00425997	0.211094	0.578351	0.563304	0.840991	-7.48878	+	3UTR	3UTR	yes
chr15_41591053	LOC729082	0.00127284	0.0397617	0.577872	0.563627	0.841345	-7.48906	+	ncRNA	ncRNA	yes
chr4_17803673	DCAF16	0.00599463	0.450902	0.577778	0.563691	0.841345	-7.48911	-	3UTR	3UTR	yes
chr9_130990638	DNM1	0.00554077	0.527323	0.577498	0.56388	0.841516	-7.48928	+	intronic	intronic	yes
chr11_67852961	CHKA	0.0041942	0.168036	0.576971	0.564236	0.841749	-7.48958	-	intronic	intronic	yes
chr1_19542463	KIAA0090	-0.00537753	0.45596	-0.576947	0.564251	0.841749	-7.48959	-	3UTR	3UTR	yes
chr6_69395674	BAI3	0.00500148	0.247179	0.576585	0.564496	0.841749	-7.4898	+	intronic	intronic	yes
chr4_21470780	KCNIP4	-0.00538783	0.383709	-0.576506	0.564549	0.841749	-7.48985	-	intronic	intronic	yes
chr19_58638293	ZNF329	0.00471805	0.201526	0.576362	0.564647	0.841749	-7.48993	-	3UTR	3UTR	yes
chr12_51904158	uc001ryv.3	0.0028451	0.082583	0.576327	0.56467	0.841749	-7.48995	+	ncRNA	ncRNA	yes
chr2_75894252	MRPL19	-0.00461609	0.180151	-0.576226	0.564738	0.841749	-7.49001	+	intronic	intronic	no
chr9_68421815	intergenic	0.00443662	0.230332	0.576101	0.564823	0.841749	-7.49008	+	intergenic	intergenic	yes
chr15_52413896	GNB5	0.00185796	0.05	0.576076	0.56484	0.841749	-7.4901	-	3UTR	3UTR	yes
chr3_136050267	uc003eqz.1	0.00530114	0.285568	0.57605	0.564857	0.841749	-7.49011	+	intronic	intronic	yes
chr10_15118696	ACBD7	-0.00266299	0.148604	-0.575864	0.564983	0.841749	-7.49022	-	3UTR	3UTR	yes
chr21_44329391	NDUFV3	0.00424749	0.155804	0.575694	0.565097	0.841749	-7.49031	+	3UTR	3UTR	yes
chr14_68032102	PLEKHH1	0.00418944	0.214545	0.57565	0.565127	0.841749	-7.49034	+	intronic	intronic	yes
chr1_220231997	BPNT1	0.00407278	0.131279	0.575647	0.565129	0.841749	-7.49034	-	3UTR	3UTR	yes
chr12_67711867	CAND1	-0.0050942	0.304487	-0.575603	0.565159	0.841749	-7.49037	+	3UTR	3UTR	yes
chr20_3168517	intergenic	-0.0029096	0.0851043	-0.575108	0.565493	0.842135	-7.49065	-	intergenic	intergenic	yes
chrX_73428111	NCRNA00182	-0.00295235	0.0821809	-0.57467	0.565789	0.84237	-7.4909	-	intronic	intronic	yes
chr2_37331200	EIF2AK2	-0.00319076	0.136347	-0.574601	0.565836	0.84237	-7.49094	-	3UTR	3UTR	yes
chr1_150590370	ENSA	-0.00354914	0.140749	-0.574296	0.566042	0.84237	-7.49112	-	intronic	intronic	yes
chr7_65618887	CRCP	0.00216926	0.0752574	0.574245	0.566077	0.84237	-7.49115	+	3UTR	3UTR	yes
chr3_49461388	NICN1	0.0043708	0.257621	0.574223	0.566092	0.84237	-7.49116	-	3UTR	3UTR	yes
chr12_117152910	intergenic	-0.00203216	0.0584511	-0.574209	0.566101	0.84237	-7.49117	-	intergenic	intergenic	yes
chr2_201843470	FAM126B	0.00397039	0.684977	0.57365	0.566479	0.842751	-7.49149	-	3UTR	3UTR	yes
chr1_155851794	SYT11	0.00140458	0.0700851	0.573215	0.566774	0.842751	-7.49174	+	3UTR	3UTR	yes
chr7_44872523	uc011kca.1	0.0018051	0.0734255	0.573148	0.566818	0.842751	-7.49178	-	ncRNA	ncRNA	yes
chr6_42855962	RPL7L1	0.00284228	0.771094	0.573137	0.566826	0.842751	-7.49178	+	3UTR	3UTR	yes
chr1_203047642	PPFIA4	-0.00238855	0.0743106	-0.57307	0.566872	0.842751	-7.49182	+	3UTR	3UTR	no
chr8_11700208	CTSB	0.00136376	0.0556809	0.573033	0.566896	0.842751	-7.49184	-	3UTR	3UTR	yes
chr1_204525639	MDM4	-0.00445642	0.198306	-0.572979	0.566933	0.842751	-7.49187	+	3UTR	3UTR	yes
chr15_41590942	LOC729082	0.000643098	0.0234809	0.572847	0.567023	0.842751	-7.49195	+	ncRNA	ncRNA	yes
chr3_15113893	ZFYVE20	-0.00407156	0.645462	-0.572833	0.567032	0.842751	-7.49196	-	3UTR	3UTR	yes
chr7_25160499	CYCS	-0.00307384	0.131009	-0.572408	0.567319	0.843033	-7.4922	-	3UTR	3UTR	yes
chr7_86791622	DMTF1	-0.00557561	0.355619	-0.572331	0.567371	0.843033	-7.49224	+	intronic	intronic	yes
chr2_32533622	YIPF4	-0.00323338	0.104683	-0.572091	0.567534	0.843067	-7.49238	+	3UTR	3UTR	yes
chr12_72096370	TMEM19	-0.00314204	0.102574	-0.571969	0.567617	0.843067	-7.49245	+	3UTR	3UTR	yes
chr14_55835049	ATG14	0.00455819	0.159357	0.571828	0.567712	0.843067	-7.49253	-	3UTR	3UTR	yes
chr2_55206480	RTN4	-0.00624692	0.465694	-0.571728	0.56778	0.843067	-7.49259	-	intronic	intronic	yes
chr8_95804937	DPY19L4	-0.0056845	0.437568	-0.571669	0.56782	0.843067	-7.49262	+	3UTR	3UTR	yes
chr15_25260888	uc001yxc.2	-0.00340121	0.0942638	-0.571632	0.567844	0.843067	-7.49264	+	intronic	intronic	yes
chr5_130536848	LYRM7	-0.00272661	0.0827851	-0.571305	0.568066	0.843285	-7.49283	+	3UTR	3UTR	yes
chr3_196079608	UBXN7	0.00402812	0.214538	0.571085	0.568215	0.843351	-7.49296	-	3UTR	3UTR	yes
chr13_21948475	AL136219.1	0.0019666	0.0542745	0.571018	0.56826	0.843351	-7.49299	-	Nonsyn	Arg->Gly	yes
chr4_21762845	KCNIP4	0.005542	0.469381	0.570733	0.568454	0.843526	-7.49316	-	intronic	intronic	yes
chr10_116859868	ATRNL1	-0.00597239	0.647591	-0.570502	0.56861	0.843646	-7.49329	+	intronic	intronic	yes
chr2_207417675	ADAM23	0.00322538	0.0903128	0.5701	0.568883	0.84394	-7.49352	+	intronic	intronic	yes
chr12_98999772	intergenic	-0.00205734	0.0977872	-0.569939	0.568992	0.843991	-7.49361	+	intergenic	intergenic	yes
chr9_111898429	intergenic	0.00368243	0.374317	0.569371	0.569376	0.844339	-7.49393	-	intergenic	intergenic	yes
chr12_69237722	MDM2	0.00157095	0.0436553	0.56937	0.569377	0.844339	-7.49393	+	3UTR	no	no
chr5_130537809	LYRM7	0.00417751	0.167417	0.569106	0.569556	0.844353	-7.49408	+	3UTR	3UTR	yes
chr16_9204775	uc002czn.2	0.00339434	0.104611	0.569034	0.569605	0.844353	-7.49412	+	ncRNA	ncRNA	yes
chr3_40503932	RPL14	-0.00271627	0.0835362	-0.569024	0.569611	0.844353	-7.49413	+	intronic	intronic	yes
chr9_115447535	intergenic	0.00388395	0.139668	0.568774	0.569781	0.844493	-7.49427	-	intergenic	intergenic	yes
chr7_102277601	UPK3BL	0.0029099	0.192843	0.568656	0.569861	0.844501	-7.49434	-	3UTR	3UTR	yes
chrX_123045132	XIAP	0.00338411	0.117947	0.567701	0.570509	0.844964	-7.49488	+	3UTR	3UTR	yes
chrX_73498536	uc004ebr.1	0.00530284	0.333179	0.567696	0.570512	0.844964	-7.49488	-	ncRNA	ncRNA	yes
chr1_33148789	RBBP4	-0.00472879	0.675477	-0.567628	0.570558	0.844964	-7.49492	+	3UTR	3UTR	yes
chr2_206982353	intergenic	0.00164468	0.0561234	0.567583	0.570589	0.844964	-7.49495	-	intergenic	intergenic	yes
chr1_9988825	LZIC	0.00350894	0.130283	0.567507	0.570641	0.844964	-7.49499	-	intronic	intronic	yes
chr14_21929036	RAB2B	0.00285863	0.0777149	0.567378	0.570728	0.844964	-7.49506	-	3UTR	3UTR	yes
chrX_73421668	uc004ebq.1	-0.00421843	0.147217	-0.567352	0.570746	0.844964	-7.49508	-	ncRNA	ncRNA	no
chr2_32532887	YIPF4	0.00457815	0.249845	0.567309	0.570775	0.844964	-7.4951	+	3UTR	3UTR	yes
chr8_11700596	CTSB	0.00211892	0.104247	0.566885	0.571063	0.845108	-7.49534	-	3UTR	3UTR	yes
chr8_56980182	RPS20	0.00216388	0.0594936	0.566748	0.571156	0.845108	-7.49542	-	3UTR	3UTR	yes
chr1_53288862	ZYG11B	-0.00146038	0.0632021	-0.566699	0.571189	0.845108	-7.49545	+	3UTR	3UTR	yes
chr8_28427754	FZD3	-0.00290143	0.103017	-0.566466	0.571347	0.845108	-7.49558	+	3UTR	3UTR	yes
chr1_53288919	ZYG11B	-0.00145119	0.0794638	-0.566455	0.571355	0.845108	-7.49559	+	3UTR	3UTR	yes
chr1_150593426	ENSA	-0.00292119	0.0956957	-0.566446	0.571361	0.845108	-7.49559	-	intronic	intronic	yes
chr4_68336107	intergenic	-0.00384739	0.131885	-0.566292	0.571466	0.845108	-7.49568	-	intergenic	intergenic	yes
chr4_128757375	intergenic	0.00451797	0.228145	0.566279	0.571474	0.845108	-7.49569	+	intergenic	intergenic	yes
chrX_73481411	NCRNA00182	0.00445493	0.274498	0.566081	0.571609	0.845131	-7.4958	-	intronic	intronic	yes
chr9_15460569	SNAPC3	0.00230994	0.0764723	0.565862	0.571758	0.845131	-7.49592	+	3UTR	3UTR	yes
chr19_57818348	intergenic	0.00339972	0.244049	0.56583	0.571779	0.845131	-7.49594	+	intergenic	intergenic	yes
chr14_21928501	RAB2B	0.00422206	0.189134	0.565814	0.571791	0.845131	-7.49595	-	Nonsyn	Ser->Gly	yes
chr7_25160618	CYCS	0.00311189	0.156704	0.565351	0.572105	0.845484	-7.49621	-	3UTR	3UTR	yes
chr15_41594647	uc001zno.2	0.000556196	0.0139511	0.565034	0.572321	0.845692	-7.49639	+	ncRNA	ncRNA	yes
chr11_767880	PDDC1	0.00497254	0.392613	0.564872	0.57243	0.845692	-7.49648	-	3UTR	3UTR	yes
chr3_76216366	ROBO2	-0.00261504	0.0956532	-0.56468	0.572561	0.845692	-7.49659	+	intronic	intronic	yes
chr15_25507709	uc001zae.2	-0.00339866	0.899798	-0.564614	0.572606	0.845692	-7.49663	+	intronic	intronic	yes
chr4_128758227	intergenic	0.00365254	0.125626	0.564503	0.572681	0.845692	-7.49669	+	intergenic	intergenic	yes
chr8_98741429	MTDH	0.00318098	0.10993	0.564374	0.572769	0.845692	-7.49676	+	3UTR	3UTR	yes
chr14_74167010	DNAL1	0.00283571	0.109911	0.564289	0.572827	0.845692	-7.49681	+	3UTR	3UTR	yes
chr11_33096966	uc001muf.1	-0.00281986	0.122813	-0.564235	0.572864	0.845692	-7.49684	+	intronic	intronic	yes
chr4_17802956	DCAF16	0.00466641	0.30923	0.563958	0.573052	0.845692	-7.497	-	3UTR	3UTR	yes
chr16_29554745	LOC440354	-0.00294463	0.0881383	-0.563875	0.573108	0.845692	-7.49704	-	intronic	intronic	yes
chrX_73498500	uc004ebr.1	-0.00288217	0.0911043	-0.563795	0.573162	0.845692	-7.49709	-	ncRNA	ncRNA	yes
chr12_72096318	TMEM19	-0.00533079	0.274815	-0.56367	0.573248	0.845692	-7.49716	+	3UTR	3UTR	yes
chr15_25227768	PAR-SN	-0.0021415	0.717028	-0.563583	0.573307	0.845692	-7.49721	+	ncRNA	ncRNA	yes
chr7_25161463	CYCS	-0.00425907	0.466145	-0.563433	0.573409	0.845692	-7.49729	-	3UTR	3UTR	yes
chr8_38829416	PLEKHA2	0.00352027	0.164762	0.563206	0.573563	0.845692	-7.49742	+	3UTR	3UTR	yes
chr12_98942621	TMPO	-0.00498287	0.39457	-0.563152	0.5736	0.845692	-7.49745	+	3UTR	3UTR	yes
chr6_149912281	C6orf72	0.00280723	0.0770872	0.563133	0.573613	0.845692	-7.49746	+	3UTR	3UTR	yes
chr15_25252353	uc001yxc.2	0.00517431	0.337183	0.562926	0.573754	0.845692	-7.49758	+	intronic	intronic	yes
chr17_73940231	ACOX1	-0.0040376	0.294302	-0.562865	0.573795	0.845692	-7.49761	-	3UTR	3UTR	yes
chr7_25159772	CYCS	-0.00332875	0.169585	-0.56282	0.573826	0.845692	-7.49764	-	3UTR	3UTR	yes
chr1_33149399	RBBP4	-0.00378693	0.15357	-0.562769	0.57386	0.845692	-7.49767	+	3UTR	3UTR	yes
chr15_25217147	SNRPN	-0.00218635	0.0602617	-0.562614	0.573966	0.845692	-7.49775	+	intronic	intronic	yes
chr8_102200620	ZNF706	0.00530774	0.397721	0.5626	0.573975	0.845692	-7.49776	-	intronic	intronic	yes
chr14_31563119	intergenic	-0.00347786	0.113887	-0.562369	0.574133	0.845755	-7.49789	+	intergenic	intergenic	yes
chr22_20053004	C22orf25	0.00284581	0.0768511	0.562191	0.574254	0.845755	-7.49799	+	3UTR	3UTR	yes
chr4_17803663	DCAF16	0.00242648	0.0741277	0.562112	0.574307	0.845755	-7.49804	-	3UTR	3UTR	yes
chr3_179087021	MFN1	-0.00487665	0.222962	-0.562084	0.574327	0.845755	-7.49805	+	intronic	intronic	yes
chr12_125512101	BRI3BP	0.00506177	0.62393	0.561911	0.574444	0.845755	-7.49815	+	3UTR	3UTR	yes
chr21_34734080	intergenic	-0.00487772	0.306428	-0.561875	0.574469	0.845755	-7.49817	+	intergenic	intergenic	yes
chr7_102277589	UPK3BL	-0.00141718	0.0437489	-0.561484	0.574735	0.845774	-7.49839	-	3UTR	3UTR	yes
chr15_25227863	PAR-SN	0.000883404	0.0704149	0.561483	0.574736	0.845774	-7.49839	+	ncRNA	ncRNA	yes
chr2_37331093	EIF2AK2	0.00201517	0.0770234	0.561458	0.574753	0.845774	-7.4984	-	3UTR	3UTR	yes
chr8_30535907	GSR	0.00350919	0.135451	0.561379	0.574807	0.845774	-7.49845	-	3UTR	3UTR	yes
chr2_206983287	uc002vbd.1	0.00184874	0.0596574	0.561248	0.574896	0.845774	-7.49852	-	ncRNA	ncRNA	yes
chr21_34729959	IFNAR1	-0.00451921	0.327891	-0.561192	0.574934	0.845774	-7.49855	+	3UTR	3UTR	yes
chr1_33148696	RBBP4	-0.002837	0.0933277	-0.561041	0.575037	0.845787	-7.49864	+	3UTR	3UTR	yes
chr1_150593512	ENSA	0.002162	0.0625277	0.560702	0.575268	0.845787	-7.49883	-	intronic	intronic	yes
chr2_70133266	intergenic	-0.00286289	0.0886851	-0.560648	0.575304	0.845787	-7.49886	+	intergenic	intergenic	yes
chr12_98999746	intergenic	-0.00263829	0.137732	-0.560637	0.575312	0.845787	-7.49886	+	intergenic	intergenic	yes
chr15_90618508	uc002bow.2	-0.00285878	0.0971596	-0.560627	0.575319	0.845787	-7.49887	-	ncRNA	ncRNA	yes
chr12_51324258	METTL7A	0.00193435	0.115655	0.560358	0.575502	0.845946	-7.49902	+	3UTR	3UTR	yes
chr9_68421798	intergenic	0.00249077	0.0851447	0.560226	0.575592	0.845968	-7.49909	+	intergenic	intergenic	yes
chr12_51325545	METTL7A	0.000841173	0.0242043	0.559858	0.575843	0.846198	-7.4993	+	3UTR	3UTR	yes
chrX_73434260	NCRNA00182	0.00327505	0.120877	0.559776	0.575899	0.846198	-7.49935	-	intronic	intronic	yes
chr1_78489564	GIPC2	0.0039205	0.14056	0.55957	0.57604	0.846293	-7.49946	+	intronic	intronic	yes
chr9_130991531	DNM1	0.00339826	0.129194	0.559214	0.576282	0.846304	-7.49966	+	intronic	intronic	yes
chr17_30658140	intergenic	-0.00294257	0.0828511	-0.559058	0.576389	0.846304	-7.49975	-	intergenic	intergenic	yes
chr14_64937121	AKAP5	0.00265164	0.0847553	0.558941	0.576468	0.846304	-7.49981	+	3UTR	3UTR	yes
chr4_99796988	EIF4E	0.00398115	0.163609	0.558936	0.576472	0.846304	-7.49981	-	3UTR	3UTR	yes
chr11_769079	PDDC1	0.00340514	0.184249	0.55893	0.576476	0.846304	-7.49982	-	3UTR	3UTR	yes
chr14_74166909	DNAL1	-0.00273784	0.0823298	-0.558896	0.576499	0.846304	-7.49984	+	3UTR	3UTR	yes
chr7_44873101	uc011kca.1	-0.00102155	0.0299915	-0.558298	0.576907	0.846715	-7.50017	-	ncRNA	ncRNA	yes
chr15_25252348	uc001yxc.2	-0.00481882	0.236289	-0.558265	0.576929	0.846715	-7.50019	+	intronic	intronic	yes
chr10_43013442	ZNF37BP	-0.00422756	0.232862	-0.55807	0.577062	0.8468	-7.5003	-	ncRNA	ncRNA	yes
chr11_67853291	CHKA	-0.00668378	0.614515	-0.557781	0.57726	0.846979	-7.50046	-	intronic	intronic	yes
chr18_44250690	intergenic	0.00401423	0.169272	0.557586	0.577393	0.847058	-7.50057	-	intergenic	intergenic	yes
chr2_128603816	intergenic	0.00456649	0.224462	0.557481	0.577464	0.847058	-7.50063	-	intergenic	intergenic	yes
chr1_150591534	ENSA	0.00299853	0.0921128	0.557304	0.577585	0.847124	-7.50072	-	intronic	intronic	yes
chr4_21632020	KCNIP4	-0.00280864	0.0866426	-0.55716	0.577683	0.847152	-7.50081	-	intronic	intronic	yes
chr5_44815728	MRPS30	0.00189093	0.0678979	0.557056	0.577754	0.847152	-7.50086	+	intronic	intronic	yes
chrX_123046302	XIAP	0.00236725	0.0863553	0.556842	0.577901	0.847164	-7.50098	+	3UTR	3UTR	yes
chr3_179117128	GNB4	-0.00451139	0.290783	-0.556824	0.577913	0.847164	-7.50099	-	3UTR	3UTR	yes
chr19_46970880	PNMAL1	0.000569355	0.015266	0.556616	0.578055	0.84717	-7.50111	-	3UTR	3UTR	yes
chrX_73497727	NCRNA00182	-0.00503386	0.434915	-0.556367	0.578225	0.84717	-7.50125	-	intronic	intronic	yes
chr14_74166845	DNAL1	-0.00547304	0.660785	-0.556273	0.578289	0.84717	-7.5013	+	3UTR	3UTR	yes
chr12_133346707	GOLGA3	0.00444972	0.174445	0.556197	0.578341	0.84717	-7.50134	-	3UTR	3UTR	yes
chr2_217073697	intergenic	-0.002036	0.0649298	-0.55618	0.578353	0.84717	-7.50135	+	intergenic	intergenic	yes
chr10_30602297	MTPAP	0.00231322	0.0734362	0.556089	0.578415	0.84717	-7.5014	-	3UTR	3UTR	yes
chr19_21475016	ZNF708	0.00515268	0.587557	0.555923	0.578528	0.84717	-7.50149	-	3UTR	3UTR	yes
chr8_42876550	HOOK3	-0.00374441	0.169674	-0.555689	0.578688	0.84717	-7.50162	+	3UTR	3UTR	yes
chr7_65618297	CRCP	0.00254528	0.0875745	0.555592	0.578754	0.84717	-7.50168	+	3UTR	3UTR	yes
chr4_17628667	uc003gpj.2	-0.00429629	0.218581	-0.555511	0.578809	0.84717	-7.50172	+	intronic	intronic	yes
chr2_207418040	ADAM23	0.00295016	0.929085	0.555468	0.578839	0.84717	-7.50175	+	intronic	intronic	yes
chr22_24968475	SNRPD3	-0.002681	0.103972	-0.555451	0.57885	0.84717	-7.50176	+	3UTR	3UTR	yes
chr17_29109442	intergenic	0.00441516	0.180547	0.555383	0.578897	0.84717	-7.50179	+	intergenic	intergenic	yes
chr1_78490383	GIPC2	-0.00298294	0.0927872	-0.555161	0.579049	0.847282	-7.50192	+	intronic	intronic	yes
chr5_44819888	MRPS30	-0.00166944	0.0579745	-0.55488	0.579241	0.847426	-7.50207	+	ncRNA	ncRNA	yes
chr13_21948625	AL136219.1	0.00438004	0.271481	0.554796	0.579298	0.847426	-7.50212	-	Nonsyn	Lys->Glu	yes
chr2_99812289	MRPL30	-0.00287333	0.18473	-0.554198	0.579707	0.84768	-7.50245	+	3UTR	3UTR	yes
chr20_3168450	intergenic	0.00479092	0.264072	0.55405	0.579808	0.84768	-7.50253	-	intergenic	intergenic	yes
chr2_32532820	YIPF4	0.00364694	0.174726	0.554045	0.579812	0.84768	-7.50253	+	3UTR	3UTR	yes
chr11_769489	PDDC1	0.00278679	0.146509	0.553932	0.579889	0.84768	-7.5026	-	3UTR	3UTR	yes
chr1_109605727	intergenic	0.00280406	0.0991787	0.553876	0.579927	0.84768	-7.50263	-	intergenic	intergenic	yes
chr9_88158811	intergenic	0.00474993	0.28337	0.553702	0.580046	0.84768	-7.50272	-	intergenic	intergenic	yes
chr15_45025421	uc001zuf.2	-0.00307815	0.0903936	-0.553652	0.58008	0.84768	-7.50275	+	intronic	intronic	yes
chr11_130741931	intergenic	0.00481995	0.815821	0.553543	0.580155	0.84768	-7.50281	-	intergenic	intergenic	no
chr13_53263894	intergenic	0.00259639	0.0935553	0.553468	0.580206	0.84768	-7.50285	+	intergenic	intergenic	yes
chr3_33587326	CLASP2	-0.00450955	0.246468	-0.553405	0.580249	0.84768	-7.50289	-	intronic	intronic	yes
chr10_15117793	ACBD7	0.00402985	0.389462	0.553306	0.580317	0.84768	-7.50294	-	3UTR	3UTR	yes
chr15_25240369	uc001ywz.1	-0.000616607	0.0280319	-0.553219	0.580377	0.84768	-7.50299	+	intronic	intronic	yes
chr6_90344383	LYRM2	0.00200493	0.058983	0.553028	0.580507	0.847683	-7.5031	-	3UTR	3UTR	yes
chr3_179117233	GNB4	0.00294046	0.104198	0.552996	0.580529	0.847683	-7.50311	-	3UTR	3UTR	yes
chr1_1365395	AL391244.1	0.00278991	0.0865383	0.552416	0.580926	0.848152	-7.50344	+	ncRNA	ncRNA	yes
chr20_34301749	RBM39	0.00552983	0.362864	0.551973	0.581229	0.848379	-7.50368	-	intronic	intronic	yes
chrX_73421654	uc004ebq.1	-0.0036101	0.154094	-0.551875	0.581296	0.848379	-7.50373	-	ncRNA	ncRNA	no
chr8_48890114	MCM4	0.00427889	0.32563	0.551732	0.581394	0.848379	-7.50381	+	3UTR	3UTR	yes
chr17_35837752	TADA2A	0.00527451	0.480436	0.551639	0.581458	0.848379	-7.50386	+	intronic	intronic	yes
chr4_17803591	DCAF16	-0.00316397	0.105074	-0.551638	0.581459	0.848379	-7.50386	-	3UTR	3UTR	yes
chr17_73940232	ACOX1	-0.0032661	0.216772	-0.551366	0.581645	0.84854	-7.50401	-	3UTR	3UTR	yes
chr8_11700274	CTSB	0.00110881	0.0500213	0.551161	0.581785	0.848635	-7.50413	-	3UTR	3UTR	yes
chr9_8314840	PTPRD	0.00181438	0.0491468	0.550786	0.582042	0.848791	-7.50433	-	3UTR	3UTR	no
chr15_25410385	uc001yyp.1	-0.00492427	0.726623	-0.550785	0.582043	0.848791	-7.50433	+	intronic	intronic	yes
chr1_150593445	ENSA	-0.00393766	0.203464	-0.550516	0.582227	0.848912	-7.50448	-	intronic	intronic	yes
chr1_19543797	KIAA0090	-0.0039114	0.195483	-0.550443	0.582277	0.848912	-7.50452	-	3UTR	3UTR	yes
chr1_1365447	AL391244.1	-0.00233796	0.0679723	-0.550185	0.582454	0.84906	-7.50466	+	ncRNA	ncRNA	yes
chr13_67592490	PCDH9	-0.00548964	0.744955	-0.549728	0.582767	0.849258	-7.50492	-	intronic	intronic	yes
chr11_67855408	CHKA	0.00435592	0.18697	0.54967	0.582807	0.849258	-7.50495	-	intronic	intronic	yes
chr19_58372816	ZNF587	0.00365035	0.138485	0.549547	0.582891	0.849258	-7.50501	+	3UTR	3UTR	yes
chr1_19543261	KIAA0090	0.00366895	0.129662	0.549507	0.582919	0.849258	-7.50504	-	3UTR	3UTR	yes
chr1_33148725	RBBP4	0.00330927	0.105619	0.549435	0.582968	0.849258	-7.50508	+	3UTR	3UTR	yes
chr8_11701458	CTSB	0.00302837	0.300083	0.549138	0.583171	0.849444	-7.50524	-	3UTR	3UTR	yes
chr10_103571335	MGEA5	-0.00345521	0.136351	-0.548921	0.58332	0.849551	-7.50536	-	intronic	intronic	yes
chr15_25252400	uc001yxc.2	-0.00509178	0.536498	-0.548756	0.583434	0.849606	-7.50545	+	intronic	intronic	yes
chr16_70283179	intergenic	0.00197158	0.0987681	0.548275	0.583764	0.849713	-7.50571	-	intergenic	intergenic	yes
chr9_37777955	RP11-613M10.9	0.00308628	0.0957404	0.548245	0.583784	0.849713	-7.50573	-	intronic	intronic	yes
chr1_150585674	ENSA	0.00523307	0.4765	0.548157	0.583844	0.849713	-7.50578	-	intronic	intronic	yes
chr4_17628975	uc003gpj.2	-0.00270677	0.0789362	-0.548115	0.583874	0.849713	-7.5058	+	intronic	intronic	yes
chr20_3852853	MAVS	0.00286183	0.0853532	0.547907	0.584016	0.849713	-7.50591	+	3UTR	3UTR	yes
chr5_142606028	ARHGAP26	-0.00234265	0.070434	-0.547894	0.584025	0.849713	-7.50592	+	3UTR	3UTR	yes
chr9_130990717	DNM1	0.00510045	0.32097	0.547811	0.584082	0.849713	-7.50597	+	intronic	intronic	yes
chrX_73481555	NCRNA00182	0.00430641	0.727634	0.547767	0.584112	0.849713	-7.50599	-	intronic	intronic	yes
chr22_29836654	RFPL1S	0.00367176	0.0969723	0.547581	0.58424	0.849756	-7.50609	-	ncRNA	ncRNA	yes
chr2_37329235	EIF2AK2	0.00274709	0.120791	0.547505	0.584292	0.849756	-7.50613	-	3UTR	3UTR	yes
chr19_58372479	ZNF587	-0.00316344	0.0902894	-0.546918	0.584695	0.850015	-7.50646	+	3UTR	3UTR	yes
chr1_202554290	PPP1R12B	0.0023205	0.0679468	0.546824	0.584759	0.850015	-7.50651	+	3UTR	3UTR	yes
chr2_206987632	NDUFS1	0.00329597	0.461881	0.546728	0.584825	0.850015	-7.50656	-	3UTR	3UTR	yes
chrX_73495154	NCRNA00182	-0.00241908	0.0659383	-0.546667	0.584867	0.850015	-7.50659	-	intronic	intronic	yes
chr15_25208603	SNRPN	-0.00210972	0.057817	-0.546663	0.584869	0.850015	-7.50659	+	intronic	intronic	yes
chr12_93898016	intergenic	0.00334617	0.12107	0.546524	0.584965	0.850015	-7.50667	+	intergenic	intergenic	yes
chr12_98998501	intergenic	-0.00162285	0.0562362	-0.546474	0.584999	0.850015	-7.5067	+	intergenic	intergenic	yes
chr15_25273163	intergenic	0.00112718	0.0417511	0.546327	0.5851	0.850051	-7.50678	+	intergenic	intergenic	yes
chr14_45601910	FKBP3	-0.00573954	0.373011	-0.546039	0.585299	0.85016	-7.50694	-	intronic	intronic	yes
chr15_65442592	CLPX	0.00394138	0.167745	0.545998	0.585326	0.85016	-7.50696	-	3UTR	3UTR	yes
chr2_206984428	intergenic	-0.00410561	0.277987	-0.545853	0.585426	0.850195	-7.50704	-	intergenic	intergenic	yes
chr12_51325347	METTL7A	0.00360399	0.355983	0.545613	0.585591	0.850259	-7.50717	+	3UTR	3UTR	yes
chr1_226791941	C1orf95	-0.00483101	0.388085	-0.545569	0.585621	0.850259	-7.50719	+	3UTR	3UTR	no
chr21_34734050	intergenic	-0.00361815	0.143026	-0.545375	0.585754	0.850323	-7.5073	+	intergenic	intergenic	yes
chr2_206983760	uc002vbd.1	0.00389695	0.453681	0.545284	0.585817	0.850323	-7.50735	-	ncRNA	ncRNA	yes
chrX_54955567	TRO	0.00336144	0.116932	0.544925	0.586064	0.850382	-7.50754	+	Nonsyn	Ser->Gly	no
chr1_150585654	ENSA	-0.00464333	0.742219	-0.54471	0.586212	0.850382	-7.50766	-	intronic	intronic	yes
chr5_132031137	KIF3A	0.00340734	0.203255	0.544644	0.586257	0.850382	-7.5077	-	3UTR	3UTR	yes
chr15_25228332	PAR-SN	-0.000579454	0.0197277	-0.544574	0.586305	0.850382	-7.50773	+	ncRNA	ncRNA	yes
chr17_74673242	MXRA7	0.00365801	0.160183	0.5445	0.586356	0.850382	-7.50777	-	3UTR	3UTR	yes
chr14_31563238	intergenic	0.00406594	0.150898	0.544479	0.58637	0.850382	-7.50779	+	intergenic	intergenic	yes
chr15_65249466	ANKDD1A	-0.00457956	0.204294	-0.544455	0.586387	0.850382	-7.5078	+	Nonsyn	Gln->Arg	yes
chr8_56981532	RPS20	0.00341727	0.206738	0.543495	0.587047	0.850952	-7.50832	-	intronic	intronic	yes
chr1_36068293	PSMB2	0.00174716	0.0492319	0.543339	0.587154	0.850952	-7.5084	-	3UTR	3UTR	yes
chr8_56980001	RPS20	0.00296722	0.157423	0.543261	0.587207	0.850952	-7.50845	-	3UTR	3UTR	yes
chr3_10195095	intergenic	-0.00228038	0.0980638	-0.543188	0.587258	0.850952	-7.50849	+	intergenic	intergenic	yes
chr6_13789460	uc003nbc.1	0.00257976	0.0724979	0.54318	0.587264	0.850952	-7.50849	-	ncRNA	ncRNA	yes
chr5_130537789	LYRM7	0.00386925	0.174255	0.543137	0.587293	0.850952	-7.50851	+	3UTR	3UTR	yes
chr7_44872943	uc011kca.1	0.00151132	0.049866	0.543112	0.58731	0.850952	-7.50853	-	ncRNA	ncRNA	yes
chr4_17802920	DCAF16	0.00297636	0.105868	0.542923	0.58744	0.850998	-7.50863	-	3UTR	3UTR	yes
chr15_25228917	PAR-SN	-0.000590808	0.0165489	-0.542778	0.58754	0.850998	-7.50871	+	ncRNA	ncRNA	yes
chr1_150593414	ENSA	-0.0044943	0.298162	-0.542731	0.587572	0.850998	-7.50873	-	intronic	intronic	yes
chrX_73498495	uc004ebr.1	-0.00304585	0.109279	-0.54255	0.587697	0.850998	-7.50883	-	ncRNA	ncRNA	yes
chr5_44816570	MRPS30	0.0020211	0.0828596	0.542435	0.587776	0.850998	-7.5089	+	ncRNA	ncRNA	yes
chr3_33587290	CLASP2	-0.00257961	0.0751213	-0.54233	0.587848	0.850998	-7.50895	-	intronic	intronic	yes
chr7_65618870	CRCP	0.003429	0.215811	0.542206	0.587934	0.850998	-7.50902	+	3UTR	3UTR	yes
chr11_43878612	intergenic	-0.00462676	0.194168	-0.542186	0.587947	0.850998	-7.50903	+	intergenic	intergenic	yes
chr12_72096222	TMEM19	0.00246401	0.924657	0.541981	0.588088	0.851013	-7.50914	+	3UTR	3UTR	yes
chr4_89181309	intergenic	0.00298099	0.194255	0.541952	0.588109	0.851013	-7.50916	-	intergenic	intergenic	yes
chr2_206987536	NDUFS1	0.000996491	0.032017	0.541751	0.588247	0.851103	-7.50927	-	3UTR	3UTR	yes
chr1_166883132	ILDR2	0.0025778	0.0740766	0.541524	0.588403	0.851127	-7.50939	-	3UTR	3UTR	yes
chr17_29103692	intergenic	-0.00532582	0.31694	-0.541507	0.588415	0.851127	-7.5094	+	intergenic	intergenic	yes
chr6_71299049	C6orf57	0.00334803	0.146351	0.541327	0.588539	0.851197	-7.5095	+	3UTR	3UTR	yes
chr14_74524764	intergenic	-0.0013616	0.0722809	-0.54059	0.589046	0.851648	-7.50989	-	intergenic	intergenic	yes
chr15_34524593	SLC12A6	-0.00421231	0.221213	-0.540562	0.589066	0.851648	-7.50991	-	3UTR	3UTR	yes
chr6_69386106	BAI3	-0.00532171	0.282334	-0.540544	0.589078	0.851648	-7.50992	+	intronic	intronic	yes
chr14_74165394	DNAL1	-0.0022919	0.074283	-0.540216	0.589304	0.851722	-7.5101	+	3UTR	3UTR	yes
chr1_78490087	GIPC2	0.00443456	0.259479	0.539959	0.589481	0.851722	-7.51023	+	intronic	intronic	yes
chr1_53291395	ZYG11B	0.00167657	0.126732	0.539865	0.589546	0.851722	-7.51029	+	3UTR	3UTR	yes
chr4_128757151	intergenic	0.00375642	0.149466	0.539818	0.589578	0.851722	-7.51031	+	intergenic	intergenic	yes
chr5_130536846	LYRM7	0.00289675	0.12354	0.539801	0.58959	0.851722	-7.51032	+	3UTR	3UTR	yes
chr2_206982377	intergenic	0.00319251	0.243036	0.539742	0.589631	0.851722	-7.51035	-	intergenic	intergenic	yes
chr7_102277732	UPK3BL	0.00390034	0.304591	0.5397	0.58966	0.851722	-7.51037	-	3UTR	3UTR	yes
chr17_73941064	ACOX1	-0.00536662	0.439845	-0.539364	0.589891	0.851827	-7.51056	-	3UTR	3UTR	yes
chr15_25218671	SNRPN	-0.0024739	0.0863766	-0.53929	0.589942	0.851827	-7.51059	+	intronic	intronic	yes
chr12_67708980	CAND1	0.00232622	0.0680213	0.539201	0.590003	0.851827	-7.51064	+	3UTR	3UTR	yes
chr15_25252488	uc001yxc.2	0.00501429	0.673194	0.53913	0.590053	0.851827	-7.51068	+	intronic	intronic	yes
chr17_35837993	TADA2A	0.00474398	0.362568	0.538999	0.590143	0.851827	-7.51075	+	intronic	intronic	yes
chr8_30536152	GSR	-0.00189499	0.0837404	-0.538935	0.590187	0.851827	-7.51079	-	3UTR	3UTR	yes
chr9_127707652	SCAI	-0.0049141	0.322909	-0.538523	0.590471	0.852007	-7.51101	-	3UTR	3UTR	yes
chrX_73426078	NCRNA00182	-0.00325137	0.103223	-0.538378	0.590571	0.852007	-7.51109	-	intronic	intronic	yes
chr2_206986988	NDUFS1	0.00361588	0.293653	0.538255	0.590656	0.852007	-7.51115	-	3UTR	3UTR	yes
chr13_20246982	MPHOSPH8	0.00221979	0.122534	0.538231	0.590672	0.852007	-7.51117	+	3UTR	3UTR	yes
chr4_39549798	uc003gun.1	0.0016885	0.053483	0.538145	0.590732	0.852007	-7.51121	-	ncRNA	ncRNA	yes
chr17_30656465	intergenic	0.00408435	0.228583	0.538095	0.590766	0.852007	-7.51124	-	intergenic	intergenic	yes
chr6_42855979	RPL7L1	-0.00315705	0.506896	-0.537941	0.590872	0.85205	-7.51132	+	3UTR	3UTR	yes
chr1_33149334	RBBP4	0.00403772	0.228323	0.537688	0.591047	0.852193	-7.51146	+	3UTR	3UTR	yes
chr2_206987204	NDUFS1	0.00322422	0.203645	0.537442	0.591217	0.852226	-7.51159	-	3UTR	3UTR	yes
chr12_98997936	intergenic	0.00309543	0.154806	0.537273	0.591334	0.852226	-7.51168	+	intergenic	intergenic	yes
chr17_29111907	intergenic	0.00380484	0.173574	0.537232	0.591361	0.852226	-7.5117	+	intergenic	intergenic	yes
chr5_125961510	PHAX	0.00249316	0.0957106	0.537215	0.591373	0.852226	-7.51171	+	3UTR	3UTR	yes
chr15_41594477	uc001znn.1	-0.000924037	0.0382362	-0.536998	0.591523	0.852333	-7.51183	+	intronic	intronic	yes
chr19_11040824	C19orf52	0.00269234	0.0768404	0.536754	0.591691	0.852377	-7.51196	+	3UTR	3UTR	yes
chr2_96491186	uc002suy.1	-0.00499756	0.356043	-0.536734	0.591705	0.852377	-7.51197	-	ncRNA	ncRNA	no
chr9_111898425	intergenic	0.00148313	0.0442596	0.53638	0.59195	0.85262	-7.51216	-	intergenic	intergenic	yes
chr6_71298688	C6orf57	0.00283562	0.110977	0.535869	0.592302	0.853002	-7.51243	+	3UTR	3UTR	yes
chr21_34728211	IFNAR1	-0.00242135	0.0931702	-0.535776	0.592367	0.853002	-7.51248	+	3UTR	3UTR	yes
chr11_67862678	CHKA	-0.00339165	0.130423	-0.535595	0.592492	0.85306	-7.51258	-	intronic	intronic	yes
chr4_17628661	uc003gpj.2	0.00229815	0.0688149	0.535498	0.592559	0.85306	-7.51263	+	intronic	intronic	yes
chr1_150591666	ENSA	0.0042129	0.349566	0.535341	0.592667	0.853107	-7.51272	-	intronic	intronic	yes
chr15_25551585	uc001zae.2	0.00487346	0.276898	0.535163	0.59279	0.853175	-7.51281	+	intronic	intronic	yes
chr16_75477942	uc002feb.2	0.00318805	0.11463	0.534817	0.59303	0.853309	-7.513	-	3UTR	3UTR	yes
chr6_69353663	BAI3	0.00453599	0.274279	0.534808	0.593035	0.853309	-7.513	+	intronic	intronic	yes
chr2_96605872	uc002sva.1	0.00348929	0.118368	0.53462	0.593165	0.853332	-7.5131	-	intronic	intronic	yes
chr2_207417409	ADAM23	-0.00858581	0.494391	-0.534566	0.593203	0.853332	-7.51313	+	intronic	intronic	yes
chrX_73425936	NCRNA00182	0.0034936	0.12624	0.534171	0.593476	0.853583	-7.51334	-	intronic	intronic	yes
chr13_37420128	intergenic	0.00396639	0.121519	0.534089	0.593532	0.853583	-7.51338	+	intergenic	intergenic	yes
chr19_44093693	IRGQ	-0.00224788	0.0749787	-0.533984	0.593605	0.853583	-7.51344	-	3UTR	3UTR	yes
chr14_31563691	intergenic	0.00318011	0.101189	0.533674	0.593819	0.853661	-7.51361	+	intergenic	intergenic	yes
chr2_206983513	uc002vbd.1	0.0031535	0.137536	0.533582	0.593883	0.853661	-7.51365	-	ncRNA	ncRNA	yes
chr1_1660855	SLC35E2	-0.00446153	0.227266	-0.533575	0.593888	0.853661	-7.51366	-	3UTR	3UTR	yes
chr15_25228383	PAR-SN	0.000694503	0.0363468	0.532972	0.594305	0.854108	-7.51398	+	ncRNA	ncRNA	yes
chr3_156258308	SSR3	-0.00400704	0.332606	-0.532699	0.594494	0.854108	-7.51413	-	3UTR	3UTR	yes
chr11_33096429	uc001muf.1	0.00301102	0.218219	0.532531	0.59461	0.854108	-7.51421	+	intronic	intronic	yes
chr5_130537959	LYRM7	0.0050407	0.407283	0.532352	0.594734	0.854108	-7.51431	+	3UTR	3UTR	yes
chr4_57326321	PAICS	0.00291027	0.144611	0.532274	0.594787	0.854108	-7.51435	+	3UTR	3UTR	yes
chr2_37328034	EIF2AK2	-0.00309488	0.892919	-0.532243	0.59481	0.854108	-7.51437	-	3UTR	3UTR	no
chr1_78490018	GIPC2	0.0055012	0.489491	0.532153	0.594871	0.854108	-7.51442	+	intronic	intronic	yes
chr8_56981509	RPS20	0.00183987	0.0551851	0.532005	0.594974	0.854108	-7.51449	-	intronic	intronic	yes
chr2_206986353	NDUFS1	-0.00209856	0.0997298	-0.531912	0.595039	0.854108	-7.51454	-	3UTR	3UTR	yes
chr2_96605839	uc002sva.1	-0.00283348	0.0843894	-0.531868	0.595069	0.854108	-7.51457	-	intronic	intronic	yes
chr7_25161086	CYCS	0.00281238	0.124638	0.531841	0.595087	0.854108	-7.51458	-	3UTR	3UTR	yes
chr1_1364649	AL391244.1	-0.00284128	0.102281	-0.531762	0.595142	0.854108	-7.51462	+	intronic	intronic	yes
chr2_37431693	AC007390.5	0.00170197	0.0512872	0.531699	0.595186	0.854108	-7.51466	+	3UTR	3UTR	yes
chr9_115447542	intergenic	0.00327702	0.111711	0.531559	0.595283	0.854137	-7.51473	-	intergenic	intergenic	yes
chr10_15119279	ACBD7	0.00184936	0.0707319	0.53127	0.595483	0.85428	-7.51489	-	3UTR	3UTR	no
chr4_17627810	uc003gpj.2	0.00256781	0.0734234	0.531196	0.595534	0.85428	-7.51492	+	intronic	intronic	yes
chr1_145689703	RNF115	-0.00278966	0.106153	-0.530252	0.596188	0.854581	-7.51542	+	3UTR	3UTR	yes
chr3_40507898	intergenic	0.00318825	0.133338	0.530209	0.596217	0.854581	-7.51545	+	intergenic	intergenic	yes
chr15_90819562	AC091167.2	0.00264397	0.0797	0.530081	0.596306	0.854581	-7.51552	+	3UTR	3UTR	yes
chr19_9674351	ZNF121	-0.00375258	0.116664	-0.529894	0.596436	0.854581	-7.51561	-	intronic	intronic	yes
chr3_179116216	GNB4	-0.00536267	0.41213	-0.529567	0.596662	0.854581	-7.51579	-	3UTR	3UTR	yes
chr15_42860080	HAUS2	0.00397226	0.144602	0.529545	0.596677	0.854581	-7.5158	+	3UTR	3UTR	yes
chr3_10192753	VHL	-0.00445624	0.324538	-0.529448	0.596745	0.854581	-7.51585	+	3UTR	3UTR	yes
chr1_1660888	SLC35E2	-0.00453948	0.270855	-0.5294	0.596778	0.854581	-7.51588	-	3UTR	3UTR	yes
chr5_115166350	ATG12	0.00269117	0.117115	0.529362	0.596804	0.854581	-7.5159	-	3UTR	3UTR	yes
chrX_73497044	NCRNA00182	0.00412295	0.276136	0.529354	0.59681	0.854581	-7.5159	-	intronic	intronic	yes
chr1_19586532	MRTO4	-0.00336607	0.175902	-0.529243	0.596887	0.854581	-7.51596	+	3UTR	3UTR	yes
chr15_25228831	PAR-SN	0.000777333	0.0406191	0.529216	0.596905	0.854581	-7.51597	+	ncRNA	ncRNA	yes
chr7_44872305	uc011kca.1	0.00110977	0.0364	0.529117	0.596974	0.854581	-7.51603	-	ncRNA	ncRNA	yes
chrX_73498339	uc004ebr.1	0.00441809	0.154949	0.529084	0.596997	0.854581	-7.51604	-	ncRNA	ncRNA	yes
chr4_128758990	uc003ifn.2	0.0044696	0.568568	0.529072	0.597005	0.854581	-7.51605	+	ncRNA	ncRNA	yes
chr1_1661023	SLC35E2	0.00562714	0.260755	0.528756	0.597224	0.854581	-7.51622	-	3UTR	3UTR	yes
chr17_37416070	FBXL20	-0.00258211	0.0792319	-0.528754	0.597226	0.854581	-7.51622	-	3UTR	3UTR	yes
chr2_75895332	MRPL19	0.00250528	0.0723298	0.528735	0.597239	0.854581	-7.51623	+	intronic	intronic	no
chr3_197339918	uc011bug.1	0.00244101	0.0851383	0.528714	0.597253	0.854581	-7.51624	-	intronic	intronic	yes
chr2_206982290	intergenic	-0.0016359	0.0637128	-0.528699	0.597264	0.854581	-7.51625	-	intergenic	intergenic	yes
chr1_1364388	AL391244.1	-0.00419862	0.20173	-0.528566	0.597356	0.854604	-7.51632	+	ncRNA	ncRNA	yes
chr20_3852861	MAVS	0.00485775	0.287028	0.527694	0.597961	0.855124	-7.51678	+	3UTR	3UTR	yes
chr11_35284939	SLC1A2	-0.00397038	0.17824	-0.527685	0.597967	0.855124	-7.51678	-	intronic	intronic	yes
chr3_10194373	intergenic	-0.00357185	0.214819	-0.527601	0.598025	0.855124	-7.51683	+	intergenic	intergenic	yes
chr17_73940094	ACOX1	0.00442994	0.474328	0.527419	0.598152	0.855124	-7.51692	-	3UTR	3UTR	yes
chr8_11700413	CTSB	0.00245591	0.117191	0.527327	0.598215	0.855124	-7.51697	-	3UTR	3UTR	yes
chr11_33096826	uc001muf.1	0.00318633	0.25637	0.527191	0.59831	0.855124	-7.51704	+	intronic	intronic	yes
chr8_56977784	intergenic	0.00286073	0.0902277	0.527122	0.598358	0.855124	-7.51708	-	intergenic	intergenic	yes
chr8_102200758	ZNF706	0.0035586	0.162915	0.526998	0.598444	0.855124	-7.51714	-	intronic	intronic	yes
chr19_58638215	ZNF329	0.00338953	0.123374	0.526914	0.598502	0.855124	-7.51719	-	3UTR	3UTR	yes
chr11_76736711	ACER3	0.00341806	0.122996	0.526847	0.598548	0.855124	-7.51722	+	3UTR	3UTR	yes
chr8_38829335	PLEKHA2	0.00252146	0.0978681	0.526836	0.598556	0.855124	-7.51723	+	3UTR	3UTR	yes
chr4_39550610	uc003gun.1	-0.00192821	0.0614638	-0.526491	0.598795	0.85526	-7.51741	-	ncRNA	ncRNA	yes
chr14_50795481	intergenic	0.00297283	0.0943766	0.526479	0.598804	0.85526	-7.51742	-	intergenic	intergenic	yes
chr11_67862707	CHKA	-0.00351272	0.129128	-0.526313	0.598919	0.855303	-7.5175	-	intronic	intronic	yes
chr4_39550715	uc003gun.1	0.00207735	0.0812787	0.526216	0.598986	0.855303	-7.51756	-	ncRNA	ncRNA	yes
chr13_102906012	FGF14	0.00418952	0.181194	0.526061	0.599094	0.855349	-7.51764	-	intronic	intronic	no
chr18_44250608	intergenic	0.0049136	0.416868	0.525721	0.59933	0.855569	-7.51782	-	intergenic	intergenic	yes
chrX_84346901	APOOL	-0.00335399	0.120209	-0.525619	0.599401	0.855569	-7.51787	+	3UTR	3UTR	no
chr2_206984307	intergenic	-0.00205142	0.070034	-0.525282	0.599635	0.855727	-7.51805	-	intergenic	intergenic	yes
chr4_21861581	KCNIP4	-0.00523069	0.612411	-0.525198	0.599693	0.855727	-7.51809	-	intronic	intronic	yes
chr3_44791569	KIAA1143	-0.00394394	0.23327	-0.525132	0.599739	0.855727	-7.51813	-	3UTR	3UTR	yes
chr2_37329314	EIF2AK2	0.00254149	0.170113	0.524676	0.600056	0.856069	-7.51836	-	3UTR	3UTR	yes
chr20_17943439	SNORD17	-0.000921419	0.0315298	-0.524465	0.600202	0.856098	-7.51847	-	ncRNA	ncRNA	no
chr15_25409839	uc001yyp.1	0.00324071	0.111445	0.524381	0.600261	0.856098	-7.51852	+	intronic	intronic	yes
chr7_4809937	FOXK1	0.00300034	0.112017	0.524318	0.600304	0.856098	-7.51855	+	3UTR	3UTR	yes
chr12_98996109	intergenic	0.00288759	0.106564	0.524182	0.600399	0.856124	-7.51862	+	intergenic	intergenic	yes
chr11_93468632	uc001pec.2	-0.00451634	0.221738	-0.524068	0.600478	0.856129	-7.51868	-	ncRNA	ncRNA	yes
chr9_37778400	RP11-613M10.9	0.00528397	0.410302	0.523909	0.600588	0.856177	-7.51877	-	intronic	intronic	yes
chrX_16779093	SYAP1	0.00289161	0.0845043	0.523733	0.600711	0.856181	-7.51886	+	3UTR	3UTR	yes
chr11_769393	PDDC1	0.00320179	0.178666	0.523687	0.600743	0.856181	-7.51888	-	3UTR	3UTR	yes
chr22_24969694	uc011aju.1	0.00241456	0.154387	0.52331	0.601005	0.856445	-7.51908	+	intronic	intronic	yes
chr15_25208535	SNRPN	-0.00413664	0.317383	-0.522947	0.601258	0.856576	-7.51927	+	intronic	intronic	yes
chrX_123046599	XIAP	-0.00352062	0.70246	-0.522906	0.601286	0.856576	-7.51929	+	3UTR	3UTR	yes
chrX_123044553	XIAP	-0.00182674	0.0664851	-0.522601	0.601498	0.856576	-7.51945	+	3UTR	3UTR	yes
chr2_206984411	intergenic	-0.00328051	0.17147	-0.522534	0.601545	0.856576	-7.51949	-	intergenic	intergenic	yes
chr17_65334856	PSMD12	0.00412146	0.434826	0.522482	0.601581	0.856576	-7.51951	-	3UTR	3UTR	yes
chr15_25210573	SNRPN	-0.00247291	0.0853766	-0.522469	0.60159	0.856576	-7.51952	+	intronic	intronic	yes
chr5_130538099	LYRM7	0.00268624	0.0759064	0.522335	0.601683	0.856576	-7.51959	+	3UTR	3UTR	yes
chr14_53243402	GNPNAT1	-0.00295647	0.109764	-0.522302	0.601706	0.856576	-7.51961	-	3UTR	3UTR	yes
chr1_160112417	ATP1A2	0.000481211	0.00959362	0.522038	0.60189	0.856729	-7.51974	+	3UTR	3UTR	yes
chr17_29098778	intergenic	-0.0033237	0.127909	-0.521473	0.602283	0.856997	-7.52004	+	intergenic	intergenic	yes
chr15_41590962	LOC729082	0.00118349	0.0780298	0.521471	0.602285	0.856997	-7.52004	+	ncRNA	ncRNA	yes
chr6_13789390	uc003nbc.1	0.00335622	0.1245	0.521439	0.602307	0.856997	-7.52006	-	ncRNA	ncRNA	yes
chr2_206983712	uc002vbd.1	-0.00363054	0.220877	-0.521271	0.602423	0.857054	-7.52014	-	ncRNA	ncRNA	yes
chr1_19543309	KIAA0090	0.00401465	0.225596	0.520921	0.602667	0.857293	-7.52033	-	3UTR	3UTR	yes
chr11_67852807	CHKA	0.00434241	0.838738	0.520546	0.602928	0.857414	-7.52052	-	intronic	intronic	yes
chr3_136050686	uc003eqz.1	-0.00531457	0.532196	-0.520545	0.602929	0.857414	-7.52052	+	intronic	intronic	yes
chr7_99172942	ZNF655	-0.00249687	0.0936553	-0.52047	0.602981	0.857414	-7.52056	+	3UTR	3UTR	yes
chr11_31452728	DNAJC24	-0.00397059	0.172847	-0.519847	0.603415	0.857721	-7.52088	+	3UTR	3UTR	yes
chr22_24969021	uc011aju.1	-0.00365124	0.275415	-0.519843	0.603418	0.857721	-7.52089	+	intronic	intronic	yes
chrX_77384604	PGK1	0.00221044	0.0721468	0.51978	0.603462	0.857721	-7.52092	+	3UTR	3UTR	yes
chr12_98942690	TMPO	-0.00345583	0.161302	-0.519719	0.603504	0.857721	-7.52095	+	3UTR	3UTR	yes
chr3_14986417	uc003bzf.3	0.00115533	0.0433149	0.519612	0.603578	0.857721	-7.52101	-	ncRNA	ncRNA	yes
chr11_72000840	intergenic	-0.00260112	0.0786489	-0.519433	0.603704	0.85779	-7.5211	-	intergenic	intergenic	yes
chr1_150281450	intergenic	-0.00417852	0.288634	-0.519221	0.603851	0.857858	-7.52121	+	intergenic	intergenic	yes
chr19_21475013	ZNF708	0.00481596	0.675594	0.5188	0.604144	0.857858	-7.52143	-	3UTR	3UTR	yes
chr2_37331277	EIF2AK2	-0.00340038	0.190857	-0.518769	0.604166	0.857858	-7.52144	-	3UTR	3UTR	yes
chrX_73486298	NCRNA00182	0.00475503	0.531266	0.518749	0.60418	0.857858	-7.52145	-	intronic	intronic	yes
chr5_44815774	MRPS30	0.001283	0.0424	0.518716	0.604203	0.857858	-7.52147	+	intronic	intronic	yes
chr2_99812290	MRPL30	0.0021859	0.110285	0.518556	0.604315	0.857858	-7.52155	+	3UTR	3UTR	yes
chr2_32535033	YIPF4	0.00399953	0.219777	0.518481	0.604367	0.857858	-7.52159	+	3UTR	3UTR	yes
chr1_150593504	ENSA	-0.00283855	0.116757	-0.518429	0.604403	0.857858	-7.52162	-	intronic	intronic	yes
chr10_101992898	CWF19L1	-0.00554353	0.572343	-0.518378	0.604438	0.857858	-7.52165	-	3UTR	3UTR	yes
chrX_46464086	intergenic	-0.00205476	0.0820511	-0.51806	0.60466	0.857968	-7.52181	-	intergenic	intergenic	yes
chr2_37329320	EIF2AK2	-0.00203348	0.100551	-0.517987	0.604711	0.857968	-7.52185	-	3UTR	3UTR	yes
chr14_31563260	intergenic	0.00483462	0.368649	0.517831	0.60482	0.857968	-7.52193	+	intergenic	intergenic	yes
chr5_132029590	KIF3A	0.00238041	0.0753766	0.517748	0.604878	0.857968	-7.52197	-	3UTR	3UTR	yes
chrX_73498555	uc004ebr.1	-0.0030435	0.126932	-0.51772	0.604898	0.857968	-7.52199	-	ncRNA	ncRNA	yes
chr8_56985025	RPS20	-0.0016462	0.0551447	-0.517339	0.605163	0.858101	-7.52218	-	intronic	intronic	yes
chr16_48386328	LONP2	-0.00165243	0.0630468	-0.516998	0.605401	0.858101	-7.52236	+	3UTR	3UTR	yes
chr4_17803019	DCAF16	-0.00387674	0.751991	-0.51696	0.605427	0.858101	-7.52238	-	3UTR	3UTR	yes
chr10_88807577	intergenic	0.00506085	0.37926	0.516953	0.605432	0.858101	-7.52238	-	intergenic	intergenic	yes
chr14_50793929	intergenic	0.0033719	0.12644	0.516875	0.605486	0.858101	-7.52242	-	intergenic	intergenic	yes
chrX_123046770	XIAP	-0.00271479	0.143909	-0.516777	0.605555	0.858101	-7.52247	+	3UTR	3UTR	yes
chr10_83761191	NRG3	0.00523115	0.52334	0.516774	0.605557	0.858101	-7.52248	+	intronic	intronic	yes
chr11_32625918	EIF3M	0.00438833	0.281966	0.51671	0.605602	0.858101	-7.52251	+	3UTR	3UTR	yes
chr10_88802731	intergenic	-0.00322458	0.123685	-0.516333	0.605865	0.858262	-7.5227	-	intergenic	intergenic	yes
chr1_145073160	PDE4DIP	0.00506469	0.468715	0.516329	0.605868	0.858262	-7.52271	-	intronic	intronic	yes
chr14_86009427	FLRT2	0.00567091	0.459313	0.515873	0.606186	0.858533	-7.52294	+	intronic	intronic	no
chrX_73498487	uc004ebr.1	0.00467394	0.307672	0.515836	0.606212	0.858533	-7.52296	-	ncRNA	ncRNA	no
chr14_31565057	intergenic	0.00301845	0.108698	0.51547	0.606467	0.858623	-7.52315	+	intergenic	intergenic	yes
chr2_71614071	ZNF638	-0.00487486	0.262047	-0.515369	0.606538	0.858623	-7.5232	+	intronic	intronic	yes
chr1_78487141	GIPC2	-0.0047186	0.395317	-0.515243	0.606626	0.858623	-7.52327	+	intronic	intronic	yes
chr10_101992810	CWF19L1	0.00476766	0.828983	0.515131	0.606704	0.858623	-7.52332	-	3UTR	3UTR	yes
chr22_24970643	uc011aju.1	0.00399617	0.578366	0.515128	0.606706	0.858623	-7.52333	+	intronic	intronic	yes
chr19_57816314	intergenic	-0.00196773	0.0763021	-0.515022	0.60678	0.858623	-7.52338	+	intergenic	intergenic	yes
chr1_78489458	GIPC2	-0.00408243	0.187045	-0.514979	0.60681	0.858623	-7.5234	+	intronic	intronic	yes
chr13_33098962	N4BP2L2	-0.00510494	0.415723	-0.514687	0.607014	0.858623	-7.52355	-	intronic	intronic	yes
chr11_33096348	uc001muf.1	-0.00264484	0.112209	-0.514651	0.607039	0.858623	-7.52357	+	intronic	intronic	yes
chrX_73496262	NCRNA00182	0.00301076	0.1858	0.514608	0.607069	0.858623	-7.52359	-	intronic	intronic	yes
chr16_70406880	DDX19A	-0.00236753	0.0727426	-0.514541	0.607116	0.858623	-7.52363	+	3UTR	3UTR	yes
chr3_15114421	ZFYVE20	0.00221354	0.154164	0.514348	0.60725	0.858705	-7.52373	-	3UTR	3UTR	yes
chr1_19542415	KIAA0090	0.0032313	0.168813	0.513931	0.607542	0.858996	-7.52394	-	3UTR	3UTR	yes
chr13_67592508	PCDH9	-0.00584332	0.318615	-0.513836	0.607608	0.858996	-7.52399	-	intronic	intronic	yes
chr16_48388380	LONP2	0.00360089	0.260998	0.513647	0.60774	0.858996	-7.52409	+	3UTR	3UTR	yes
chr2_206987653	NDUFS1	-0.00161443	0.0614255	-0.513616	0.607762	0.858996	-7.5241	-	3UTR	3UTR	yes
chr13_53265270	intergenic	0.0015783	0.0642468	0.513439	0.607886	0.859013	-7.52419	+	intergenic	intergenic	yes
chr1_1364214	AL391244.1	-0.00279559	0.140898	-0.513381	0.607926	0.859013	-7.52422	+	ncRNA	ncRNA	yes
chr19_57816265	intergenic	0.00258231	0.126526	0.512903	0.60826	0.85917	-7.52447	+	intergenic	intergenic	yes
chr19_9672318	uc010xko.1	0.00259975	0.0777234	0.512836	0.608307	0.85917	-7.5245	-	ncRNA	ncRNA	yes
chr10_28814655	LOC220906	-0.00326167	0.851021	-0.512686	0.608412	0.85917	-7.52458	-	intronic	intronic	yes
chr5_132031145	KIF3A	0.00197774	0.0873745	0.51267	0.608423	0.85917	-7.52459	-	3UTR	3UTR	yes
chrX_73444858	NCRNA00182	-0.00364623	0.216349	-0.512517	0.60853	0.85917	-7.52467	-	intronic	intronic	yes
chr19_46970933	PNMAL1	0.000874189	0.0462021	0.512388	0.60862	0.85917	-7.52473	-	3UTR	3UTR	yes
chr2_97829356	ANKRD36	-0.00486776	0.30896	-0.51235	0.608647	0.85917	-7.52475	+	3UTR	3UTR	yes
chr7_139103600	LUC7L2	0.00264205	0.0876404	0.512073	0.60884	0.85917	-7.52489	+	intronic	intronic	yes
chr16_22515229	uc010bxg.2	0.00385906	0.788994	0.512055	0.608853	0.85917	-7.5249	+	intronic	intronic	yes
chr1_19585519	MRTO4	-0.00481137	0.297102	-0.512044	0.608861	0.85917	-7.52491	+	3UTR	3UTR	yes
chr3_10194208	intergenic	0.0032729	0.127528	0.512019	0.608878	0.85917	-7.52492	+	intergenic	intergenic	yes
chr1_19542250	KIAA0090	-0.00315363	0.884568	-0.511485	0.609252	0.859359	-7.52519	-	3UTR	3UTR	yes
chr12_98996122	intergenic	0.00366111	0.181855	0.511431	0.609289	0.859359	-7.52522	+	intergenic	intergenic	yes
chr9_15466143	intergenic	-0.0028785	0.102032	-0.511338	0.609354	0.859359	-7.52527	+	intergenic	intergenic	yes
chr12_98996125	intergenic	-0.00376045	0.175862	-0.511043	0.609561	0.859359	-7.52542	+	intergenic	intergenic	yes
chr19_58375774	ZNF587	-0.00475591	0.427238	-0.510813	0.609722	0.859359	-7.52554	+	3UTR	3UTR	yes
chr2_37331640	EIF2AK2	0.00273366	0.11653	0.510728	0.609781	0.859359	-7.52558	-	3UTR	3UTR	yes
chr1_84415281	TTLL7	-0.00265011	0.0865681	-0.510613	0.609862	0.859359	-7.52564	-	intronic	intronic	yes
chr1_70594855	intergenic	0.00424574	0.724136	0.510411	0.610003	0.859359	-7.52574	+	intergenic	intergenic	yes
chr11_67852891	CHKA	-0.00427734	0.193217	-0.510257	0.610111	0.859359	-7.52582	-	intronic	intronic	yes
chr10_82196043	uc001kcg.3	0.00332659	0.153926	0.510206	0.610147	0.859359	-7.52585	+	intronic	intronic	yes
chr4_128756790	intergenic	-0.00382946	0.387383	-0.510102	0.61022	0.859359	-7.5259	+	intergenic	intergenic	yes
chr1_204525592	MDM4	0.0023215	0.0778298	0.509906	0.610356	0.859359	-7.526	+	3UTR	3UTR	yes
chr1_1595077	SLC35E2B	-0.00223555	0.0688064	-0.509863	0.610387	0.859359	-7.52602	-	3UTR	3UTR	yes
chr5_44820030	MRPS30	0.00136316	0.0417894	0.509818	0.610418	0.859359	-7.52604	+	ncRNA	ncRNA	yes
chr1_78490042	GIPC2	-0.00304381	0.0985936	-0.509697	0.610503	0.859359	-7.52611	+	intronic	intronic	yes
chr2_217366901	RPL37A	-0.00196911	0.101415	-0.509683	0.610513	0.859359	-7.52611	+	3UTR	3UTR	yes
chr19_57811726	intergenic	0.001818	0.0589957	0.509641	0.610543	0.859359	-7.52613	+	intergenic	intergenic	yes
chr12_69237020	MDM2	-0.00222433	0.119823	-0.50959	0.610578	0.859359	-7.52616	+	3UTR	3UTR	no
chr12_121624552	intergenic	0.00318085	0.126404	0.509589	0.610579	0.859359	-7.52616	+	intergenic	intergenic	yes
chr14_55835075	ATG14	-0.00329269	0.11154	-0.509552	0.610604	0.859359	-7.52618	-	3UTR	3UTR	yes
chr7_38763074	VPS41	-0.0013801	0.974917	-0.509434	0.610687	0.859359	-7.52624	-	3UTR	3UTR	yes
chr13_45604632	uc001uzr.1	-0.00269162	0.102694	-0.509425	0.610694	0.859359	-7.52624	+	3UTR	3UTR	yes
chr10_15118536	ACBD7	0.00210676	0.0627809	0.509166	0.610875	0.85947	-7.52638	-	3UTR	3UTR	yes
chr5_86677862	RASA1	0.00534283	0.321328	0.509094	0.610925	0.85947	-7.52641	+	intronic	intronic	yes
chr17_73941020	ACOX1	0.0022617	0.0830553	0.508604	0.611268	0.859798	-7.52666	-	3UTR	3UTR	yes
chr16_75479910	uc002feb.2	0.00501154	0.342591	0.508193	0.611556	0.859798	-7.52687	-	3UTR	3UTR	yes
chr4_17803537	DCAF16	0.00135428	0.9795	0.508187	0.61156	0.859798	-7.52687	-	3UTR	3UTR	yes
chrX_73472203	NCRNA00182	0.00394711	0.221772	0.508163	0.611578	0.859798	-7.52689	-	intronic	intronic	yes
chr10_103571046	MGEA5	-0.00241771	0.0700489	-0.508069	0.611643	0.859798	-7.52693	-	intronic	intronic	yes
chr9_111898003	intergenic	-0.00378206	0.24177	-0.507937	0.611736	0.859798	-7.527	-	intergenic	intergenic	yes
chr10_43014258	ZNF37BP	-0.00494885	0.308202	-0.507811	0.611824	0.859798	-7.52706	-	ncRNA	ncRNA	yes
chr1_150591691	ENSA	0.00251279	0.0850787	0.507728	0.611882	0.859798	-7.52711	-	intronic	intronic	yes
chr16_22525739	LOC100132247	-0.0016214	0.0565936	-0.507722	0.611887	0.859798	-7.52711	+	intronic	intronic	yes
chrX_73495213	NCRNA00182	-0.0031507	0.140517	-0.507669	0.611923	0.859798	-7.52714	-	intronic	intronic	yes
chr4_73923454	COX18	0.00258996	0.0812447	0.507162	0.612279	0.86018	-7.52739	-	3UTR	3UTR	yes
chr5_131287311	ACSL6	0.00217909	0.153247	0.507063	0.612348	0.86018	-7.52744	-	3UTR	3UTR	yes
chr19_40537162	ZNF780B	-0.00457157	0.311219	-0.506646	0.612641	0.860435	-7.52766	-	3UTR	3UTR	yes
chr4_57326327	PAICS	-0.00252264	0.0878021	-0.506586	0.612683	0.860435	-7.52769	+	3UTR	3UTR	yes
chr17_37412491	FBXL20	0.00437693	0.478698	0.506017	0.613082	0.860737	-7.52797	-	3UTR	3UTR	yes
chr10_15117910	ACBD7	-0.00306871	0.319183	-0.505965	0.613118	0.860737	-7.528	-	3UTR	3UTR	yes
chr6_7287022	SSR1	-0.00289093	0.0999213	-0.505901	0.613163	0.860737	-7.52803	-	3UTR	3UTR	yes
chr13_53263952	intergenic	-0.00158238	0.0492596	-0.505843	0.613204	0.860737	-7.52806	+	intergenic	intergenic	yes
chr12_98999433	intergenic	0.00150543	0.0456702	0.50537	0.613536	0.861023	-7.5283	+	intergenic	intergenic	yes
chr22_24968638	SNRPD3	-0.00215119	0.103209	-0.505334	0.613561	0.861023	-7.52832	+	3UTR	3UTR	yes
chrX_123043116	XIAP	-0.00420091	0.159281	-0.505118	0.613712	0.861101	-7.52843	+	3UTR	3UTR	yes
chr15_25228793	PAR-SN	0.00162196	0.888462	0.505037	0.61377	0.861101	-7.52847	+	ncRNA	ncRNA	yes
chr6_56920927	intergenic	-0.00296825	0.099366	-0.504868	0.613888	0.86116	-7.52855	+	intergenic	intergenic	no
chr2_206982334	intergenic	0.00158476	0.0728851	0.504672	0.614026	0.86117	-7.52865	-	intergenic	intergenic	yes
chr7_139055304	LUC7L2	-0.00349689	0.129406	-0.504639	0.614049	0.86117	-7.52867	+	intronic	intronic	yes
chr19_13884032	MRI1	0.00257881	0.0778468	0.504276	0.614303	0.861419	-7.52885	+	3UTR	3UTR	yes
chr16_21875788	uc002djt.2	-0.00232348	0.107666	-0.504005	0.614494	0.861428	-7.52899	-	ncRNA	ncRNA	yes
chr2_152334323	uc002txp.2	-0.00430547	0.274906	-0.50392	0.614553	0.861428	-7.52903	+	intronic	intronic	yes
chr13_67606414	PCDH9	-0.00343866	0.888594	-0.503839	0.614611	0.861428	-7.52907	-	intronic	intronic	yes
chr2_206986314	NDUFS1	-0.00320791	0.263489	-0.503831	0.614616	0.861428	-7.52908	-	3UTR	3UTR	yes
chr1_225678219	ENAH	-0.00343327	0.164587	-0.503549	0.614814	0.861598	-7.52922	-	3UTR	3UTR	yes
chr4_89181432	intergenic	0.00106414	0.0361447	0.503316	0.614978	0.861721	-7.52934	-	intergenic	intergenic	yes
chr12_72096237	TMEM19	0.00291054	0.0852468	0.50286	0.615298	0.862016	-7.52957	+	3UTR	3UTR	yes
chr2_206983255	uc002vbd.1	-0.00231967	0.126983	-0.502721	0.615396	0.862016	-7.52964	-	ncRNA	ncRNA	yes
chrX_16779167	SYAP1	0.00422127	0.220172	0.502688	0.615419	0.862016	-7.52965	+	3UTR	3UTR	yes
chr14_51460921	TRIM9	0.00413309	0.392249	0.502011	0.615895	0.862251	-7.52999	-	intronic	intronic	yes
chr14_50794338	uc010ant.1	0.00351279	0.152517	0.50195	0.615938	0.862251	-7.53002	+	intronic	intronic	yes
chr2_217073687	intergenic	0.00231359	0.0826234	0.501936	0.615948	0.862251	-7.53003	+	intergenic	intergenic	yes
chr12_67711033	CAND1	0.00421401	0.291164	0.501767	0.616066	0.862251	-7.53011	+	3UTR	3UTR	yes
chr16_22515278	uc010bxg.2	0.00351166	0.174936	0.501766	0.616067	0.862251	-7.53011	+	intronic	intronic	yes
chr17_49042323	SPAG9	0.00418921	0.726702	0.501669	0.616135	0.862251	-7.53016	-	3UTR	3UTR	yes
chr12_125511242	BRI3BP	0.00227462	0.0714298	0.501629	0.616163	0.862251	-7.53018	+	3UTR	3UTR	yes
chrX_46463959	intergenic	0.00445595	0.5587	0.501577	0.6162	0.862251	-7.53021	-	intergenic	intergenic	yes
chr7_44870334	H2AFV	0.00164297	0.069317	0.501366	0.616348	0.862257	-7.53032	-	intronic	intronic	yes
chr8_42876706	HOOK3	0.00301495	0.128764	0.501353	0.616358	0.862257	-7.53032	+	3UTR	3UTR	yes
chr1_225974644	SRP9	-0.00100558	0.0336362	-0.500786	0.616756	0.862627	-7.53061	+	Syn	Ser->Ser	yes
chr15_25260964	uc001yxc.2	-0.00360105	0.180098	-0.500474	0.616975	0.862627	-7.53076	+	intronic	intronic	yes
chr5_79778851	CTD-2015H6.3	0.00322108	0.113472	0.500385	0.617038	0.862627	-7.53081	-	ncRNA	ncRNA	yes
chr8_11701441	CTSB	0.00212089	0.251013	0.500238	0.617142	0.862627	-7.53088	-	3UTR	Alu	yes
chr2_96605797	uc002sva.1	-0.00476937	0.321236	-0.500106	0.617235	0.862627	-7.53095	-	intronic	intronic	yes
chr15_25228788	PAR-SN	0.00107295	0.0903702	0.500052	0.617272	0.862627	-7.53097	+	ncRNA	ncRNA	yes
chr17_37416174	FBXL20	-0.00281701	0.106043	-0.500033	0.617286	0.862627	-7.53098	-	3UTR	3UTR	yes
chr3_155660899	intergenic	0.00413459	0.72657	0.499995	0.617312	0.862627	-7.531	+	intergenic	intergenic	yes
chr5_130537292	LYRM7	0.00214627	0.933523	0.499994	0.617313	0.862627	-7.531	+	3UTR	3UTR	yes
chr7_44873002	uc011kca.1	0.00140673	0.0671511	0.499735	0.617496	0.862775	-7.53113	-	ncRNA	ncRNA	yes
chrX_73495303	NCRNA00182	0.00405698	0.750545	0.499536	0.617635	0.862775	-7.53123	-	intronic	intronic	yes
chr15_25228757	PAR-SN	-0.00235251	0.485394	-0.499516	0.61765	0.862775	-7.53124	+	ncRNA	ncRNA	yes
chr2_206983586	uc002vbd.1	-0.00308944	0.11666	-0.498923	0.618067	0.863039	-7.53154	-	ncRNA	ncRNA	yes
chr17_57352386	GDPD1	0.00354063	0.170885	0.498913	0.618074	0.863039	-7.53154	+	3UTR	3UTR	yes
chr12_69237526	MDM2	-0.0025072	0.168851	-0.498721	0.61821	0.863039	-7.53164	+	3UTR	3UTR	no
chr8_42986961	intergenic	-0.00291635	0.173511	-0.498665	0.618249	0.863039	-7.53167	+	intergenic	intergenic	yes
chr12_51324308	METTL7A	0.00119934	0.0639255	0.498522	0.61835	0.863039	-7.53174	+	3UTR	3UTR	yes
chr16_21886501	uc002djr.3	-0.00431105	0.370496	-0.498448	0.618402	0.863039	-7.53177	-	intronic	intronic	yes
chr2_37327670	EIF2AK2	-0.00350282	0.203774	-0.498434	0.618411	0.863039	-7.53178	-	3UTR	3UTR	no
chr7_44873085	uc011kca.1	0.00148666	0.0478574	0.498301	0.618505	0.863039	-7.53185	-	ncRNA	ncRNA	yes
chr17_73940167	ACOX1	-0.00374877	0.279296	-0.498171	0.618596	0.863039	-7.53191	-	3UTR	3UTR	yes
chr15_45025794	uc001zuf.2	0.00278691	0.10767	0.498157	0.618607	0.863039	-7.53192	+	intronic	intronic	yes
chr3_156259324	SSR3	-0.00191323	0.121843	-0.497943	0.618757	0.863039	-7.53202	-	3UTR	3UTR	yes
chr9_68421480	intergenic	0.00353553	0.217738	0.497935	0.618763	0.863039	-7.53203	+	intergenic	intergenic	no
chr2_37429533	uc002rpx.1	-0.00206215	0.0739426	-0.497754	0.61889	0.863039	-7.53212	+	3UTR	3UTR	yes
chr1_145689533	RNF115	0.00485367	0.553055	0.497721	0.618913	0.863039	-7.53213	+	3UTR	3UTR	yes
chr1_145073200	PDE4DIP	-0.00365937	0.186653	-0.497503	0.619067	0.863147	-7.53224	-	intronic	intronic	yes
chr11_769469	PDDC1	-0.00231517	0.127187	-0.497311	0.619202	0.863228	-7.53234	-	3UTR	3UTR	yes
chr13_53265361	intergenic	0.00365769	0.450496	0.497091	0.619358	0.86329	-7.53245	+	intergenic	intergenic	yes
chr3_15114493	ZFYVE20	0.00122412	0.0463809	0.496832	0.61954	0.86329	-7.53258	-	3UTR	3UTR	yes
chr19_58375761	ZNF587	-0.00344969	0.149611	-0.49682	0.619548	0.86329	-7.53258	+	3UTR	3UTR	yes
chr2_203744644	intergenic	0.00349845	0.166883	0.496812	0.619554	0.86329	-7.53259	-	intergenic	intergenic	yes
chr14_51456769	TRIM9	0.00256135	0.0918064	0.496036	0.620101	0.863945	-7.53297	-	intronic	intronic	yes
chrX_73495201	NCRNA00182	0.00296545	0.13857	0.495817	0.620255	0.863997	-7.53308	-	intronic	intronic	yes
chr10_43013427	ZNF37BP	0.0037834	0.16854	0.495668	0.62036	0.863997	-7.53315	-	ncRNA	ncRNA	yes
chr5_142605966	ARHGAP26	-0.0035611	0.193334	-0.495656	0.620369	0.863997	-7.53316	+	3UTR	3UTR	yes
chr13_21948569	AL136219.1	-0.00203001	0.0671362	-0.495477	0.620495	0.864046	-7.53325	-	Syn	Gln->Gln	yes
chr15_25214402	SNRPN	-0.00169629	0.059583	-0.495389	0.620557	0.864046	-7.53329	+	intronic	intronic	yes
chr8_11700261	CTSB	0.00215914	0.200809	0.494935	0.620877	0.864384	-7.53352	-	3UTR	3UTR	yes
chr5_125879787	ALDH7A1	0.00284008	0.151496	0.494632	0.621091	0.864523	-7.53367	-	3UTR	3UTR	yes
chr1_150586519	ENSA	-0.00488803	0.475949	-0.49448	0.621198	0.864523	-7.53374	-	intronic	intronic	yes
chr9_130990561	DNM1	0.00251765	0.0768957	0.494467	0.621208	0.864523	-7.53375	+	intronic	intronic	yes
chr15_25540039	uc001zae.2	-0.0039691	0.245823	-0.49431	0.621318	0.864569	-7.53383	+	intronic	intronic	no
chr8_28427753	FZD3	0.00247145	0.103464	0.494152	0.62143	0.864618	-7.5339	+	3UTR	3UTR	yes
chr8_30047248	intergenic	-0.00357855	0.157081	-0.493925	0.62159	0.864694	-7.53402	+	intergenic	intergenic	yes
chr19_57818375	intergenic	0.00218816	0.0936702	0.493822	0.621662	0.864694	-7.53407	+	intergenic	intergenic	yes
chr17_49041866	SPAG9	-0.00188544	0.889902	-0.493681	0.621762	0.864694	-7.53414	-	3UTR	3UTR	yes
chr15_90819417	AC091167.2	0.00362429	0.187206	0.493638	0.621792	0.864694	-7.53416	+	3UTR	3UTR	yes
chr12_93901792	intergenic	-0.00299611	0.122732	-0.493402	0.621959	0.86482	-7.53427	+	intergenic	intergenic	yes
chrX_73481493	NCRNA00182	-0.0026771	0.141374	-0.493166	0.622125	0.864944	-7.53439	-	intronic	intronic	yes
chr5_79778934	CTD-2015H6.3	-0.00598183	0.357998	-0.492995	0.622246	0.865004	-7.53447	-	ncRNA	ncRNA	yes
chr19_21475088	ZNF708	0.0030021	0.138904	0.492487	0.622605	0.865397	-7.53472	-	3UTR	3UTR	yes
chr12_67711936	CAND1	0.005173	0.492145	0.492219	0.622794	0.865513	-7.53486	+	3UTR	3UTR	yes
chr4_57326875	PAICS	-0.00443522	0.42607	-0.492128	0.622859	0.865513	-7.5349	+	3UTR	3UTR	yes
chr15_25257810	uc001yxc.2	0.00464952	0.311049	0.491981	0.622962	0.865513	-7.53497	+	intronic	intronic	yes
chr16_21442535	uc002dix.1	0.00336339	0.267904	0.491877	0.623036	0.865513	-7.53502	-	intronic	intronic	yes
chr5_142605958	ARHGAP26	-0.00205176	0.0628298	-0.491571	0.623252	0.865513	-7.53517	+	3UTR	3UTR	yes
chr11_31453278	DNAJC24	-0.00318881	0.118785	-0.491557	0.623262	0.865513	-7.53518	+	3UTR	3UTR	yes
chr5_142604938	ARHGAP26	0.00276359	0.130872	0.491534	0.623278	0.865513	-7.53519	+	3UTR	3UTR	yes
chr1_179042568	FAM20B	0.00150465	0.0504915	0.491496	0.623305	0.865513	-7.53521	+	3UTR	3UTR	yes
chr15_25228445	PAR-SN	0.00178813	0.214313	0.491178	0.62353	0.865616	-7.53537	+	ncRNA	ncRNA	yes
chr16_21886726	uc002djr.3	0.0031733	0.176228	0.491173	0.623533	0.865616	-7.53537	-	intronic	intronic	yes
chr16_48388348	LONP2	0.00303025	0.181396	0.491016	0.623644	0.865652	-7.53545	+	3UTR	3UTR	yes
chr19_4654456	TNFAIP8L1	0.00358353	0.182274	0.490805	0.623794	0.865652	-7.53555	+	3UTR	3UTR	yes
chr14_74165344	DNAL1	0.00230322	0.0865489	0.490789	0.623805	0.865652	-7.53556	+	3UTR	3UTR	yes
chr2_206981443	uc002vbc.1	-0.00179522	0.0606043	-0.490701	0.623867	0.865652	-7.5356	-	ncRNA	ncRNA	yes
chr14_51456789	TRIM9	0.00391294	0.37693	0.490258	0.62418	0.86577	-7.53582	-	intronic	intronic	yes
chr21_34730095	IFNAR1	-0.00337642	0.181026	-0.49007	0.624313	0.86577	-7.53591	+	3UTR	3UTR	yes
chr4_21579191	KCNIP4	0.00300444	0.118732	0.489896	0.624436	0.86577	-7.536	-	intronic	intronic	yes
chr22_20053045	C22orf25	-0.00462616	0.275287	-0.48982	0.62449	0.86577	-7.53603	+	3UTR	3UTR	yes
chr17_73940927	ACOX1	-0.00185537	0.0741681	-0.489738	0.624548	0.86577	-7.53607	-	3UTR	3UTR	yes
chr22_41996181	PPPDE2	0.00152423	0.0477638	0.489575	0.624663	0.86577	-7.53615	-	3UTR	3UTR	yes
chr3_40504959	RPL14	-0.00311855	0.134155	-0.489488	0.624725	0.86577	-7.5362	+	intronic	intronic	yes
chr12_67711137	CAND1	0.00321084	0.17774	0.489465	0.624741	0.86577	-7.53621	+	3UTR	3UTR	yes
chr13_33099082	N4BP2L2	0.00361845	0.119857	0.489405	0.624784	0.86577	-7.53624	-	intronic	intronic	yes
chr13_96233939	DZIP1	0.00142476	0.0483298	0.48939	0.624794	0.86577	-7.53624	-	3UTR	3UTR	yes
chr4_128757320	intergenic	0.0029687	0.0998043	0.489383	0.624799	0.86577	-7.53625	+	intergenic	intergenic	yes
chr2_206983201	intergenic	-0.00150782	0.0615191	-0.489149	0.624964	0.865814	-7.53636	-	intergenic	intergenic	yes
chr2_75894153	uc002snm.1	-0.00268211	0.0832447	-0.48912	0.624985	0.865814	-7.53638	+	intronic	intronic	no
chr5_174956286	SFXN1	-0.00258743	0.083883	-0.488167	0.62566	0.86662	-7.53684	+	3UTR	3UTR	yes
chr10_15118748	ACBD7	0.00214126	0.887989	0.488023	0.625761	0.86662	-7.53691	-	3UTR	3UTR	yes
chr20_30921357	KIF3B	-0.00199652	0.0821723	-0.487816	0.625908	0.86662	-7.53701	+	3UTR	3UTR	yes
chr16_48387286	LONP2	0.00274482	0.100511	0.487787	0.625928	0.86662	-7.53703	+	3UTR	3UTR	yes
chr13_33089466	N4BP2L2	-0.00455478	0.237413	-0.487753	0.625952	0.86662	-7.53704	-	intronic	intronic	yes
chr6_13788253	uc003nbc.1	-0.00304068	0.107881	-0.487553	0.626094	0.866709	-7.53714	-	ncRNA	ncRNA	yes
chr19_13259969	STX10	0.00357946	0.208385	0.486725	0.62668	0.867252	-7.53754	-	intronic	intronic	yes
chr1_19543373	KIAA0090	0.00413885	0.367723	0.486653	0.626731	0.867252	-7.53758	-	3UTR	3UTR	yes
chr15_25214450	SNRPN	-0.00200782	0.0844319	-0.486603	0.626767	0.867252	-7.5376	+	intronic	intronic	yes
chr12_125511356	BRI3BP	0.00211618	0.0818766	0.486563	0.626795	0.867252	-7.53762	+	3UTR	3UTR	yes
chr8_95804973	DPY19L4	-0.00466399	0.53314	-0.486266	0.627005	0.867437	-7.53777	+	3UTR	3UTR	yes
chr17_29861425	RAB11FIP4	0.00253374	0.248606	0.486083	0.627135	0.867509	-7.53786	+	3UTR	3UTR	yes
chr19_59093760	MGC2752	-0.00300992	0.127862	-0.48586	0.627293	0.867607	-7.53796	+	ncRNA	ncRNA	yes
chr17_55914175	intergenic	0.00232692	0.0685766	0.485765	0.62736	0.867607	-7.53801	-	intergenic	intergenic	yes
chr3_15114395	ZFYVE20	0.00282876	0.346609	0.485617	0.627465	0.867646	-7.53808	-	3UTR	3UTR	yes
chr2_8862906	intergenic	-0.00392142	0.453798	-0.485343	0.627659	0.867691	-7.53822	-	intergenic	intergenic	yes
chr4_77866471	intergenic	-0.0029521	0.107474	-0.485324	0.627673	0.867691	-7.53822	-	intergenic	intergenic	yes
chr15_25215566	SNRPN	-0.00244111	0.109672	-0.485244	0.627729	0.867691	-7.53826	+	intronic	intronic	yes
chr12_69237043	MDM2	0.00715008	0.522855	0.485076	0.627849	0.867709	-7.53835	+	3UTR	3UTR	no
chr3_33587270	CLASP2	-0.00454413	0.266047	-0.485009	0.627896	0.867709	-7.53838	-	intronic	intronic	yes
chr15_25228675	PAR-SN	-0.000529096	0.0207787	-0.484566	0.62821	0.868009	-7.53859	+	ncRNA	ncRNA	yes
chr12_93901857	intergenic	-0.00368468	0.175383	-0.484484	0.628268	0.868009	-7.53863	+	intergenic	intergenic	yes
chr15_42835616	LRRC57	0.00374802	0.191347	0.484226	0.628451	0.868137	-7.53876	-	3UTR	3UTR	yes
chr1_145073293	PDE4DIP	-0.00440445	0.311911	-0.483953	0.628645	0.868137	-7.53889	-	intronic	intronic	yes
chr15_25228814	PAR-SN	-0.00199635	0.776113	-0.483827	0.628734	0.868137	-7.53895	+	ncRNA	ncRNA	yes
chr15_25359020	uc001yxy.2	-0.00181533	0.0642638	-0.483815	0.628742	0.868137	-7.53896	+	ncRNA	ncRNA	yes
chr4_21797416	KCNIP4	-0.00299564	0.116728	-0.483809	0.628747	0.868137	-7.53896	-	intronic	intronic	yes
chrX_46463960	intergenic	-0.00445983	0.381383	-0.483613	0.628886	0.868223	-7.53905	-	intergenic	intergenic	yes
chr4_21493915	KCNIP4	0.0039609	0.843443	0.483124	0.629233	0.868397	-7.53929	-	intronic	intronic	yes
chr3_40504877	RPL14	-0.00235491	0.0744085	-0.483094	0.629254	0.868397	-7.5393	+	intronic	intronic	yes
chr16_11931479	RSL1D1	-0.00183389	0.0907936	-0.48308	0.629264	0.868397	-7.53931	-	3UTR	3UTR	yes
chr9_130990734	DNM1	0.00300105	0.110323	0.482953	0.629354	0.868397	-7.53937	+	intronic	intronic	yes
chr14_53242518	GNPNAT1	0.00308516	0.135302	0.482888	0.6294	0.868397	-7.5394	-	3UTR	3UTR	yes
chr19_23542163	ZNF91	0.00133111	0.0788617	0.4827	0.629533	0.868397	-7.53949	-	3UTR	3UTR	yes
chr15_25215555	SNRPN	-0.00210645	0.0919553	-0.482673	0.629553	0.868397	-7.53951	+	intronic	intronic	yes
chr15_25230598	PAR5	0.000381723	0.0140043	0.482507	0.629671	0.868453	-7.53959	+	ncRNA	ncRNA	yes
chr3_136050244	uc003eqz.1	0.00418456	0.286517	0.482356	0.629778	0.868459	-7.53966	+	intronic	intronic	yes
chr4_21579090	KCNIP4	0.00238533	0.0837574	0.482282	0.62983	0.868459	-7.5397	-	intronic	intronic	yes
chr11_67856295	CHKA	-0.00280282	0.0929809	-0.482055	0.629992	0.868576	-7.53981	-	intronic	intronic	yes
chr21_44329452	NDUFV3	0.00462497	0.305866	0.481766	0.630196	0.868725	-7.53994	+	3UTR	3UTR	yes
chr1_36067677	PSMB2	-0.0022205	0.122996	-0.481684	0.630255	0.868725	-7.53998	-	3UTR	3UTR	yes
chr7_25159898	CYCS	0.00315545	0.24533	0.481481	0.630399	0.868793	-7.54008	-	3UTR	3UTR	yes
chr12_98999455	intergenic	-0.00168991	0.084283	-0.481397	0.630459	0.868793	-7.54012	+	intergenic	intergenic	yes
chr1_78490458	GIPC2	0.00301323	0.109277	0.481048	0.630706	0.868988	-7.54029	+	intronic	intronic	yes
chr10_82195969	uc001kcg.3	-0.00201254	0.0782064	-0.48098	0.630754	0.868988	-7.54032	+	intronic	intronic	yes
chr1_173833166	GAS5	-0.00118847	0.0783553	-0.480868	0.630834	0.868991	-7.54038	-	ncRNA	ncRNA	yes
chr17_35837670	TADA2A	-0.00281693	0.12026	-0.480256	0.631269	0.869484	-7.54067	+	intronic	intronic	yes
chr11_67852960	CHKA	0.00389483	0.207283	0.480139	0.631352	0.869491	-7.54073	-	intronic	intronic	yes
chr22_24969629	uc011aju.1	0.00326872	0.497368	0.479444	0.631846	0.870062	-7.54106	+	intronic	intronic	yes
chrX_73496040	NCRNA00182	-0.00351224	0.161655	-0.479338	0.631921	0.870062	-7.54111	-	intronic	intronic	yes
chr4_68336127	intergenic	0.0050196	0.475626	0.478773	0.632323	0.870267	-7.54138	-	intergenic	intergenic	yes
chrX_73445026	NCRNA00182	-0.0028175	0.116321	-0.478727	0.632355	0.870267	-7.5414	-	intronic	intronic	yes
chr11_61567777	FADS1	-0.0016398	0.081583	-0.478663	0.632401	0.870267	-7.54143	-	3UTR	3UTR	yes
chr10_101992314	CWF19L1	-0.0046465	0.425321	-0.47861	0.632439	0.870267	-7.54146	-	3UTR	3UTR	yes
chr3_33587302	CLASP2	0.00394828	0.264072	0.478585	0.632457	0.870267	-7.54147	-	intronic	intronic	yes
chr4_21824409	KCNIP4	0.00402641	0.205806	0.478474	0.632536	0.870269	-7.54152	-	intronic	intronic	yes
chr12_133347494	GOLGA3	0.00279498	0.106966	0.478184	0.632742	0.870446	-7.54166	-	3UTR	3UTR	yes
chr15_25209082	SNRPN	-0.00431886	0.406657	-0.477642	0.633127	0.870754	-7.54192	+	intronic	intronic	yes
chr4_21539552	KCNIP4	0.0038673	0.203698	0.477579	0.633172	0.870754	-7.54195	-	intronic	intronic	yes
chr1_155853069	SYT11	0.00100849	0.0450617	0.477542	0.633198	0.870754	-7.54197	+	3UTR	3UTR	yes
chr21_34734030	intergenic	0.00234419	0.0825745	0.477123	0.633496	0.871058	-7.54217	+	intergenic	intergenic	yes
chr15_25276976	intergenic	0.00204573	0.181615	0.476628	0.633849	0.871329	-7.54241	+	intergenic	intergenic	yes
chr17_29861533	RAB11FIP4	0.00164238	0.108728	0.476439	0.633983	0.871329	-7.54249	+	3UTR	3UTR	yes
chr2_99812864	MRPL30	0.00277756	0.187728	0.476422	0.633995	0.871329	-7.5425	+	3UTR	3UTR	yes
chr9_15461271	SNAPC3	-0.00253736	0.121266	-0.47641	0.634004	0.871329	-7.54251	+	3UTR	3UTR	yes
chr12_121082891	CABP1	0.00318128	0.142783	0.476141	0.634195	0.871447	-7.54264	+	intronic	intronic	yes
chr4_21623120	KCNIP4	-0.00273659	0.118979	-0.476071	0.634245	0.871447	-7.54267	-	intronic	intronic	yes
chr16_75479331	uc002feb.2	0.00408771	0.69587	0.475836	0.634412	0.87157	-7.54278	-	3UTR	3UTR	yes
chr12_133297974	PGAM5	0.00283015	0.181181	0.47555	0.634616	0.871683	-7.54292	+	3UTR	3UTR	yes
chr20_43706098	STK4	0.00401207	0.249689	0.475504	0.634649	0.871683	-7.54294	+	3UTR	3UTR	yes
chr2_206984319	intergenic	-0.00342638	0.155451	-0.475175	0.634883	0.8718	-7.5431	-	intergenic	intergenic	yes
chr4_21494098	KCNIP4	-0.00432502	0.506836	-0.47499	0.635014	0.8718	-7.54318	-	intronic	intronic	yes
chr17_419691	VPS53	-0.0035238	0.202085	-0.474919	0.635065	0.8718	-7.54322	-	3UTR	3UTR	yes
chr1_9988691	LZIC	-0.00409867	0.323734	-0.474897	0.635081	0.8718	-7.54323	-	intronic	intronic	yes
chr9_130990602	DNM1	-0.0028711	0.124449	-0.47484	0.635122	0.8718	-7.54326	+	intronic	intronic	yes
chr6_13789441	uc003nbc.1	0.00289159	0.117009	0.474641	0.635263	0.871887	-7.54335	-	ncRNA	ncRNA	yes
chr8_56984619	RPS20	0.0017061	0.072117	0.474379	0.63545	0.871912	-7.54347	-	intronic	intronic	yes
chr19_57816257	intergenic	0.00168796	0.0674894	0.474315	0.635495	0.871912	-7.5435	+	intergenic	intergenic	yes
chr7_25160581	CYCS	0.0036797	0.355055	0.474289	0.635514	0.871912	-7.54352	-	3UTR	3UTR	yes
chr1_144673945	intergenic	-0.0036796	0.225855	-0.473971	0.635741	0.872117	-7.54367	-	intergenic	intergenic	yes
chr17_74673246	MXRA7	0.00323308	0.169904	0.473735	0.635909	0.872241	-7.54378	-	3UTR	3UTR	yes
chr12_125511243	BRI3BP	0.0019897	0.067	0.473457	0.636107	0.872407	-7.54391	+	3UTR	3UTR	yes
chr5_44815668	MRPS30	0.00292029	0.155979	0.473173	0.63631	0.872578	-7.54404	+	intronic	intronic	yes
chr11_118872505	uc010rym.1	-0.00339433	0.151077	-0.47305	0.636397	0.872592	-7.5441	+	ncRNA	ncRNA	yes
chr15_65442575	CLPX	0.00194168	0.0677936	0.472719	0.636633	0.872639	-7.54426	-	3UTR	3UTR	yes
chr11_769397	PDDC1	0.0016634	0.0583447	0.47264	0.636689	0.872639	-7.5443	-	3UTR	3UTR	yes
chr14_31563351	intergenic	-0.00364939	0.205779	-0.472403	0.636858	0.872639	-7.54441	+	intergenic	intergenic	yes
chr13_111547825	ANKRD10	-0.00417653	0.211174	-0.472388	0.636869	0.872639	-7.54442	-	intronic	intronic	yes
chr7_102277681	UPK3BL	0.00206425	0.118572	0.472296	0.636934	0.872639	-7.54446	-	3UTR	3UTR	yes
chr8_42876718	HOOK3	0.0041015	0.494543	0.472072	0.637094	0.872639	-7.54456	+	3UTR	3UTR	yes
chr14_21928889	RAB2B	0.00298525	0.140485	0.471927	0.637198	0.872639	-7.54463	-	3UTR	3UTR	yes
chr1_202551847	PPP1R12B	0.00289152	0.118362	0.471809	0.637282	0.872639	-7.54469	+	3UTR	3UTR	yes
chr11_33096274	uc001muf.1	0.00361676	0.329109	0.471796	0.637291	0.872639	-7.5447	+	intronic	intronic	yes
chr7_128143622	METTL2B	0.00399384	0.714662	0.471777	0.637305	0.872639	-7.5447	+	3UTR	3UTR	yes
chr2_71614107	ZNF638	-0.00316372	0.107738	-0.471707	0.637355	0.872639	-7.54474	+	intronic	intronic	yes
chr17_29862164	RAB11FIP4	0.00156635	0.0736319	0.471631	0.637409	0.872639	-7.54477	+	3UTR	3UTR	yes
chr22_24972482	uc011aju.1	0.00322228	0.160553	0.471464	0.637528	0.872639	-7.54485	+	intronic	intronic	yes
chr1_19542402	KIAA0090	-0.00252211	0.120251	-0.471456	0.637534	0.872639	-7.54486	-	3UTR	3UTR	yes
chrX_73445423	NCRNA00182	-0.00219753	0.945713	-0.4713	0.637646	0.872639	-7.54493	-	intronic	intronic	yes
chr2_217072680	intergenic	-0.0033786	0.292128	-0.47126	0.637674	0.872639	-7.54495	+	intergenic	intergenic	yes
chr4_21567988	KCNIP4	-0.00389696	0.223015	-0.470779	0.638017	0.873002	-7.54517	-	intronic	intronic	no
chr8_38830586	PLEKHA2	0.00314607	0.180923	0.470569	0.638167	0.87303	-7.54527	+	3UTR	3UTR	yes
chr8_102200578	ZNF706	-0.00241358	0.0935213	-0.470301	0.638358	0.87303	-7.5454	-	intronic	intronic	yes
chr6_69353763	BAI3	0.00470961	0.4522	0.470267	0.638383	0.87303	-7.54542	+	intronic	intronic	yes
chr8_56980935	RPS20	-0.00280775	0.168736	-0.470225	0.638413	0.87303	-7.54543	-	3UTR	3UTR	yes
chr15_25228820	PAR-SN	0.0011708	0.100804	0.470207	0.638426	0.87303	-7.54544	+	ncRNA	ncRNA	yes
chr11_32625422	EIF3M	0.00270786	0.0972404	0.470098	0.638503	0.87303	-7.54549	+	3UTR	3UTR	yes
chr2_32534956	YIPF4	0.00360951	0.222674	0.469814	0.638706	0.873099	-7.54563	+	3UTR	3UTR	yes
chr8_11700324	CTSB	-0.00160375	0.0988979	-0.469787	0.638725	0.873099	-7.54564	-	3UTR	3UTR	yes
chr11_77780073	NDUFC2	0.00119465	0.0469404	0.469624	0.638842	0.873099	-7.54572	-	3UTR	3UTR	yes
chr11_768935	PDDC1	-0.00345121	0.18734	-0.469396	0.639004	0.873099	-7.54582	-	3UTR	3UTR	yes
chr3_15112612	ZFYVE20	-0.00150442	0.0475	-0.469393	0.639006	0.873099	-7.54583	-	3UTR	3UTR	yes
chr15_65441934	CLPX	-0.00310044	0.139023	-0.469271	0.639094	0.873099	-7.54588	-	3UTR	3UTR	yes
chr3_101543523	FAM55C	0.00441688	0.451172	0.469266	0.639097	0.873099	-7.54588	+	3UTR	3UTR	yes
chr8_30044721	intergenic	0.00437251	0.283964	0.46912	0.639201	0.873099	-7.54595	+	intergenic	intergenic	yes
chr10_116874003	ATRNL1	-0.00112467	0.073217	-0.468792	0.639436	0.873099	-7.54611	+	intronic	intronic	no
chr5_64964052	SGTB	-0.00303075	0.257183	-0.46864	0.639544	0.873099	-7.54618	-	3UTR	3UTR	yes
chr16_22297295	EEF2K	-0.00450522	0.319783	-0.468598	0.639574	0.873099	-7.5462	+	3UTR	3UTR	yes
chr1_1364455	AL391244.1	-0.00347162	0.213536	-0.468582	0.639586	0.873099	-7.54621	+	intronic	intronic	yes
chr3_155659939	intergenic	-0.00234517	0.0787043	-0.468539	0.639616	0.873099	-7.54623	+	intergenic	intergenic	yes
chrX_73442329	NCRNA00182	0.00387062	0.786313	0.468505	0.639641	0.873099	-7.54624	-	intronic	intronic	yes
chr7_25159277	CYCS	0.00215972	0.0805043	0.468148	0.639895	0.87334	-7.54641	-	3UTR	3UTR	yes
chr8_11700573	CTSB	-0.00145771	0.0673468	-0.467796	0.640147	0.873578	-7.54657	-	3UTR	3UTR	yes
chr2_32534858	YIPF4	0.00380904	0.315943	0.467203	0.640571	0.874051	-7.54685	+	3UTR	3UTR	yes
chrX_46464514	intergenic	-0.00341857	0.519687	-0.466744	0.640899	0.87437	-7.54706	-	intergenic	intergenic	yes
chr12_98998682	intergenic	-0.00260845	0.257806	-0.466658	0.640961	0.87437	-7.5471	+	intergenic	intergenic	yes
chr2_37331161	EIF2AK2	0.00193025	0.0829255	0.466533	0.64105	0.874386	-7.54716	-	3UTR	3UTR	yes
chr1_204521724	MDM4	0.00275591	0.121991	0.466377	0.641162	0.874432	-7.54724	+	3UTR	3UTR	yes
chr11_32625371	EIF3M	-0.00393338	0.292051	-0.466141	0.64133	0.874467	-7.54735	+	3UTR	3UTR	yes
chr8_42987680	intergenic	-0.00345401	0.221368	-0.466114	0.64135	0.874467	-7.54736	+	intergenic	intergenic	yes
chr10_15119280	ACBD7	0.0022702	0.0893809	0.466014	0.641421	0.874467	-7.5474	-	3UTR	3UTR	no
chr13_20247023	MPHOSPH8	0.00285968	0.5544	0.465687	0.641655	0.874589	-7.54756	+	3UTR	3UTR	yes
chrX_73495297	NCRNA00182	-0.00381241	0.549581	-0.465672	0.641666	0.874589	-7.54756	-	intronic	intronic	yes
chr15_45025433	uc001zuf.2	-0.00321517	0.149491	-0.46541	0.641854	0.874648	-7.54769	+	intronic	intronic	yes
chr15_25359883	uc001yxh.1	-0.00204158	0.0834298	-0.465381	0.641874	0.874648	-7.5477	+	intronic	intronic	yes
chr3_76216185	ROBO2	0.00314344	0.212302	0.465112	0.642067	0.874648	-7.54782	+	intronic	intronic	yes
chr13_67728609	PCDH9	-0.00355969	0.17197	-0.465007	0.642142	0.874648	-7.54787	-	intronic	intronic	yes
chr15_25257381	uc001yxc.2	0.00363584	0.215968	0.464977	0.642164	0.874648	-7.54789	+	intronic	intronic	yes
chr15_25228355	PAR-SN	-0.000586342	0.0341404	-0.464959	0.642176	0.874648	-7.5479	+	ncRNA	ncRNA	yes
chr1_202554237	PPP1R12B	-0.00294878	0.179483	-0.464552	0.642467	0.874802	-7.54808	+	3UTR	3UTR	yes
chr10_43013426	ZNF37BP	-0.00356432	0.180466	-0.464462	0.642532	0.874802	-7.54813	-	ncRNA	ncRNA	yes
chr8_30536125	GSR	0.00307353	0.238236	0.46438	0.642591	0.874802	-7.54816	-	3UTR	3UTR	yes
chr9_68424131	intergenic	0.00186448	0.0916426	0.464305	0.642644	0.874802	-7.5482	+	intergenic	intergenic	no
chr12_51325374	METTL7A	-0.00161604	0.131715	-0.464167	0.642743	0.874802	-7.54826	+	3UTR	3UTR	yes
chr21_44329351	NDUFV3	-0.00216913	0.077166	-0.464149	0.642756	0.874802	-7.54827	+	3UTR	3UTR	yes
chr1_150281192	MRPS21	0.00299539	0.186081	0.46389	0.642941	0.8749	-7.54839	+	3UTR	3UTR	yes
chr8_56977620	intergenic	-0.00259154	0.101057	-0.463831	0.642984	0.8749	-7.54842	-	intergenic	intergenic	yes
chr2_206984294	intergenic	0.0048988	0.19197	0.463586	0.643159	0.875032	-7.54853	-	intergenic	intergenic	yes
chr7_44081279	AC017116.8	-0.00301325	0.119909	-0.463181	0.643449	0.875322	-7.54872	+	ncRNA	ncRNA	yes
chr12_98997951	intergenic	-0.00206959	0.0943723	-0.462843	0.643691	0.875539	-7.54888	+	intergenic	intergenic	yes
chr2_99812903	MRPL30	0.0043686	0.508602	0.462619	0.643852	0.875539	-7.54898	+	3UTR	3UTR	yes
chr16_48388329	LONP2	-0.00260847	0.0984383	-0.462541	0.643908	0.875539	-7.54902	+	3UTR	3UTR	yes
chr1_1661024	SLC35E2	-0.00420297	0.184174	-0.462522	0.643921	0.875539	-7.54902	-	3UTR	3UTR	yes
chr9_111897868	intergenic	-0.00217266	0.200687	-0.462212	0.644143	0.875735	-7.54917	-	intergenic	intergenic	yes
chr1_109606337	intergenic	0.00236157	0.157566	0.461798	0.64444	0.876033	-7.54936	-	intergenic	intergenic	yes
chr8_30047302	intergenic	-0.00247967	0.0864021	-0.461535	0.644629	0.876136	-7.54948	+	intergenic	intergenic	yes
chr15_41597543	uc001zno.2	-0.00181693	0.262379	-0.461417	0.644713	0.876136	-7.54954	+	ncRNA	ncRNA	yes
chr4_77866251	intergenic	0.00224765	0.0707745	0.461301	0.644796	0.876136	-7.54959	-	intergenic	intergenic	yes
chr21_34729954	IFNAR1	-0.0020201	0.0873	-0.461175	0.644886	0.876136	-7.54965	+	3UTR	3UTR	yes
chr13_33089478	N4BP2L2	-0.00369659	0.157934	-0.460994	0.645016	0.876136	-7.54973	-	intronic	intronic	yes
chr8_56980919	RPS20	0.00268099	0.193151	0.460927	0.645064	0.876136	-7.54976	-	3UTR	3UTR	yes
chrX_73496303	NCRNA00182	0.00197304	0.0873234	0.460854	0.645117	0.876136	-7.54979	-	intronic	intronic	yes
chr11_33095695	uc001muf.1	0.00177288	0.0579638	0.460822	0.645139	0.876136	-7.54981	+	intronic	intronic	yes
chr14_103950614	MARK3	-0.00295264	0.119804	-0.460574	0.645318	0.876242	-7.54992	+	intronic	intronic	yes
chr8_42876629	HOOK3	0.0042822	0.672736	0.460351	0.645478	0.876242	-7.55003	+	3UTR	3UTR	yes
chr13_67727325	PCDH9	0.00484071	0.332372	0.460255	0.645546	0.876242	-7.55007	-	intronic	intronic	yes
chr15_45025777	uc001zuf.2	0.00277088	0.116643	0.460011	0.645721	0.876242	-7.55018	+	intronic	intronic	yes
chr1_225679902	ENAH	-0.00318246	0.154011	-0.459826	0.645854	0.876242	-7.55027	-	3UTR	3UTR	yes
chr4_89181381	intergenic	-0.00148023	0.112872	-0.459757	0.645903	0.876242	-7.5503	-	intergenic	intergenic	yes
chr2_37330476	EIF2AK2	-0.00235457	0.113596	-0.459672	0.645964	0.876242	-7.55034	-	3UTR	3UTR	yes
chr14_74525616	intergenic	0.00145748	0.0967574	0.45923	0.646282	0.876242	-7.55054	-	intergenic	intergenic	yes
chr12_133298069	PGAM5	0.0023122	0.0892894	0.459115	0.646364	0.876242	-7.55059	+	3UTR	3UTR	yes
chr3_179117033	GNB4	0.00317877	0.18904	0.459036	0.646421	0.876242	-7.55063	-	3UTR	3UTR	yes
chr4_89180074	uc003hrl.1	0.00176079	0.0923766	0.458959	0.646475	0.876242	-7.55067	-	ncRNA	ncRNA	yes
chr2_32532809	YIPF4	0.00337853	0.232457	0.458914	0.646508	0.876242	-7.55069	+	3UTR	3UTR	yes
chr20_43707736	STK4	-0.00301194	0.129089	-0.458793	0.646595	0.876242	-7.55074	+	3UTR	3UTR	yes
chr6_56921879	intergenic	0.003904	0.218113	0.458717	0.646649	0.876242	-7.55078	+	intergenic	intergenic	yes
chr2_37327590	EIF2AK2	0.00327692	0.241028	0.458658	0.646692	0.876242	-7.5508	-	3UTR	3UTR	no
chr15_25253962	uc001yxc.2	-0.00456775	0.282381	-0.458578	0.646749	0.876242	-7.55084	+	intronic	intronic	yes
chr19_9674374	ZNF121	-0.00251625	0.0782319	-0.458429	0.646856	0.876242	-7.55091	-	intronic	intronic	yes
chrX_77083645	MAGT1	-0.00342545	0.172077	-0.458383	0.646889	0.876242	-7.55093	-	3UTR	3UTR	yes
chr2_217366894	RPL37A	0.00258481	0.223598	0.458239	0.646993	0.876242	-7.551	+	3UTR	3UTR	yes
chr2_37429677	uc002rpx.1	-0.00357249	0.153538	-0.458235	0.646995	0.876242	-7.551	+	3UTR	3UTR	yes
chr7_44872291	uc011kca.1	0.00113714	0.0703043	0.458101	0.647092	0.876242	-7.55106	-	ncRNA	ncRNA	yes
chr22_26121822	ADRBK2	0.00266922	0.859891	0.458049	0.647129	0.876242	-7.55108	+	3UTR	3UTR	yes
chr2_70134049	intergenic	0.00272355	0.094917	0.457876	0.647253	0.876242	-7.55116	+	intergenic	intergenic	yes
chrX_73434155	NCRNA00182	0.00479164	0.361964	0.457801	0.647307	0.876242	-7.5512	-	intronic	intronic	yes
chr13_45604753	uc001uzs.2	-0.00392647	0.338745	-0.457715	0.647369	0.876242	-7.55124	+	intronic	intronic	yes
chr13_21949165	AL136219.1	-0.00357574	0.4026	-0.457703	0.647377	0.876242	-7.55124	-	Syn	Pro->Pro	yes
chr15_25210475	SNRPN	0.00490204	0.632715	0.457667	0.647403	0.876242	-7.55126	+	intronic	intronic	yes
chr5_142605001	ARHGAP26	0.00225733	0.0862702	0.457595	0.647455	0.876242	-7.55129	+	3UTR	3UTR	yes
chrX_46465432	SLC9A7	-0.00186554	0.0825319	-0.45707	0.647832	0.876242	-7.55153	-	3UTR	3UTR	yes
chr19_57817013	intergenic	-0.00203875	0.134877	-0.457044	0.647851	0.876242	-7.55154	+	intergenic	intergenic	yes
chr11_31452667	DNAJC24	0.00359585	0.2073	0.457004	0.647879	0.876242	-7.55156	+	3UTR	3UTR	yes
chr16_48388180	LONP2	-0.00356039	0.775319	-0.457	0.647882	0.876242	-7.55156	+	3UTR	3UTR	yes
chr2_37431474	AC007390.5	0.00275124	0.148004	0.456905	0.64795	0.876242	-7.55161	+	3UTR	3UTR	yes
chr16_9198222	C16orf72	-0.00108432	0.0450319	-0.456885	0.647965	0.876242	-7.55162	+	intronic	intronic	yes
chr2_37429668	uc002rpx.1	0.00187568	0.0681809	0.456794	0.64803	0.876242	-7.55166	+	3UTR	3UTR	yes
chr3_101542770	FAM55C	-0.00225583	0.0778255	-0.456688	0.648106	0.876242	-7.5517	+	3UTR	3UTR	yes
chr22_24970675	uc011aju.1	0.00325895	0.330317	0.456636	0.648144	0.876242	-7.55173	+	intronic	intronic	yes
chr15_25210564	SNRPN	-0.00202457	0.0753702	-0.456568	0.648193	0.876242	-7.55176	+	intronic	intronic	yes
chr16_11929177	RSL1D1	-0.00325398	0.234755	-0.456479	0.648257	0.876242	-7.5518	-	3UTR	3UTR	yes
chr7_44870392	H2AFV	0.00177215	0.0678128	0.45637	0.648335	0.876242	-7.55185	-	intronic	intronic	yes
chr10_15117971	ACBD7	0.00196626	0.0842511	0.455644	0.648857	0.87677	-7.55218	-	3UTR	3UTR	yes
chr19_21474962	ZNF708	0.00297685	0.125534	0.45528	0.649118	0.87677	-7.55235	-	3UTR	3UTR	yes
chr17_35837669	TADA2A	0.00263889	0.128849	0.45518	0.64919	0.87677	-7.55239	+	intronic	intronic	yes
chr3_179116285	GNB4	-0.00437552	0.720704	-0.455139	0.64922	0.87677	-7.55241	-	3UTR	3UTR	yes
chr2_206986315	NDUFS1	0.00226152	0.139804	0.455019	0.649306	0.87677	-7.55247	-	3UTR	3UTR	yes
chr1_10518734	DFFA	0.00283688	0.10604	0.455018	0.649307	0.87677	-7.55247	-	3UTR	3UTR	yes
chr4_128759089	uc003ifn.2	-0.00415616	0.423357	-0.454983	0.649332	0.87677	-7.55248	+	ncRNA	ncRNA	yes
chrX_73485833	NCRNA00182	0.00429282	0.465943	0.454958	0.649349	0.87677	-7.55249	-	intronic	intronic	yes
chr15_65409954	PDCD7	0.00285183	0.105957	0.454804	0.649461	0.876772	-7.55256	-	3UTR	3UTR	yes
chr6_42856157	RPL7L1	0.00107383	0.0590894	0.454739	0.649507	0.876772	-7.55259	+	3UTR	3UTR	yes
chr7_6792475	uc003squ.2	0.00246093	0.106181	0.453915	0.650099	0.877131	-7.55297	+	intronic	intronic	yes
chr3_179115555	GNB4	0.00191219	0.0809489	0.453891	0.650117	0.877131	-7.55298	-	3UTR	3UTR	yes
chr7_102178713	POLR2J3	0.00233275	0.113174	0.453841	0.650153	0.877131	-7.553	-	3UTR	3UTR	yes
chr1_150281090	MRPS21	0.00387567	0.250396	0.45382	0.650168	0.877131	-7.55301	+	3UTR	3UTR	yes
chr6_69386203	BAI3	0.00473935	0.377219	0.453573	0.650346	0.877131	-7.55312	+	intronic	intronic	yes
chr2_206986245	NDUFS1	0.00169974	0.0811894	0.453559	0.650356	0.877131	-7.55313	-	3UTR	3UTR	yes
chr12_51324506	METTL7A	-0.00264997	0.273206	-0.453474	0.650417	0.877131	-7.55317	+	3UTR	3UTR	yes
chr7_25160500	CYCS	-0.00243327	0.133306	-0.453392	0.650476	0.877131	-7.5532	-	3UTR	3UTR	yes
chr2_96490941	uc002suy.1	-0.0042642	0.288717	-0.453285	0.650553	0.877131	-7.55325	-	ncRNA	ncRNA	no
chr1_9988332	LZIC	0.0044531	0.456291	0.453284	0.650553	0.877131	-7.55325	-	intronic	intronic	yes
chr12_98996069	intergenic	0.00255251	0.138328	0.453092	0.650692	0.877213	-7.55334	+	intergenic	intergenic	yes
chr2_206986354	NDUFS1	0.00230545	0.156491	0.452429	0.651168	0.877692	-7.55364	-	3UTR	3UTR	yes
chr10_101473506	COX15	0.00297321	0.123847	0.45231	0.651254	0.877692	-7.55369	-	3UTR	3UTR	yes
chr15_55664813	uc002acu.1	-0.00440024	0.217477	-0.45223	0.651312	0.877692	-7.55373	-	5UTR	5UTR	yes
chr10_43013419	ZNF37BP	0.00246313	0.0981064	0.452164	0.65136	0.877692	-7.55376	-	ncRNA	ncRNA	yes
chr4_103732755	UBE2D3	0.00295162	0.123581	0.451604	0.651763	0.877939	-7.55401	-	intronic	intronic	yes
chr12_98999394	intergenic	-0.00219615	0.213285	-0.451433	0.651886	0.877939	-7.55409	+	intergenic	intergenic	yes
chr13_67729010	PCDH9	-0.00365084	0.256277	-0.451414	0.6519	0.877939	-7.5541	-	intronic	intronic	yes
chr17_73939078	ACOX1	0.00190617	0.089717	0.451338	0.651954	0.877939	-7.55413	-	3UTR	3UTR	yes
chr8_56983188	RPS20	0.00143717	0.061766	0.451269	0.652004	0.877939	-7.55416	-	intronic	intronic	yes
chr1_78485758	GIPC2	0.00305619	0.14	0.451199	0.652054	0.877939	-7.5542	+	intronic	intronic	yes
chr16_9200405	C16orf72	0.00205935	0.104881	0.45115	0.652089	0.877939	-7.55422	+	intronic	intronic	yes
chr6_69356275	BAI3	0.00188676	0.0666787	0.45079	0.652349	0.878068	-7.55438	+	intronic	intronic	yes
chr1_109606234	intergenic	-0.00098253	0.0347	-0.450745	0.652381	0.878068	-7.5544	-	intergenic	intergenic	yes
chr5_131287317	ACSL6	0.00135731	0.0684702	0.450692	0.65242	0.878068	-7.55442	-	3UTR	3UTR	yes
chr13_111552308	uc001vrq.2	0.00499246	0.48376	0.450276	0.652719	0.878366	-7.55461	-	ncRNA	ncRNA	yes
chr8_11700243	CTSB	0.000877997	0.0433255	0.449389	0.653358	0.879121	-7.55501	-	3UTR	3UTR	yes
chr9_111894392	intergenic	-0.00234573	0.30743	-0.449201	0.653494	0.879152	-7.55509	-	intergenic	intergenic	yes
chr4_89181406	intergenic	-0.00103522	0.0420638	-0.44914	0.653538	0.879152	-7.55512	-	intergenic	intergenic	yes
chr9_68421970	intergenic	-0.00447377	0.520574	-0.449026	0.65362	0.879157	-7.55517	+	intergenic	intergenic	yes
chr20_43707776	STK4	0.00280352	0.870764	0.448789	0.653791	0.87918	-7.55528	+	3UTR	3UTR	yes
chr2_206981856	uc002vbc.1	-0.00236774	0.194987	-0.448715	0.653844	0.87918	-7.55531	-	ncRNA	ncRNA	yes
chr11_32625382	EIF3M	-0.00388311	0.2786	-0.448677	0.653871	0.87918	-7.55533	+	3UTR	3UTR	yes
chr5_130538076	LYRM7	0.00431451	0.447055	0.448421	0.654056	0.87923	-7.55544	+	3UTR	3UTR	yes
chr4_39550776	uc003gun.1	-0.00298915	0.252906	-0.448386	0.654081	0.87923	-7.55546	-	ncRNA	ncRNA	yes
chr13_45605009	KIAA1704	-0.00248571	0.103747	-0.448299	0.654144	0.87923	-7.5555	+	3UTR	3UTR	no
chr2_51138121	NRXN1	-0.00518731	0.443853	-0.447956	0.654392	0.879458	-7.55565	-	intronic	intronic	no
chr7_25159773	CYCS	0.00272084	0.197079	0.447811	0.654496	0.879471	-7.55572	-	3UTR	3UTR	yes
chr5_134236635	TXNDC15	-0.00308436	0.191753	-0.447725	0.654558	0.879471	-7.55576	+	3UTR	3UTR	yes
chr7_65618969	CRCP	0.00154774	0.0592553	0.447327	0.654845	0.879713	-7.55593	+	3UTR	3UTR	yes
chrX_73434238	NCRNA00182	0.00339773	0.159677	0.447197	0.654939	0.879713	-7.55599	-	intronic	intronic	yes
chr19_57816390	intergenic	-0.00205809	0.117236	-0.447151	0.654972	0.879713	-7.55601	+	intergenic	intergenic	yes
chr7_102742883	intergenic	0.00219574	0.0788213	0.446169	0.65568	0.880453	-7.55645	+	intergenic	intergenic	yes
chr15_41597656	uc001zno.2	0.0011247	0.0915851	0.446084	0.655742	0.880453	-7.55649	+	ncRNA	ncRNA	yes
chr12_69237004	MDM2	-0.00297384	0.318128	-0.445956	0.655835	0.880453	-7.55655	+	3UTR	3UTR	no
chr5_174955089	SFXN1	-0.00222673	0.118815	-0.445852	0.655909	0.880453	-7.55659	+	3UTR	3UTR	yes
chr2_217366935	RPL37A	0.00131832	0.053983	0.445845	0.655915	0.880453	-7.5566	+	3UTR	3UTR	yes
chr7_44872934	uc011kca.1	0.00130033	0.0738511	0.445665	0.656044	0.880522	-7.55668	-	ncRNA	ncRNA	yes
chr2_217366885	RPL37A	-0.00140998	0.0554085	-0.445418	0.656223	0.880656	-7.55679	+	3UTR	3UTR	yes
chr2_85546373	TGOLN2	-0.00138363	0.0478851	-0.444441	0.656929	0.881361	-7.55722	-	3UTR	3UTR	yes
chr20_34325656	RBM39	0.00274347	0.10174	0.444337	0.657003	0.881361	-7.55727	-	intronic	intronic	yes
chrX_123042983	XIAP	-0.00160025	0.0824468	-0.444177	0.657119	0.881361	-7.55734	+	3UTR	3UTR	yes
chr22_29836843	RFPL1S	0.00337859	0.247798	0.444152	0.657137	0.881361	-7.55735	-	ncRNA	ncRNA	yes
chr2_99812465	MRPL30	0.00319944	0.393449	0.444148	0.65714	0.881361	-7.55735	+	3UTR	3UTR	yes
chr4_17627378	uc003gpj.2	0.00225103	0.0998851	0.44393	0.657298	0.881467	-7.55745	+	ncRNA	ncRNA	no
chr5_44816383	MRPS30	0.00139531	0.0729681	0.443592	0.657542	0.881675	-7.5576	+	intronic	intronic	yes
chr1_109605796	intergenic	0.00242714	0.087417	0.443499	0.657609	0.881675	-7.55764	-	intergenic	intergenic	yes
chr2_114466264	intergenic	-0.00325359	0.152319	-0.443375	0.657699	0.88169	-7.55769	-	intergenic	intergenic	yes
chr19_57816219	intergenic	-0.00177119	0.0791298	-0.44302	0.657955	0.881705	-7.55785	+	intergenic	intergenic	yes
chr16_75479413	uc002feb.2	0.00359407	0.210511	0.442993	0.657975	0.881705	-7.55786	-	3UTR	3UTR	yes
chr8_42875648	HOOK3	-0.00364783	0.220257	-0.442779	0.65813	0.881705	-7.55796	+	3UTR	3UTR	yes
chr18_11883835	GNAL	0.00238167	0.0892383	0.442768	0.658137	0.881705	-7.55796	+	3UTR	3UTR	yes
chr12_117288572	RNFT2	-0.00297138	0.137013	-0.442675	0.658204	0.881705	-7.558	+	3UTR	3UTR	yes
chr4_21476395	KCNIP4	-0.00229249	0.098734	-0.442635	0.658233	0.881705	-7.55802	-	intronic	intronic	yes
chrX_46465552	SLC9A7	-0.00212706	0.0767021	-0.442594	0.658263	0.881705	-7.55804	-	3UTR	3UTR	yes
chr14_51461865	TRIM9	0.00274868	0.198294	0.442358	0.658434	0.881705	-7.55814	-	intronic	intronic	yes
chr7_38764332	VPS41	0.00419856	0.481047	0.442324	0.658459	0.881705	-7.55816	-	3UTR	3UTR	yes
chr14_74524849	intergenic	0.00131438	0.0890149	0.441838	0.65881	0.881705	-7.55837	-	intergenic	intergenic	yes
chrX_84345835	APOOL	-0.00421765	0.483004	-0.44183	0.658816	0.881705	-7.55838	+	3UTR	3UTR	yes
chr1_33149376	RBBP4	-0.00300565	0.850872	-0.441671	0.65893	0.881705	-7.55845	+	3UTR	3UTR	yes
chr12_98998942	intergenic	-0.00225509	0.13633	-0.441536	0.659028	0.881705	-7.55851	+	intergenic	intergenic	yes
chr8_42987573	intergenic	-0.00295443	0.170109	-0.441518	0.659041	0.881705	-7.55851	+	intergenic	intergenic	yes
chr2_54078651	LOC100302652	0.00430845	0.311851	0.44148	0.659069	0.881705	-7.55853	-	intronic	intronic	yes
chrX_123043155	XIAP	-0.00245803	0.146757	-0.441315	0.659188	0.881705	-7.5586	+	3UTR	3UTR	yes
chr21_34734025	intergenic	0.00275824	0.124723	0.441174	0.65929	0.881705	-7.55867	+	intergenic	intergenic	yes
chr3_136050820	uc003eqz.1	0.00379156	0.673126	0.441127	0.659324	0.881705	-7.55869	+	intronic	intronic	yes
chr7_25161424	CYCS	0.00312288	0.643494	0.440946	0.659455	0.881705	-7.55877	-	3UTR	3UTR	yes
chr7_5516630	FBXL18	-0.0039155	0.485772	-0.440868	0.659511	0.881705	-7.5588	-	3UTR	3UTR	yes
chr1_204521712	MDM4	-0.00307813	0.171764	-0.440792	0.659567	0.881705	-7.55883	+	3UTR	3UTR	yes
chr3_179042910	ZNF639	-0.00336908	0.181057	-0.440648	0.65967	0.881705	-7.5589	+	5UTR	5UTR	yes
chr15_41594676	uc001zno.2	0.000555142	0.0259021	0.440554	0.659739	0.881705	-7.55894	+	ncRNA	ncRNA	yes
chr2_114466200	intergenic	-0.0030269	0.141447	-0.440484	0.659789	0.881705	-7.55897	-	intergenic	intergenic	yes
chr10_101992848	CWF19L1	0.00338406	0.19387	0.44045	0.659813	0.881705	-7.55899	-	3UTR	3UTR	yes
chr8_102195595	ZNF706	0.00474346	0.530683	0.440424	0.659832	0.881705	-7.559	-	intronic	intronic	yes
chr15_25228428	PAR-SN	0.00157415	0.218145	0.440353	0.659884	0.881705	-7.55903	+	ncRNA	ncRNA	yes
chr14_68032100	PLEKHH1	0.00346062	0.329383	0.440045	0.660107	0.881705	-7.55916	+	intronic	intronic	yes
chr2_114467540	intergenic	0.00260141	0.109338	0.440005	0.660136	0.881705	-7.55918	-	intergenic	intergenic	yes
chr17_25639946	WSB1	-0.000926915	0.0496128	-0.439941	0.660182	0.881705	-7.55921	+	3UTR	3UTR	yes
chr2_206986917	NDUFS1	0.000934427	0.0364851	0.439821	0.660269	0.881705	-7.55926	-	3UTR	3UTR	yes
chr15_90621115	intergenic	0.00303414	0.145487	0.439755	0.660317	0.881705	-7.55929	-	intergenic	intergenic	yes
chr8_56980905	RPS20	-0.00198118	0.117998	-0.439727	0.660337	0.881705	-7.5593	-	3UTR	3UTR	yes
chr12_98999790	intergenic	-0.00278284	0.317602	-0.439672	0.660376	0.881705	-7.55933	+	intergenic	intergenic	yes
chr13_53263944	intergenic	0.00150296	0.0612638	0.439491	0.660507	0.881752	-7.55941	+	intergenic	intergenic	yes
chr10_15118698	ACBD7	0.00171905	0.114045	0.439357	0.660605	0.881752	-7.55947	-	3UTR	3UTR	yes
chr12_51324453	METTL7A	0.00130725	0.0746787	0.439298	0.660648	0.881752	-7.55949	+	3UTR	3UTR	yes
chr1_150281203	MRPS21	0.00571865	0.348815	0.438535	0.6612	0.882385	-7.55983	+	3UTR	3UTR	yes
chr1_226793278	C1orf95	-0.003837	0.449294	-0.43831	0.661363	0.882498	-7.55993	+	3UTR	3UTR	no
chr15_25228856	PAR-SN	-0.00210647	0.603372	-0.438042	0.661557	0.882652	-7.56004	+	ncRNA	ncRNA	yes
chr17_37412466	FBXL20	0.00280221	0.148511	0.437454	0.661983	0.883073	-7.5603	-	3UTR	3UTR	yes
chr4_21778682	KCNIP4	-0.00287831	0.136209	-0.437389	0.66203	0.883073	-7.56033	-	intronic	intronic	yes
chr7_128271822	intergenic	0.00260577	0.0987979	0.437226	0.662148	0.883106	-7.5604	+	intergenic	intergenic	yes
chr1_10437741	KIF1B	0.000537824	0.0179064	0.437105	0.662236	0.883106	-7.56045	+	3UTR	3UTR	yes
chr13_45605212	KIAA1704	0.00345633	0.17804	0.43703	0.66229	0.883106	-7.56049	+	3UTR	3UTR	yes
chr9_130990681	DNM1	-0.00273359	0.129515	-0.436898	0.662386	0.883129	-7.56054	+	intronic	intronic	yes
chr3_101542436	FAM55C	0.00394363	0.392462	0.436579	0.662617	0.883194	-7.56068	+	3UTR	3UTR	yes
chr3_179116046	GNB4	-0.00403905	0.396355	-0.436392	0.662753	0.883194	-7.56076	-	3UTR	3UTR	yes
chr2_206981696	uc002vbc.1	0.00281967	0.277211	0.436359	0.662777	0.883194	-7.56078	-	ncRNA	ncRNA	yes
chr12_51324545	METTL7A	0.00149331	0.0942106	0.436314	0.662809	0.883194	-7.5608	+	3UTR	3UTR	yes
chr22_29835464	RFPL1S	0.00266663	0.134145	0.436288	0.662828	0.883194	-7.56081	-	ncRNA	ncRNA	yes
chr5_40825946	RPL37	-0.00144763	0.0705404	-0.435569	0.663349	0.883784	-7.56112	-	3UTR	3UTR	yes
chr15_25411719	uc001yyp.1	0.00447964	0.465777	0.43529	0.663551	0.883949	-7.56124	+	intronic	intronic	yes
chr12_51905382	uc001ryv.3	-0.00198794	0.0822723	-0.434973	0.663782	0.884092	-7.56138	+	ncRNA	ncRNA	yes
chr5_64964468	SGTB	0.00178644	0.122649	0.434925	0.663816	0.884092	-7.5614	-	3UTR	3UTR	yes
chr8_30046242	intergenic	-0.00364758	0.280955	-0.434574	0.664071	0.884241	-7.56155	+	intergenic	intergenic	yes
chr9_68422435	intergenic	-0.00425867	0.351419	-0.434554	0.664085	0.884241	-7.56156	+	intergenic	intergenic	yes
chr14_101322320	uc001yif.1	-0.00180669	0.0762404	-0.43431	0.664262	0.884304	-7.56167	+	ncRNA	ncRNA	no
chr10_82194769	uc001kcg.3	-0.00268547	0.14283	-0.434141	0.664386	0.884304	-7.56174	+	intronic	intronic	yes
chrX_73445039	NCRNA00182	-0.00516624	0.581219	-0.434114	0.664405	0.884304	-7.56175	-	intronic	intronic	yes
chr9_133579659	EXOSC2	-0.00316271	0.148902	-0.433874	0.664579	0.884304	-7.56186	+	3UTR	3UTR	yes
chr9_111894418	intergenic	0.0012958	0.0937213	0.433606	0.664773	0.884304	-7.56197	-	intergenic	intergenic	yes
chr4_21797446	KCNIP4	-0.0036763	0.260568	-0.43356	0.664807	0.884304	-7.56199	-	intronic	intronic	yes
chr1_150585655	ENSA	-0.00389887	0.384547	-0.433461	0.664879	0.884304	-7.56204	-	intronic	intronic	yes
chr11_32625384	EIF3M	0.00426162	0.517077	0.433416	0.664912	0.884304	-7.56206	+	3UTR	3UTR	yes
chr8_98739048	MTDH	0.00185383	0.0678255	0.433398	0.664925	0.884304	-7.56207	+	3UTR	3UTR	yes
chr3_196079620	UBXN7	0.00331282	0.296223	0.433205	0.665065	0.884304	-7.56215	-	3UTR	3UTR	yes
chr12_133298917	PGAM5	0.00208873	0.0678064	0.433196	0.665071	0.884304	-7.56215	+	3UTR	3UTR	yes
chr13_53265352	intergenic	-0.0030332	0.299585	-0.433188	0.665077	0.884304	-7.56216	+	intergenic	intergenic	yes
chr1_19542333	KIAA0090	0.00286456	0.163802	0.432994	0.665217	0.884387	-7.56224	-	3UTR	3UTR	yes
chr1_155853241	SYT11	-0.000390962	0.0212191	-0.432602	0.665502	0.884661	-7.56241	+	3UTR	3UTR	yes
chr1_1661018	SLC35E2	0.00268596	0.116155	0.432295	0.665725	0.884852	-7.56254	-	3UTR	3UTR	yes
chr14_74526346	intergenic	0.000980188	0.0500149	0.43189	0.66602	0.884968	-7.56272	-	intergenic	intergenic	yes
chr15_90618553	uc002bow.2	-0.0025089	0.120311	-0.431885	0.666023	0.884968	-7.56272	-	ncRNA	ncRNA	yes
chr2_32535287	YIPF4	-0.00183698	0.0690043	-0.431839	0.666056	0.884968	-7.56274	+	3UTR	3UTR	yes
chr8_11700677	CTSB	0.00217884	0.226549	0.431742	0.666127	0.884968	-7.56278	-	3UTR	3UTR	yes
chr8_144737595	ZNF623	0.00291571	0.140949	0.431598	0.666231	0.885002	-7.56284	+	intronic	intronic	yes
chr15_25209565	SNRPN	-0.00287501	0.189502	-0.4311	0.666594	0.885379	-7.56306	+	intronic	intronic	yes
chr6_71298692	C6orf57	0.00282461	0.144377	0.430976	0.666683	0.885393	-7.56311	+	3UTR	3UTR	yes
chr2_99812424	MRPL30	-0.00140872	0.0606447	-0.430655	0.666917	0.885517	-7.56325	+	3UTR	3UTR	yes
chr11_769494	PDDC1	-0.0021064	0.101962	-0.43051	0.667022	0.885517	-7.56331	-	3UTR	3UTR	yes
chrX_46464036	intergenic	-0.00210028	0.104372	-0.430503	0.667027	0.885517	-7.56331	-	intergenic	intergenic	yes
chr14_31563600	intergenic	-0.00217933	0.104911	-0.430414	0.667092	0.885517	-7.56335	+	intergenic	intergenic	yes
chr16_48388341	LONP2	0.00189376	0.0680553	0.430139	0.667291	0.885678	-7.56347	+	3UTR	3UTR	yes
chr12_121094685	CABP1	-0.00367423	0.412721	-0.429907	0.66746	0.885797	-7.56357	+	intronic	intronic	yes
chr8_11701357	CTSB	0.00249807	0.228438	0.42876	0.668294	0.886705	-7.56406	-	3UTR	3UTR	yes
chr12_133346697	GOLGA3	0.00236804	0.0916617	0.428668	0.668361	0.886705	-7.5641	-	3UTR	3UTR	yes
chr1_1595021	SLC35E2B	-0.0032016	0.230468	-0.428562	0.668438	0.886705	-7.56415	-	3UTR	3UTR	yes
chr11_67852889	CHKA	-0.00293035	0.120794	-0.428533	0.66846	0.886705	-7.56416	-	intronic	intronic	yes
chr19_57816204	intergenic	0.00317264	0.331181	0.427871	0.668941	0.887239	-7.56444	+	intergenic	intergenic	yes
chr6_69473039	BAI3	-0.00317928	0.155817	-0.427723	0.669048	0.887276	-7.56451	+	intronic	intronic	yes
chr16_21874206	uc002djr.3	0.00231936	0.105579	0.426997	0.669577	0.887872	-7.56482	-	intronic	intronic	yes
chr14_70834113	SYNJ2BP	-0.00293167	0.178645	-0.426764	0.669747	0.887979	-7.56492	-	3UTR	3UTR	yes
chr15_25212555	SNRPN	0.00345429	0.264264	0.42667	0.669815	0.887979	-7.56496	+	intronic	intronic	yes
chr19_12742359	ZNF791	0.00236093	0.0826021	0.426404	0.670009	0.888131	-7.56507	+	3UTR	3UTR	yes
chr1_204525713	MDM4	0.00277853	0.152538	0.425768	0.670472	0.888479	-7.56534	+	3UTR	3UTR	yes
chr1_78489538	GIPC2	0.00231522	0.0899298	0.425733	0.670497	0.888479	-7.56536	+	intronic	intronic	yes
chr11_67861994	CHKA	-0.00232328	0.0927319	-0.425569	0.670616	0.888479	-7.56543	-	intronic	intronic	yes
chr22_29835597	RFPL1S	0.00168565	0.0933872	0.425405	0.670736	0.888479	-7.5655	-	ncRNA	ncRNA	yes
chr4_21579765	KCNIP4	0.00405465	0.468281	0.425308	0.670807	0.888479	-7.56554	-	intronic	intronic	yes
chr19_56890053	uc002qmu.3	0.00295837	0.183679	0.425193	0.67089	0.888479	-7.56559	+	3UTR	3UTR	yes
chr1_28835934	SNHG3	-0.00358648	0.199	-0.425107	0.670953	0.888479	-7.56562	+	ncRNA	ncRNA	yes
chr22_24969688	uc011aju.1	0.00182902	0.110223	0.425098	0.67096	0.888479	-7.56563	+	intronic	intronic	yes
chr17_35837647	TADA2A	0.0036641	0.256436	0.425066	0.670983	0.888479	-7.56564	+	intronic	intronic	yes
chr8_11701336	CTSB	-0.00211559	0.152857	-0.424886	0.671114	0.888549	-7.56572	-	3UTR	3UTR	yes
chr2_176789513	KIAA1715	-0.00272543	0.104983	-0.424628	0.671302	0.888693	-7.56583	-	3UTR	3UTR	no
chr8_56977760	intergenic	0.00296173	0.143702	0.424319	0.671527	0.888773	-7.56596	-	intergenic	intergenic	yes
chr15_25242280	uc001ywz.1	0.000516625	0.0319596	0.424213	0.671605	0.888773	-7.566	+	intronic	intronic	yes
chr14_50793639	uc010ant.1	-0.00229031	0.103749	-0.424126	0.671668	0.888773	-7.56604	+	intronic	intronic	yes
chr14_31564650	intergenic	0.00329292	0.809243	0.423939	0.671804	0.888773	-7.56612	+	intergenic	intergenic	yes
chr1_36068196	PSMB2	-0.00207863	0.0878979	-0.423915	0.671822	0.888773	-7.56613	-	3UTR	3UTR	yes
chr7_38764299	VPS41	0.0020436	0.104828	0.423894	0.671837	0.888773	-7.56614	-	3UTR	3UTR	yes
chr7_44872330	uc011kca.1	0.000976994	0.0402085	0.423437	0.67217	0.889078	-7.56633	-	ncRNA	ncRNA	yes
chr19_40537164	ZNF780B	0.00301614	0.183538	0.423296	0.672273	0.889078	-7.56639	-	3UTR	3UTR	yes
chr22_29835560	RFPL1S	-0.00158618	0.0783043	-0.423252	0.672305	0.889078	-7.56641	-	ncRNA	ncRNA	yes
chr1_145688944	RNF115	-0.00213798	0.154411	-0.423063	0.672443	0.88908	-7.56649	+	3UTR	3UTR	yes
chr5_40827951	RPL37	-0.00148948	0.0775021	-0.423026	0.67247	0.88908	-7.5665	-	3UTR	3UTR	yes
chr16_81014405	uc002ffv.2	0.00187545	0.0815596	0.422924	0.672544	0.88908	-7.56655	-	ncRNA	ncRNA	yes
chr12_121082688	CABP1	0.00290719	0.201553	0.422701	0.672707	0.889123	-7.56664	+	intronic	intronic	yes
chr14_92527245	ATXN3	-0.00246223	0.108536	-0.422663	0.672734	0.889123	-7.56666	-	3UTR	3UTR	yes
chr9_115448873	C9orf80	0.00290835	0.186285	0.422463	0.672881	0.889212	-7.56674	-	3UTR	3UTR	yes
chr20_34326002	RBM39	-0.00364448	0.217662	-0.421735	0.673411	0.889638	-7.56705	-	intronic	intronic	yes
chr7_25159801	CYCS	0.0021165	0.116587	0.421729	0.673415	0.889638	-7.56705	-	3UTR	3UTR	yes
chr2_217073754	intergenic	-0.00256346	0.199006	-0.421694	0.673441	0.889638	-7.56707	+	intergenic	intergenic	yes
chr22_24970710	uc011aju.1	0.0031657	0.403336	0.421054	0.673908	0.890086	-7.56734	+	intronic	intronic	yes
chrX_123046590	XIAP	-0.00447802	0.213506	-0.420953	0.673982	0.890086	-7.56738	+	3UTR	3UTR	yes
chr20_34325477	RBM39	0.00430922	0.412387	0.420774	0.674113	0.890086	-7.56745	-	intronic	intronic	yes
chr7_44873182	uc011kca.1	0.000799162	0.0299702	0.420528	0.674292	0.890086	-7.56756	-	ncRNA	ncRNA	yes
chr15_25228784	PAR-SN	-0.000477448	0.0275766	-0.420505	0.674309	0.890086	-7.56757	+	ncRNA	ncRNA	yes
chr3_196079289	UBXN7	-0.0035428	0.2743	-0.420407	0.67438	0.890086	-7.56761	-	3UTR	3UTR	yes
chr2_201843393	FAM126B	0.00310445	0.335868	0.420394	0.67439	0.890086	-7.56761	-	3UTR	3UTR	yes
chr8_11700284	CTSB	-0.0012667	0.0947851	-0.420362	0.674413	0.890086	-7.56763	-	3UTR	3UTR	yes
chr12_51324585	METTL7A	0.000641197	0.0216851	0.420237	0.674504	0.890102	-7.56768	+	3UTR	3UTR	yes
chr16_21886583	uc002djr.3	0.00247455	0.141855	0.419843	0.674792	0.890377	-7.56785	-	intronic	intronic	yes
chr1_150590744	ENSA	-0.00206112	0.0729319	-0.419609	0.674963	0.890498	-7.56794	-	intronic	intronic	yes
chr3_101542720	FAM55C	0.00193443	0.0697511	0.4195	0.675043	0.890499	-7.56799	+	3UTR	3UTR	yes
chr14_51456868	TRIM9	-0.00265134	0.16143	-0.419183	0.675274	0.890561	-7.56812	-	intronic	intronic	yes
chr5_64964627	SGTB	-0.00169277	0.120634	-0.419143	0.675303	0.890561	-7.56814	-	3UTR	3UTR	yes
chr19_21474982	ZNF708	0.00231599	0.0881255	0.41911	0.675327	0.890561	-7.56815	-	3UTR	3UTR	yes
chr8_95805028	DPY19L4	0.00339406	0.205843	0.418937	0.675454	0.890623	-7.56823	+	3UTR	3UTR	yes
chr22_24969087	uc011aju.1	0.00262978	0.16966	0.418711	0.675619	0.890712	-7.56832	+	intronic	intronic	yes
chr19_46970932	PNMAL1	-0.000624885	0.0370511	-0.418552	0.675735	0.890712	-7.56839	-	3UTR	3UTR	yes
chr3_10193475	VHL	0.00424197	0.263255	0.418356	0.675878	0.890712	-7.56847	+	3UTR	3UTR	yes
chr9_111897859	intergenic	-0.00124323	0.100928	-0.418316	0.675907	0.890712	-7.56848	-	intergenic	intergenic	yes
chr1_150591604	ENSA	-0.00287997	0.190043	-0.418302	0.675917	0.890712	-7.56849	-	intronic	intronic	yes
chr2_75895322	MRPL19	-0.00341583	0.234796	-0.418168	0.676015	0.890736	-7.56855	+	intronic	intronic	no
chr2_99813015	MRPL30	0.00256011	0.208664	0.417689	0.676365	0.891093	-7.56875	+	3UTR	3UTR	yes
chr8_28427866	FZD3	0.00126907	0.0424617	0.41708	0.67681	0.891315	-7.569	+	3UTR	3UTR	yes
chr4_128757407	intergenic	0.00348444	0.240011	0.416921	0.676927	0.891315	-7.56907	+	intergenic	intergenic	yes
chr2_152334102	uc002txp.2	0.00308532	0.163034	0.416919	0.676928	0.891315	-7.56907	+	intronic	intronic	yes
chr7_139103654	LUC7L2	-0.002257	0.0929362	-0.416855	0.676975	0.891315	-7.56909	+	intronic	intronic	yes
chr5_142605899	ARHGAP26	0.0021942	0.143777	0.416821	0.676999	0.891315	-7.56911	+	3UTR	3UTR	yes
chr7_102277714	UPK3BL	-0.00206176	0.124545	-0.416808	0.677009	0.891315	-7.56911	-	3UTR	3UTR	yes
chr3_136050272	uc003eqz.1	0.00394788	0.429983	0.416573	0.677181	0.891436	-7.56921	+	intronic	intronic	yes
chr2_206983576	uc002vbd.1	-0.0017091	0.0905021	-0.4164	0.677307	0.891483	-7.56928	-	ncRNA	ncRNA	yes
chr9_68416409	intergenic	0.00341729	0.268902	0.416236	0.677427	0.891483	-7.56935	+	intergenic	intergenic	yes
chr9_127707672	SCAI	0.00224999	0.0809979	0.416075	0.677545	0.891483	-7.56942	-	3UTR	3UTR	yes
chr12_64842925	XPOT	-0.00239991	0.0954213	-0.416023	0.677583	0.891483	-7.56944	+	3UTR	3UTR	yes
chr11_77779950	NDUFC2	0.00148679	0.0591553	0.415983	0.677613	0.891483	-7.56946	-	3UTR	3UTR	yes
chr3_14986399	uc003bzf.3	0.00193323	0.162174	0.415869	0.677696	0.891488	-7.5695	-	ncRNA	ncRNA	yes
chr17_49042394	SPAG9	-0.00246888	0.265262	-0.415436	0.678013	0.891709	-7.56969	-	3UTR	3UTR	yes
chr11_67862624	CHKA	0.00432788	0.415994	0.415423	0.678022	0.891709	-7.56969	-	intronic	intronic	yes
chr16_70283714	intergenic	-0.00113741	0.0569149	-0.414972	0.678351	0.892037	-7.56988	-	intergenic	intergenic	yes
chr7_25160487	CYCS	0.00301258	0.320419	0.414753	0.678512	0.892045	-7.56997	-	3UTR	3UTR	yes
chr10_82195934	uc001kcg.3	-0.00212347	0.099417	-0.414747	0.678516	0.892045	-7.56997	+	intronic	intronic	yes
chr4_77864033	intergenic	-0.00233504	0.0901745	-0.41413	0.678968	0.892429	-7.57023	-	intergenic	intergenic	yes
chr3_179116203	GNB4	-0.00206931	0.0732681	-0.414045	0.67903	0.892429	-7.57026	-	3UTR	3UTR	yes
chr2_37331019	EIF2AK2	0.00174483	0.105313	0.414023	0.679046	0.892429	-7.57027	-	3UTR	3UTR	yes
chr13_50487934	C13orf1	-0.00343524	0.278545	-0.413882	0.67915	0.89246	-7.57033	-	3UTR	3UTR	yes
chr12_98998969	intergenic	-0.00170386	0.0828277	-0.413578	0.679372	0.892548	-7.57045	+	intergenic	intergenic	yes
chr1_150583548	ENSA	0.00316909	0.230632	0.413558	0.679387	0.892548	-7.57046	-	intronic	intronic	yes
chr1_144674353	intergenic	0.00309848	0.761287	0.413465	0.679454	0.892548	-7.5705	-	intergenic	intergenic	yes
chr11_769888	PDDC1	0.0027092	0.154066	0.413267	0.6796	0.892634	-7.57058	-	3UTR	3UTR	yes
chr4_21673798	KCNIP4	-0.00239704	0.118745	-0.412919	0.679854	0.892829	-7.57073	-	intronic	intronic	no
chr18_11882606	GNAL	0.00281929	0.132204	0.412735	0.679989	0.892829	-7.5708	+	3UTR	3UTR	yes
chr9_111898010	intergenic	-0.0023706	0.141889	-0.412709	0.680008	0.892829	-7.57081	-	intergenic	intergenic	yes
chrX_73467937	NCRNA00182	-0.00198844	0.0845426	-0.412602	0.680087	0.892829	-7.57086	-	intronic	intronic	yes
chr16_70282751	intergenic	0.00154953	0.095017	0.412522	0.680145	0.892829	-7.57089	-	intergenic	intergenic	yes
chr6_90344367	LYRM2	0.00289903	0.204885	0.412324	0.68029	0.892901	-7.57097	-	3UTR	3UTR	yes
chr12_93897961	intergenic	-0.00272091	0.148266	-0.41223	0.680359	0.892901	-7.57101	+	intergenic	intergenic	yes
chr4_17628547	uc003gpj.2	0.00279561	0.139519	0.411985	0.680538	0.893033	-7.57111	+	intronic	intronic	yes
chr8_102198068	ZNF706	0.00218152	0.101823	0.411643	0.680789	0.893258	-7.57125	-	intronic	intronic	yes
chr17_40008894	KLHL11	-0.00231289	0.161709	-0.41137	0.680989	0.893415	-7.57137	-	3UTR	3UTR	yes
chr12_64844167	XPOT	0.00241481	0.131647	0.411135	0.681161	0.893537	-7.57146	+	3UTR	3UTR	yes
chr8_28424788	FZD3	0.00280101	0.224968	0.410724	0.681462	0.893827	-7.57163	+	3UTR	3UTR	yes
chr4_17628993	uc003gpj.2	0.00246633	0.129811	0.410616	0.681541	0.893827	-7.57167	+	intronic	intronic	yes
chrX_73496401	NCRNA00182	0.00381256	0.298215	0.409808	0.682134	0.894407	-7.57201	-	intronic	intronic	yes
chrX_73481601	NCRNA00182	-0.00370936	0.557394	-0.409595	0.68229	0.894407	-7.57209	-	intronic	intronic	yes
chr22_24972323	uc011aju.1	0.00253567	0.201902	0.409583	0.682298	0.894407	-7.5721	+	intronic	intronic	yes
chr14_31563148	intergenic	-0.00249177	0.119215	-0.409578	0.682303	0.894407	-7.5721	+	intergenic	intergenic	yes
chr7_25160661	CYCS	0.00222688	0.168783	0.409471	0.682381	0.894407	-7.57214	-	3UTR	3UTR	yes
chr2_207417485	ADAM23	0.00200304	0.0778638	0.409245	0.682546	0.894519	-7.57224	+	intronic	intronic	yes
chrX_73480653	NCRNA00182	0.00206162	0.126719	0.408929	0.682778	0.894719	-7.57237	-	intronic	intronic	yes
chr17_79780693	FAM195B	0.000748783	0.0357638	0.408784	0.682884	0.894754	-7.57243	-	3UTR	3UTR	no
chr2_206981705	uc002vbc.1	0.00272986	0.311523	0.408588	0.683028	0.894838	-7.57251	-	ncRNA	ncRNA	yes
chr5_156736808	CYFIP2	-0.00306999	0.663283	-0.408337	0.683212	0.894899	-7.57261	+	coding	no	no
chr19_58418493	ZNF417	0.00438207	0.77244	0.408307	0.683234	0.894899	-7.57262	-	3UTR	3UTR	yes
chr7_44872517	uc011kca.1	0.00104807	0.0537809	0.408196	0.683316	0.894902	-7.57267	-	ncRNA	ncRNA	yes
chr3_33587274	CLASP2	-0.00430881	0.370602	-0.408009	0.683453	0.894977	-7.57274	-	intronic	intronic	yes
chr13_67508590	PCDH9	-0.00285018	0.156887	-0.407618	0.68374	0.895142	-7.5729	-	intronic	intronic	yes
chr15_41591443	LOC729082	0.000639625	0.0412383	0.407492	0.683832	0.895142	-7.57295	+	ncRNA	ncRNA	yes
chr15_90626096	intergenic	0.00270133	0.164102	0.407308	0.683967	0.895142	-7.57303	-	intergenic	intergenic	yes
chr3_196079683	UBXN7	0.00368355	0.399996	0.407242	0.684016	0.895142	-7.57305	-	3UTR	3UTR	yes
chr5_79776499	intergenic	-0.00259292	0.110332	-0.407098	0.684121	0.895142	-7.57311	-	intergenic	intergenic	yes
chr9_15466302	intergenic	-0.003872	0.697987	-0.407007	0.684188	0.895142	-7.57315	+	intergenic	intergenic	yes
chr9_111894436	intergenic	-0.000757327	0.0329702	-0.406899	0.684268	0.895142	-7.57319	-	intergenic	intergenic	yes
chr6_42854681	RPL7L1	-0.00129792	0.0789106	-0.406829	0.684319	0.895142	-7.57322	+	3UTR	3UTR	yes
chr9_68415360	intergenic	-0.00390333	0.275343	-0.406806	0.684336	0.895142	-7.57323	+	intergenic	intergenic	no
chr17_37412430	FBXL20	0.00371546	0.3449	0.406628	0.684466	0.895142	-7.5733	-	3UTR	3UTR	yes
chr1_36068369	PSMB2	-0.002121	0.179445	-0.406488	0.684569	0.895142	-7.57336	-	3UTR	3UTR	yes
chr1_33148282	RBBP4	-0.00344538	0.274494	-0.406389	0.684642	0.895142	-7.5734	+	3UTR	3UTR	yes
chr12_99127420	intergenic	0.00431333	0.548045	0.406366	0.684659	0.895142	-7.57341	-	intergenic	intergenic	yes
chr2_152334046	uc002txp.2	-0.0028918	0.170089	-0.406318	0.684694	0.895142	-7.57343	+	intronic	intronic	yes
chr4_17628313	uc003gpj.2	0.00273462	0.152711	0.406119	0.68484	0.895229	-7.57351	+	intronic	intronic	yes
chr8_56980145	RPS20	-0.00168473	0.0964	-0.405858	0.685032	0.895304	-7.57362	-	3UTR	3UTR	yes
chr9_111898400	intergenic	0.0019253	0.891487	0.405794	0.685079	0.895304	-7.57364	-	intergenic	intergenic	yes
chr17_49041825	SPAG9	-0.00138203	0.0618191	-0.405716	0.685136	0.895304	-7.57367	-	3UTR	3UTR	yes
chr2_99812978	MRPL30	0.00314105	0.531896	0.405438	0.68534	0.895459	-7.57379	+	3UTR	3UTR	yes
chr12_120898658	GATC	0.00260302	0.144434	0.405337	0.685414	0.895459	-7.57383	+	3UTR	3UTR	yes
chr3_15114486	ZFYVE20	-0.00200548	0.276077	-0.404733	0.685858	0.895935	-7.57407	-	3UTR	3UTR	yes
chr12_51324119	METTL7A	0.00225498	0.441266	0.404368	0.686126	0.896181	-7.57422	+	3UTR	3UTR	yes
chrX_123045381	XIAP	-0.00164325	0.0693787	-0.404201	0.686249	0.896237	-7.57429	+	3UTR	3UTR	yes
chr1_150591630	ENSA	-0.00369912	0.497121	-0.403936	0.686444	0.89625	-7.57439	-	intronic	intronic	yes
chr20_30921351	KIF3B	0.00180953	0.0951574	0.403824	0.686526	0.89625	-7.57444	+	3UTR	3UTR	yes
chr12_69237056	MDM2	0.00275189	0.287236	0.403706	0.686613	0.89625	-7.57449	+	3UTR	3UTR	no
chr5_64964688	SGTB	-0.000837627	0.0429936	-0.403304	0.686908	0.89625	-7.57465	-	3UTR	3UTR	yes
chr4_68336207	intergenic	-0.00312018	0.244468	-0.403303	0.686909	0.89625	-7.57465	-	intergenic	intergenic	yes
chr4_21493142	KCNIP4	-0.00338396	0.261379	-0.403087	0.687067	0.89625	-7.57474	-	intronic	intronic	yes
chr4_39551107	uc003gun.1	0.00130181	0.0576255	0.402753	0.687313	0.89625	-7.57487	-	ncRNA	ncRNA	yes
chr14_51459104	TRIM9	-0.00178226	0.0694979	-0.402612	0.687417	0.89625	-7.57493	-	intronic	intronic	yes
chr4_128757345	intergenic	-0.00318914	0.2392	-0.402581	0.68744	0.89625	-7.57494	+	intergenic	intergenic	yes
chr17_73941094	ACOX1	-0.00278296	0.250372	-0.402564	0.687452	0.89625	-7.57495	-	3UTR	3UTR	yes
chr12_98942698	TMPO	0.0028634	0.18103	0.402539	0.68747	0.89625	-7.57496	+	3UTR	3UTR	yes
chr3_10193968	intergenic	0.00123829	0.0511191	0.402179	0.687735	0.89625	-7.5751	+	intergenic	intergenic	yes
chrX_73497691	NCRNA00182	-0.0023172	0.115466	-0.402072	0.687814	0.89625	-7.57515	-	intronic	intronic	yes
chr1_78485608	GIPC2	-0.00249967	0.124364	-0.402039	0.687838	0.89625	-7.57516	+	intronic	intronic	yes
chr2_128603046	uc010fmc.2	-0.00301781	0.200477	-0.402034	0.687842	0.89625	-7.57516	-	ncRNA	ncRNA	yes
chr14_86010981	FLRT2	0.00380896	0.713387	0.402005	0.687863	0.89625	-7.57517	+	intronic	intronic	no
chr1_193064556	intergenic	-0.00274707	0.178345	-0.401999	0.687867	0.89625	-7.57517	-	intergenic	intergenic	yes
chr2_75894097	MRPL19	-0.00258821	0.122653	-0.401946	0.687906	0.89625	-7.5752	+	intronic	intronic	no
chr4_21794992	KCNIP4	0.00420109	0.545238	0.401913	0.687931	0.89625	-7.57521	-	intronic	intronic	yes
chr12_51324467	METTL7A	-0.00206359	0.260617	-0.401846	0.68798	0.89625	-7.57524	+	3UTR	3UTR	yes
chr19_8327826	intergenic	0.00363765	0.415057	0.401215	0.688444	0.89625	-7.57549	+	intergenic	intergenic	yes
chr1_78489541	GIPC2	0.00229635	0.114894	0.401161	0.688484	0.89625	-7.57551	+	intronic	intronic	yes
chr1_220231352	BPNT1	-0.00303985	0.18716	-0.401053	0.688564	0.89625	-7.57555	-	3UTR	3UTR	yes
chr17_73940166	ACOX1	0.00239804	0.16454	0.400879	0.688691	0.89625	-7.57562	-	3UTR	3UTR	yes
chrX_73445000	NCRNA00182	-0.00301958	0.229647	-0.400815	0.688739	0.89625	-7.57565	-	intronic	intronic	yes
chrX_73467230	NCRNA00182	-0.0022527	0.115702	-0.400762	0.688777	0.89625	-7.57567	-	intronic	intronic	yes
chr4_99796072	EIF4E	-0.00376058	0.336089	-0.400736	0.688797	0.89625	-7.57568	-	3UTR	3UTR	yes
chr12_120898714	GATC	0.00206507	0.904713	0.400639	0.688868	0.89625	-7.57572	+	3UTR	3UTR	yes
chr5_79776618	intergenic	-0.0037971	0.462821	-0.400443	0.689012	0.89625	-7.5758	-	intergenic	intergenic	yes
chr7_44841388	PPIA	-0.00183637	0.0882362	-0.40042	0.689029	0.89625	-7.57581	+	3UTR	3UTR	no
chr2_152334822	uc002txp.2	0.0023401	0.123177	0.400391	0.68905	0.89625	-7.57582	+	intronic	intronic	yes
chr9_15461343	SNAPC3	-0.00168359	0.072334	-0.400389	0.689052	0.89625	-7.57582	+	3UTR	3UTR	yes
chr4_17802848	DCAF16	0.00398681	0.40956	0.400348	0.689082	0.89625	-7.57584	-	3UTR	3UTR	yes
chr8_42876643	HOOK3	-0.00205112	0.103747	-0.40032	0.689103	0.89625	-7.57585	+	3UTR	3UTR	yes
chr22_41996161	PPPDE2	-0.00334966	0.349262	-0.400185	0.689202	0.89625	-7.5759	-	3UTR	3UTR	yes
chr1_145072342	PDE4DIP	-0.00367336	0.318391	-0.40001	0.689331	0.89625	-7.57597	-	intronic	intronic	yes
chr17_73940187	ACOX1	0.00300865	0.708064	0.400009	0.689332	0.89625	-7.57597	-	3UTR	3UTR	yes
chr22_20052964	C22orf25	0.00209681	0.0850426	0.399693	0.689564	0.89625	-7.5761	+	3UTR	3UTR	yes
chr17_49042341	SPAG9	0.00326591	0.441498	0.399583	0.689645	0.89625	-7.57614	-	3UTR	3UTR	yes
chr10_75010097	MRPS16	0.00142008	0.0596128	0.399512	0.689698	0.89625	-7.57617	-	3UTR	3UTR	yes
chr8_11700586	CTSB	0.00159919	0.112404	0.399427	0.68976	0.89625	-7.5762	-	3UTR	3UTR	yes
chr4_89179978	uc003hrl.1	-0.000620526	0.028234	-0.399425	0.689762	0.89625	-7.57621	-	ncRNA	ncRNA	yes
chr2_128603061	uc010fmc.2	-0.00251245	0.110985	-0.399326	0.689835	0.89625	-7.57625	-	ncRNA	ncRNA	yes
chr16_9204719	uc002czn.2	-0.00120725	0.0562128	-0.399283	0.689866	0.89625	-7.57626	+	ncRNA	ncRNA	yes
chr22_18572650	PEX26	0.00322023	0.225038	0.39913	0.689978	0.89625	-7.57632	+	3UTR	3UTR	yes
chr4_128759158	uc003ifn.2	-0.00258933	0.144564	-0.399084	0.690012	0.89625	-7.57634	+	ncRNA	ncRNA	yes
chr10_103570699	MGEA5	0.00340867	0.320168	0.398986	0.690085	0.89625	-7.57638	-	intronic	intronic	yes
chr8_95804986	DPY19L4	0.00322442	0.207415	0.398903	0.690146	0.89625	-7.57641	+	3UTR	3UTR	yes
chr16_22525575	LOC100132247	-0.00347741	0.411881	-0.398877	0.690165	0.89625	-7.57642	+	intronic	intronic	yes
chr22_24968649	SNRPD3	-0.00173473	0.0991085	-0.398586	0.69038	0.896425	-7.57654	+	3UTR	3UTR	yes
chr2_206981832	uc002vbc.1	0.00227219	0.258174	0.397957	0.690842	0.896922	-7.57679	-	ncRNA	ncRNA	yes
chr7_44872749	uc011kca.1	-0.000994677	0.0472149	-0.397836	0.690932	0.896935	-7.57684	-	ncRNA	ncRNA	yes
chr13_96233948	DZIP1	0.00155198	0.0852787	0.397631	0.691083	0.896965	-7.57692	-	3UTR	3UTR	yes
chr7_139055297	LUC7L2	0.00405285	0.505462	0.397587	0.691115	0.896965	-7.57694	+	intronic	intronic	yes
chr1_207942401	CD46	-0.00389531	0.342349	-0.39745	0.691216	0.896993	-7.57699	+	ncRNA	ncRNA	yes
chr10_116859948	ATRNL1	-0.00304945	0.189504	-0.397204	0.691398	0.897125	-7.57709	+	intronic	intronic	yes
chr21_34922801	SON	-0.00107129	0.0624447	-0.396923	0.691604	0.897183	-7.5772	+	Nonsyn	Thr->Ala	no
chr1_33147924	RBBP4	-0.00171445	0.0708043	-0.396846	0.691661	0.897183	-7.57723	+	3UTR	3UTR	yes
chr12_98997910	intergenic	-0.00173683	0.082934	-0.39674	0.691739	0.897183	-7.57727	+	intergenic	intergenic	yes
chr19_12742506	ZNF791	-0.00256833	0.107511	-0.39671	0.691761	0.897183	-7.57729	+	3UTR	3UTR	yes
chr17_1325462	CRK	-0.00115718	0.0482255	-0.396573	0.691862	0.89721	-7.57734	-	3UTR	3UTR	yes
chr1_179044233	FAM20B	0.00219449	0.151323	0.396321	0.692048	0.89729	-7.57744	+	3UTR	3UTR	yes
chr22_29834268	RFPL1S	0.00106204	0.0416511	0.396229	0.692116	0.89729	-7.57748	-	ncRNA	ncRNA	yes
chr1_179044175	FAM20B	0.00156697	0.0819043	0.396127	0.692191	0.89729	-7.57752	+	3UTR	3UTR	yes
chr12_93897973	intergenic	0.0035862	0.335987	0.395842	0.692401	0.89729	-7.57763	+	intergenic	intergenic	yes
chr1_19543465	KIAA0090	-0.00285396	0.316717	-0.395726	0.692486	0.89729	-7.57768	-	3UTR	3UTR	yes
chr16_48388193	LONP2	0.00189008	0.0833936	0.395681	0.69252	0.89729	-7.57769	+	3UTR	3UTR	yes
chrX_73480509	NCRNA00182	-0.00176892	0.0762213	-0.395657	0.692537	0.89729	-7.5777	-	intronic	intronic	yes
chr19_38124352	ZFP30	0.00342966	0.245002	0.395624	0.692562	0.89729	-7.57772	-	3UTR	3UTR	yes
chr2_217072721	intergenic	0.00112416	0.0483532	0.395498	0.692655	0.897306	-7.57777	+	intergenic	intergenic	yes
chr1_33148211	RBBP4	0.00205418	0.0960234	0.395264	0.692828	0.897427	-7.57786	+	3UTR	3UTR	yes
chr2_206981806	uc002vbc.1	-0.00119622	0.0754638	-0.395088	0.692957	0.897476	-7.57793	-	ncRNA	ncRNA	yes
chr14_50794308	uc010ant.1	0.00275891	0.200368	0.394933	0.693071	0.897476	-7.57799	+	intronic	intronic	yes
chr2_217073592	intergenic	-0.00245556	0.300721	-0.394887	0.693105	0.897476	-7.57801	+	intergenic	intergenic	yes
chr12_120898697	GATC	0.00334109	0.340636	0.394425	0.693446	0.897814	-7.57819	+	3UTR	3UTR	yes
chrX_73417073	NCRNA00182	-0.00226251	0.111268	-0.394216	0.6936	0.897877	-7.57827	-	intronic	intronic	no
chr5_130537223	LYRM7	-0.00288591	0.196113	-0.394143	0.693654	0.897877	-7.5783	+	3UTR	3UTR	yes
chr5_64963856	SGTB	-0.00261649	0.145919	-0.393485	0.69414	0.898124	-7.57856	-	3UTR	3UTR	yes
chr2_206981622	uc002vbc.1	-0.00338347	0.410128	-0.393464	0.694156	0.898124	-7.57857	-	ncRNA	ncRNA	yes
chr4_128757362	intergenic	0.0022098	0.116053	0.39342	0.694187	0.898124	-7.57858	+	intergenic	intergenic	yes
chr10_15119257	ACBD7	0.00173728	0.124543	0.39331	0.694269	0.898124	-7.57863	-	3UTR	3UTR	no
chrX_77083617	MAGT1	-0.00366843	0.369366	-0.393252	0.694311	0.898124	-7.57865	-	3UTR	3UTR	yes
chr15_90626117	intergenic	0.00394116	0.419345	0.393131	0.694401	0.898124	-7.5787	-	intergenic	intergenic	yes
chr5_134236113	TXNDC15	0.0015238	0.0667766	0.393126	0.694404	0.898124	-7.5787	+	3UTR	3UTR	yes
chr12_67711028	CAND1	0.00253929	0.133606	0.392881	0.694585	0.898255	-7.5788	+	3UTR	3UTR	yes
chr5_130538309	LYRM7	0.00316643	0.468047	0.392528	0.694846	0.898489	-7.57894	+	3UTR	3UTR	yes
chr8_38829729	PLEKHA2	-0.0015489	0.0704149	-0.392392	0.694947	0.898515	-7.57899	+	3UTR	3UTR	yes
chr12_93899796	intergenic	-0.00243521	0.141462	-0.392202	0.695087	0.898593	-7.57906	+	intergenic	intergenic	yes
chr5_40831255	RPL37	0.00233647	0.0926426	0.392032	0.695212	0.898632	-7.57913	-	3UTR	3UTR	yes
chr15_25227801	PAR-SN	0.000392505	0.0161574	0.391945	0.695276	0.898632	-7.57916	+	ncRNA	ncRNA	yes
chrX_123047240	XIAP	-0.0010766	0.044966	-0.391484	0.695617	0.898887	-7.57934	+	3UTR	3UTR	yes
chr22_29835576	RFPL1S	0.00162181	0.102551	0.391237	0.695799	0.898887	-7.57944	-	ncRNA	ncRNA	yes
chr2_206984226	intergenic	0.00244664	0.16646	0.391202	0.695825	0.898887	-7.57945	-	intergenic	intergenic	yes
chr3_179116058	GNB4	-0.0038638	0.355787	-0.391098	0.695902	0.898887	-7.5795	-	3UTR	3UTR	yes
chr7_6792636	uc003squ.2	-0.00197407	0.0856255	-0.39104	0.695945	0.898887	-7.57952	+	intronic	intronic	yes
chr5_134236643	TXNDC15	0.00184624	0.0875511	0.390981	0.695988	0.898887	-7.57954	+	3UTR	3UTR	yes
chr9_88159453	intergenic	-0.00314178	0.201379	-0.39092	0.696033	0.898887	-7.57957	-	intergenic	intergenic	yes
chr7_65618246	CRCP	0.00173743	0.0951915	0.390358	0.696449	0.89932	-7.57978	+	3UTR	3UTR	yes
chr4_89181364	intergenic	0.00245056	0.392372	0.389982	0.696726	0.899575	-7.57993	-	intergenic	intergenic	yes
chr3_136050268	uc003eqz.1	0.00295323	0.215834	0.389625	0.69699	0.899681	-7.58007	+	intronic	intronic	yes
chr11_769490	PDDC1	-0.0014241	0.0685851	-0.389554	0.697043	0.899681	-7.5801	-	3UTR	3UTR	yes
chr4_21631972	KCNIP4	-0.00171304	0.94653	-0.389442	0.697125	0.899681	-7.58014	-	intronic	intronic	yes
chr19_4654473	TNFAIP8L1	0.00271431	0.146198	0.389438	0.697129	0.899681	-7.58014	+	3UTR	3UTR	yes
chr14_74165286	DNAL1	-0.00218337	0.169911	-0.389203	0.697302	0.899802	-7.58023	+	3UTR	3UTR	yes
chr13_53263905	intergenic	-0.00202369	0.113066	-0.388882	0.697539	0.899917	-7.58036	+	intergenic	intergenic	yes
chr20_3168598	intergenic	-0.00255667	0.150515	-0.388866	0.697551	0.899917	-7.58037	-	intergenic	intergenic	yes
chr9_111898253	intergenic	0.00364877	0.390538	0.388685	0.697685	0.899979	-7.58044	-	intergenic	intergenic	yes
chr12_27183192	MED21	-0.00205479	0.0827574	-0.388584	0.69776	0.899979	-7.58048	+	3UTR	3UTR	yes
chrX_73495289	NCRNA00182	0.00292637	0.263168	0.388081	0.698132	0.900269	-7.58067	-	intronic	intronic	yes
chr2_217072903	intergenic	-0.00235191	0.306396	-0.388063	0.698145	0.900269	-7.58068	+	intergenic	intergenic	yes
chr6_42857028	RPL7L1	0.00118428	0.0795872	0.387939	0.698237	0.900284	-7.58073	+	3UTR	3UTR	yes
chr6_42857136	RPL7L1	-0.00271157	0.282419	-0.387746	0.69838	0.900365	-7.5808	+	3UTR	3UTR	yes
chr10_82195468	uc001kcg.3	0.00252955	0.163036	0.387518	0.698549	0.90039	-7.58089	+	intronic	intronic	yes
chr1_1660984	SLC35E2	-0.0026563	0.113509	-0.387306	0.698705	0.90039	-7.58097	-	3UTR	3UTR	yes
chr5_175804830	ARL10	0.0019569	0.0836043	0.387208	0.698777	0.90039	-7.58101	+	3UTR	3UTR	yes
chr5_131287513	ACSL6	-0.00227641	0.187355	-0.387165	0.698809	0.90039	-7.58103	-	3UTR	3UTR	yes
chr19_58373267	ZNF587	-0.00202041	0.0801532	-0.387107	0.698852	0.90039	-7.58105	+	3UTR	3UTR	yes
chr11_93468068	uc001pec.2	-0.00410516	0.387051	-0.38707	0.698879	0.90039	-7.58106	-	ncRNA	ncRNA	yes
chr15_90621380	intergenic	-0.00189512	0.0802936	-0.386928	0.698985	0.900422	-7.58112	-	intergenic	intergenic	yes
chr15_25276951	intergenic	-0.00116035	0.0995596	-0.386734	0.699128	0.900456	-7.58119	+	intergenic	intergenic	yes
chr9_130990716	DNM1	-0.00240853	0.134474	-0.386266	0.699475	0.900456	-7.58137	+	intronic	intronic	yes
chr11_93468094	uc001pec.2	0.00358305	0.360949	0.386214	0.699513	0.900456	-7.58139	-	ncRNA	ncRNA	yes
chr17_73938326	ACOX1	-0.00249407	0.111055	-0.386201	0.699522	0.900456	-7.5814	-	3UTR	3UTR	yes
chr17_421034	VPS53	0.00230598	0.11814	0.38618	0.699538	0.900456	-7.58141	-	3UTR	3UTR	yes
chr15_41594613	uc001zno.2	-0.00040435	0.0209702	-0.38617	0.699546	0.900456	-7.58141	+	ncRNA	ncRNA	yes
chrX_73421615	uc004ebq.1	0.00209641	0.0898426	0.386053	0.699632	0.900456	-7.58145	-	ncRNA	ncRNA	no
chr12_51905435	uc001ryv.3	0.00205296	0.140221	0.386026	0.699652	0.900456	-7.58147	+	ncRNA	ncRNA	yes
chr7_25159908	CYCS	-0.00270851	0.269547	-0.385793	0.699825	0.900457	-7.58156	-	3UTR	3UTR	yes
chr1_78487535	GIPC2	0.00319516	0.184781	0.385789	0.699828	0.900457	-7.58156	+	intronic	intronic	yes
chr7_65619353	CRCP	0.00229281	0.162951	0.3857	0.699893	0.900457	-7.58159	+	3UTR	3UTR	yes
chr2_217366959	RPL37A	0.0020527	0.21673	0.385517	0.700028	0.900457	-7.58166	+	3UTR	3UTR	yes
chr15_49419124	COPS2	0.00227903	0.143409	0.385353	0.70015	0.900457	-7.58173	-	3UTR	3UTR	no
chrX_73452440	NCRNA00182	-0.00209406	0.0966362	-0.385281	0.700204	0.900457	-7.58175	-	intronic	intronic	yes
chr8_102198054	ZNF706	0.00320322	0.72336	0.385193	0.700268	0.900457	-7.58179	-	intronic	intronic	yes
chr14_86009426	FLRT2	-0.00195915	0.075783	-0.385013	0.700402	0.900457	-7.58186	+	intronic	intronic	no
chrX_73496867	NCRNA00182	-0.00443056	0.488498	-0.384979	0.700427	0.900457	-7.58187	-	intronic	intronic	yes
chr2_217366896	RPL37A	-0.00123526	0.0586894	-0.384868	0.700509	0.900457	-7.58191	+	3UTR	3UTR	yes
chr2_32532844	YIPF4	-0.00164481	0.0699766	-0.38456	0.700737	0.900457	-7.58203	+	3UTR	3UTR	yes
chr1_10519002	DFFA	0.00260543	0.137738	0.384547	0.700747	0.900457	-7.58204	-	3UTR	3UTR	yes
chr1_19543931	KIAA0090	0.00183745	0.0891298	0.384461	0.700811	0.900457	-7.58207	-	3UTR	3UTR	yes
chr4_39550690	uc003gun.1	0.00142898	0.0601468	0.384434	0.70083	0.900457	-7.58208	-	ncRNA	ncRNA	yes
chr15_25288048	intergenic	0.00313363	0.181955	0.384403	0.700854	0.900457	-7.58209	+	intergenic	intergenic	yes
chr9_68416694	intergenic	-0.00215459	0.107204	-0.384154	0.701038	0.900532	-7.58219	+	intergenic	intergenic	yes
chr13_111552315	uc001vrq.2	-0.00229362	0.126572	-0.384107	0.701073	0.900532	-7.5822	-	ncRNA	ncRNA	yes
chr14_51456890	TRIM9	-0.00204737	0.116504	-0.383917	0.701214	0.900611	-7.58228	-	intronic	intronic	yes
chr7_25160522	CYCS	0.00175402	0.0887532	0.383422	0.70158	0.900975	-7.58247	-	3UTR	3UTR	yes
chr12_98996108	intergenic	-0.00171407	0.0651362	-0.383318	0.701657	0.900975	-7.58251	+	intergenic	intergenic	yes
chr2_206981831	uc002vbc.1	0.00133293	0.0993894	0.382834	0.702016	0.901237	-7.58269	-	ncRNA	ncRNA	yes
chr1_33148162	RBBP4	0.00159866	0.0618638	0.382826	0.702022	0.901237	-7.5827	+	3UTR	3UTR	yes
chr10_101992302	CWF19L1	0.00408681	0.642143	0.382534	0.702239	0.901412	-7.58281	-	3UTR	3UTR	yes
chr12_93898057	intergenic	0.0025744	0.157096	0.3823	0.702412	0.901531	-7.5829	+	intergenic	intergenic	yes
chr2_3592602	RP13-512J5.1	0.00354379	0.409089	0.382091	0.702567	0.901627	-7.58298	-	intronic	intronic	yes
chr13_67727409	PCDH9	-0.00164458	0.0690574	-0.381683	0.702869	0.901797	-7.58313	-	intronic	intronic	yes
chr7_44870549	H2AFV	0.00110705	0.0530872	0.381608	0.702924	0.901797	-7.58316	-	intronic	intronic	yes
chr15_25227837	PAR-SN	-0.00133333	0.402268	-0.381501	0.703004	0.901797	-7.5832	+	ncRNA	ncRNA	yes
chr16_70282746	intergenic	0.00141135	0.0880872	0.381479	0.70302	0.901797	-7.58321	-	intergenic	intergenic	yes
chr14_51456828	TRIM9	-0.0027528	0.207457	-0.381242	0.703196	0.901838	-7.5833	-	intronic	intronic	yes
chr19_57818355	intergenic	0.00164088	0.105647	0.380925	0.703431	0.901838	-7.58342	+	intergenic	intergenic	yes
chr14_51456833	TRIM9	0.0029327	0.304845	0.380924	0.703432	0.901838	-7.58342	-	intronic	intronic	yes
chr20_3169322	intergenic	0.00379989	0.413585	0.380842	0.703493	0.901838	-7.58345	-	intergenic	intergenic	yes
chr9_130990689	DNM1	-0.00365858	0.278045	-0.380809	0.703517	0.901838	-7.58347	+	intronic	intronic	yes
chr2_206986949	NDUFS1	0.00194698	0.237432	0.380689	0.703606	0.901838	-7.58351	-	3UTR	3UTR	yes
chr14_74524866	intergenic	-0.000676169	0.0367702	-0.380679	0.703613	0.901838	-7.58351	-	intergenic	intergenic	yes
chr15_25230576	PAR5	0.000467882	0.0408043	0.3805	0.703746	0.901906	-7.58358	+	ncRNA	ncRNA	yes
chr17_37416180	FBXL20	0.00178072	0.069717	0.380272	0.703916	0.901972	-7.58367	-	3UTR	3UTR	yes
chr4_100802179	MAPKSP1	0.00243631	0.217938	0.380213	0.703959	0.901972	-7.58369	-	3UTR	3UTR	yes
chr16_22515168	uc010bxg.2	-0.00290549	0.229453	-0.379941	0.704161	0.902128	-7.5838	+	intronic	intronic	yes
chr9_111897924	intergenic	0.0024011	0.194464	0.379788	0.704275	0.902171	-7.58385	-	intergenic	intergenic	yes
chrX_73498266	uc004ebr.1	-0.0028367	0.209326	-0.379452	0.704523	0.902324	-7.58398	-	ncRNA	ncRNA	yes
chr3_40507925	intergenic	0.00288938	0.210928	0.37941	0.704555	0.902324	-7.584	+	intergenic	intergenic	yes
chr16_11929171	RSL1D1	0.0020821	0.10713	0.379302	0.704635	0.902324	-7.58404	-	3UTR	3UTR	yes
chr11_118880844	CCDC84	-0.00219393	0.0924766	-0.379118	0.704772	0.902397	-7.58411	+	intronic	intronic	yes
chr8_42875601	HOOK3	0.00280312	0.200794	0.378858	0.704964	0.902515	-7.58421	+	3UTR	3UTR	yes
chr17_35837837	TADA2A	0.00347476	0.724255	0.378738	0.705054	0.902515	-7.58425	+	intronic	intronic	yes
chr13_67729007	PCDH9	0.0019474	0.0834574	0.378656	0.705114	0.902515	-7.58428	-	intronic	intronic	yes
chr1_78487147	GIPC2	-0.00222452	0.106855	-0.37856	0.705185	0.902515	-7.58432	+	intronic	intronic	yes
chr4_110631902	PLA2G12A	0.00179343	0.0805426	0.378354	0.705339	0.902557	-7.5844	-	3UTR	3UTR	yes
chr19_18892734	CRTC1	0.00401937	0.209521	0.3783	0.705379	0.902557	-7.58442	+	3UTR	3UTR	no
chr11_67862687	CHKA	0.00293036	0.156583	0.378135	0.705501	0.902611	-7.58448	-	intronic	intronic	yes
chr1_78487210	GIPC2	0.00357739	0.349921	0.377966	0.705627	0.90262	-7.58454	+	intronic	intronic	yes
chrX_123044559	XIAP	-0.00118839	0.0565149	-0.377797	0.705752	0.90262	-7.58461	+	3UTR	3UTR	yes
chr12_98999635	intergenic	0.00230627	0.279391	0.377706	0.70582	0.90262	-7.58464	+	intergenic	intergenic	yes
chr1_179044239	FAM20B	0.00125196	0.054717	0.377693	0.705829	0.90262	-7.58465	+	3UTR	3UTR	yes
chr12_56623469	OBFC2B	0.00206707	0.173387	0.377497	0.705975	0.902629	-7.58472	+	3UTR	3UTR	yes
chr17_73938425	ACOX1	0.00223517	0.121745	0.377467	0.705997	0.902629	-7.58473	-	3UTR	3UTR	yes
chr16_70281074	intergenic	-0.00170678	0.110147	-0.377044	0.706311	0.902928	-7.58489	-	intergenic	intergenic	yes
chr15_25208668	SNRPN	-0.0022591	0.139494	-0.37644	0.706759	0.903261	-7.58512	+	intronic	intronic	yes
chr1_33148210	RBBP4	-0.00174443	0.0756596	-0.37643	0.706767	0.903261	-7.58512	+	3UTR	3UTR	yes
chr2_207417498	ADAM23	-0.00368771	0.556804	-0.376183	0.706951	0.903261	-7.58522	+	intronic	intronic	yes
chr11_33099554	NCRNA00294	0.00157878	0.0632723	0.376175	0.706956	0.903261	-7.58522	+	ncRNA	ncRNA	yes
chr5_36645701	SLC1A3	0.00393523	0.333277	0.376089	0.70702	0.903261	-7.58525	+	intronic	intronic	yes
chrX_73481827	NCRNA00182	-0.00355104	0.724466	-0.376039	0.707057	0.903261	-7.58527	-	intronic	intronic	yes
chrX_73495955	NCRNA00182	-0.00366293	0.476151	-0.375936	0.707134	0.903261	-7.58531	-	intronic	intronic	yes
chr13_67715502	PCDH9	0.00282825	0.14697	0.375742	0.707278	0.9033	-7.58538	-	intronic	intronic	yes
chr13_67769415	PCDH9	0.00333585	0.270643	0.375601	0.707383	0.9033	-7.58543	-	intronic	intronic	yes
chr13_67780143	PCDH9	0.000614053	0.0256979	0.375459	0.707489	0.9033	-7.58549	-	intronic	intronic	yes
chr15_90626136	intergenic	0.00252122	0.196726	0.37531	0.707599	0.9033	-7.58554	-	intergenic	intergenic	yes
chrX_123043143	XIAP	0.00259565	0.204821	0.375099	0.707756	0.9033	-7.58562	+	3UTR	3UTR	yes
chr3_179042989	ZNF639	0.00240221	0.122894	0.375071	0.707777	0.9033	-7.58563	+	5UTR	5UTR	yes
chr5_142605880	ARHGAP26	-0.00248688	0.170811	-0.375067	0.70778	0.9033	-7.58563	+	3UTR	3UTR	yes
chr5_142605887	ARHGAP26	-0.00308677	0.43274	-0.37503	0.707807	0.9033	-7.58565	+	3UTR	3UTR	yes
chr11_32625383	EIF3M	0.00134846	0.960621	0.374843	0.707946	0.903339	-7.58572	+	3UTR	3UTR	yes
chr5_130537605	LYRM7	0.00271416	0.174434	0.374695	0.708057	0.903339	-7.58577	+	3UTR	3UTR	yes
chr13_67727438	PCDH9	-0.00346083	0.231253	-0.374665	0.708079	0.903339	-7.58579	-	intronic	intronic	yes
chr1_225678910	ENAH	-0.00332016	0.254404	-0.374451	0.708238	0.903439	-7.58587	-	3UTR	3UTR	yes
chr19_40537261	ZNF780B	-0.00359878	0.347891	-0.374003	0.708571	0.903762	-7.58603	-	3UTR	3UTR	yes
chrX_73436693	NCRNA00182	-0.0040071	0.51254	-0.37352	0.70893	0.904116	-7.58621	-	intronic	intronic	yes
chr4_21633934	KCNIP4	-0.00191115	0.106715	-0.373319	0.709079	0.904125	-7.58629	-	intronic	intronic	yes
chr2_206983147	intergenic	-0.00224247	0.239002	-0.373295	0.709097	0.904125	-7.5863	-	intergenic	intergenic	yes
chr21_34923225	SON	-0.000897125	0.0458574	-0.373071	0.709264	0.904235	-7.58638	+	5UTR	no	no
chr2_54079748	LOC100302652	-0.00331923	0.446853	-0.372585	0.709626	0.904582	-7.58656	-	intronic	intronic	yes
chr3_179115696	GNB4	-0.00323188	0.319104	-0.372433	0.709739	0.904582	-7.58662	-	3UTR	3UTR	yes
chr16_70282581	intergenic	0.0014719	0.155506	0.372247	0.709877	0.904582	-7.58669	-	intergenic	intergenic	yes
chr2_75894323	uc002snm.1	0.00223536	0.124928	0.372233	0.709887	0.904582	-7.58669	+	intronic	intronic	no
chr8_11701283	CTSB	-0.00291646	0.424709	-0.371984	0.710073	0.904582	-7.58679	-	3UTR	3UTR	yes
chr3_48962259	uc003cvc.2	0.00236135	0.133945	0.37191	0.710128	0.904582	-7.58681	+	5UTR	5UTR	yes
chr11_77780083	NDUFC2	0.000712687	0.0325702	0.371807	0.710204	0.904582	-7.58685	-	3UTR	3UTR	yes
chr15_90626637	IDH2	0.00152007	0.0653064	0.371756	0.710242	0.904582	-7.58687	-	3UTR	3UTR	yes
chr4_21509152	KCNIP4	0.00241692	0.125438	0.371732	0.71026	0.904582	-7.58688	-	intronic	intronic	yes
chr3_170180432	SLC7A14	-0.00275063	0.274621	-0.371293	0.710587	0.90477	-7.58704	-	3UTR	3UTR	yes
chr7_25161303	CYCS	0.00119222	0.0459702	0.371123	0.710713	0.90477	-7.58711	-	3UTR	3UTR	yes
chr1_161338835	RP11-122G18.5	0.00248498	0.142694	0.370594	0.711107	0.90477	-7.5873	+	ncRNA	ncRNA	yes
chr5_134236129	TXNDC15	-0.00346876	0.353066	-0.370509	0.71117	0.90477	-7.58733	+	3UTR	3UTR	yes
chr17_2938953	RAP1GAP2	0.00120828	0.0635872	0.370364	0.711278	0.90477	-7.58739	+	3UTR	3UTR	no
chr3_15114401	ZFYVE20	-0.00264316	0.5879	-0.370126	0.711456	0.90477	-7.58747	-	3UTR	3UTR	yes
chr12_120898719	GATC	0.00200989	0.102798	0.37005	0.711512	0.90477	-7.5875	+	3UTR	3UTR	yes
chr1_19542310	KIAA0090	0.00308473	0.520328	0.370033	0.711524	0.90477	-7.58751	-	3UTR	3UTR	yes
chr16_48388245	LONP2	0.0035046	0.381389	0.370023	0.711532	0.90477	-7.58751	+	3UTR	3UTR	yes
chr3_10194841	intergenic	0.00172037	0.104562	0.369919	0.711609	0.90477	-7.58755	+	intergenic	intergenic	yes
chr4_21884998	KCNIP4	-0.00305278	0.262272	-0.369855	0.711657	0.90477	-7.58757	-	intronic	intronic	yes
chr4_17802930	DCAF16	0.00323945	0.537664	0.369701	0.711772	0.90477	-7.58763	-	3UTR	3UTR	yes
chr3_136050375	uc003eqz.1	-0.00329691	0.496834	-0.369657	0.711805	0.90477	-7.58765	+	intronic	intronic	yes
chr6_7286886	SSR1	-0.00265268	0.145302	-0.369635	0.711821	0.90477	-7.58766	-	3UTR	3UTR	yes
chr2_207418081	ADAM23	0.00229384	0.138794	0.369574	0.711866	0.90477	-7.58768	+	intronic	intronic	yes
chr11_77780203	NDUFC2	0.000743149	0.0338106	0.369557	0.711879	0.90477	-7.58769	-	3UTR	3UTR	yes
chr1_109605705	intergenic	-0.00154306	0.066234	-0.369467	0.711946	0.90477	-7.58772	-	intergenic	intergenic	yes
chr8_42876157	HOOK3	-0.00260197	0.175926	-0.369405	0.711992	0.90477	-7.58774	+	3UTR	3UTR	yes
chr12_93901779	intergenic	-0.00208318	0.109321	-0.369352	0.712032	0.90477	-7.58776	+	intergenic	intergenic	yes
chr3_14986110	AC090937.2	-0.00210521	0.443898	-0.369348	0.712035	0.90477	-7.58776	-	ncRNA	ncRNA	yes
chr15_25257380	uc001yxc.2	0.00205973	0.0862447	0.369255	0.712104	0.90477	-7.5878	+	intronic	intronic	yes
chr17_17089975	intergenic	-0.00179885	0.118904	-0.369155	0.712178	0.90477	-7.58783	+	intergenic	intergenic	yes
chr7_44873231	H2AFV	-0.000562126	0.0283809	-0.369021	0.712278	0.904781	-7.58788	-	3UTR	3UTR	yes
chr16_70282769	intergenic	0.00109155	0.0593021	0.368928	0.712348	0.904781	-7.58792	-	intergenic	intergenic	yes
chr6_56922722	intergenic	-0.00335477	0.529696	-0.368612	0.712583	0.904822	-7.58803	+	intergenic	intergenic	yes
chr12_93898034	intergenic	0.00278434	0.211283	0.368508	0.71266	0.904822	-7.58807	+	intergenic	intergenic	yes
chr1_1595006	SLC35E2B	0.00356465	0.61676	0.368453	0.712701	0.904822	-7.58809	-	3UTR	3UTR	yes
chr9_15463323	SNAPC3	0.00323768	0.337185	0.368452	0.712702	0.904822	-7.58809	+	3UTR	3UTR	yes
chr16_23684194	DCTN5	0.00173451	0.136349	0.367997	0.713041	0.90515	-7.58826	+	3UTR	3UTR	yes
chr6_149912307	C6orf72	0.00315816	0.326626	0.367826	0.713169	0.905156	-7.58832	+	3UTR	3UTR	yes
chr1_70594925	intergenic	-0.0019307	0.0882681	-0.367775	0.713207	0.905156	-7.58834	+	intergenic	intergenic	yes
chr1_202551882	PPP1R12B	0.00251901	0.13213	0.367554	0.713372	0.905166	-7.58842	+	3UTR	3UTR	yes
chr5_142605996	ARHGAP26	-0.00236331	0.162481	-0.367548	0.713376	0.905166	-7.58843	+	3UTR	3UTR	yes
chr13_67509461	PCDH9	-0.00200729	0.0904617	-0.367102	0.713708	0.905246	-7.58859	-	intronic	intronic	yes
chrX_46464038	intergenic	-0.00199479	0.116338	-0.366956	0.713817	0.905246	-7.58864	-	intergenic	intergenic	yes
chr5_130537369	LYRM7	0.00214156	0.108094	0.366942	0.713827	0.905246	-7.58865	+	3UTR	3UTR	yes
chr15_45025298	uc001zuf.2	0.00289501	0.27044	0.366892	0.713865	0.905246	-7.58867	+	intronic	intronic	yes
chr16_81014388	uc002ffv.2	-0.00200615	0.142894	-0.366838	0.713905	0.905246	-7.58869	-	ncRNA	ncRNA	yes
chr22_24968568	SNRPD3	-0.00155341	0.0767128	-0.36673	0.713986	0.905246	-7.58873	+	3UTR	3UTR	yes
chr17_65335352	PSMD12	0.00245234	0.397502	0.366572	0.714103	0.905246	-7.58878	-	3UTR	3UTR	yes
chr14_50794322	uc010ant.1	-0.00373304	0.320266	-0.366443	0.7142	0.905246	-7.58883	+	intronic	intronic	yes
chr8_48890203	MCM4	0.00198212	0.10087	0.366423	0.714215	0.905246	-7.58884	+	3UTR	3UTR	yes
chr6_56922382	intergenic	-0.00227154	0.133247	-0.366368	0.714255	0.905246	-7.58886	+	intergenic	intergenic	yes
chr8_30046905	intergenic	-0.00209887	0.103647	-0.365951	0.714566	0.905246	-7.58901	+	intergenic	intergenic	yes
chr15_41590929	LOC729082	-0.000351851	0.0154149	-0.36575	0.714717	0.905246	-7.58908	+	ncRNA	ncRNA	yes
chr15_90618671	uc002bow.2	0.00173127	0.0857106	0.365722	0.714737	0.905246	-7.58909	-	ncRNA	ncRNA	yes
chr2_37330534	EIF2AK2	-0.00156354	0.0916851	-0.36568	0.714769	0.905246	-7.58911	-	3UTR	3UTR	yes
chr10_88802706	intergenic	0.00257712	0.15304	0.365653	0.714788	0.905246	-7.58912	-	intergenic	intergenic	yes
chr17_49041786	SPAG9	0.00242217	0.707096	0.36565	0.714791	0.905246	-7.58912	-	3UTR	3UTR	yes
chr8_42876190	HOOK3	-0.00179666	0.0924574	-0.365628	0.714808	0.905246	-7.58913	+	3UTR	3UTR	yes
chr8_38830477	PLEKHA2	0.00186502	0.0936638	0.365078	0.715217	0.905448	-7.58933	+	3UTR	3UTR	yes
chr12_121082682	CABP1	-0.00308886	0.259209	-0.365063	0.715229	0.905448	-7.58934	+	intronic	intronic	yes
chr19_23542087	ZNF91	-0.00102871	0.0569872	-0.365044	0.715243	0.905448	-7.58934	-	3UTR	3UTR	yes
chr14_68032090	PLEKHH1	-0.00196985	0.0963894	-0.364857	0.715382	0.905448	-7.58941	+	intronic	intronic	yes
chr19_21474945	ZNF708	-0.00267319	0.167462	-0.364698	0.715501	0.905448	-7.58947	-	3UTR	3UTR	yes
chr1_9987448	LZIC	0.00242585	0.128621	0.364694	0.715504	0.905448	-7.58947	-	intronic	intronic	yes
chr1_145689568	RNF115	-0.00318086	0.712291	-0.364605	0.71557	0.905448	-7.5895	+	3UTR	3UTR	yes
chr7_25161040	CYCS	-0.00263083	0.290491	-0.364384	0.715735	0.905448	-7.58958	-	3UTR	3UTR	yes
chr5_130537531	LYRM7	0.00257662	0.163047	0.364253	0.715833	0.905448	-7.58963	+	3UTR	3UTR	yes
chr2_32533661	YIPF4	-0.00292761	0.265681	-0.364173	0.715893	0.905448	-7.58966	+	3UTR	3UTR	yes
chr15_41591021	LOC729082	-0.00146882	0.181951	-0.364129	0.715925	0.905448	-7.58968	+	ncRNA	ncRNA	yes
chr4_89181393	intergenic	0.000691573	0.029634	0.364117	0.715934	0.905448	-7.58968	-	intergenic	intergenic	yes
chr8_42987006	intergenic	-0.00191633	0.11316	-0.363855	0.71613	0.905518	-7.58978	+	intergenic	intergenic	yes
chr4_99796821	EIF4E	-0.0018611	0.0777851	-0.363825	0.716153	0.905518	-7.58979	-	3UTR	3UTR	yes
chr7_25161387	CYCS	0.00108985	0.0455404	0.36372	0.716231	0.905518	-7.58982	-	3UTR	3UTR	yes
chr1_33148119	RBBP4	-0.00243403	0.135717	-0.363533	0.71637	0.905572	-7.58989	+	3UTR	3UTR	yes
chr15_41591334	LOC729082	-0.000639198	0.0368149	-0.363378	0.716486	0.905572	-7.58995	+	ncRNA	ncRNA	yes
chr4_21494093	KCNIP4	0.00243454	0.844247	0.363339	0.716515	0.905572	-7.58996	-	intronic	intronic	yes
chr17_65334886	PSMD12	-0.0028211	0.190013	-0.362666	0.717018	0.905676	-7.59021	-	3UTR	3UTR	yes
chr4_21693436	KCNIP4	0.00170307	0.0738426	0.36252	0.717126	0.905676	-7.59026	-	intronic	intronic	yes
chr16_22515251	uc010bxg.2	0.00242298	0.828134	0.362493	0.717146	0.905676	-7.59027	+	intronic	intronic	yes
chr5_64964011	SGTB	0.00132608	0.0721404	0.362366	0.717242	0.905676	-7.59032	-	3UTR	3UTR	yes
chr20_3167447	intergenic	0.00179909	0.0753532	0.362286	0.717301	0.905676	-7.59034	-	intergenic	intergenic	yes
chr14_74164332	DNAL1	-0.00203484	0.104587	-0.362222	0.717349	0.905676	-7.59037	+	3UTR	3UTR	yes
chr16_48388367	LONP2	0.00185102	0.112947	0.362214	0.717355	0.905676	-7.59037	+	3UTR	3UTR	yes
chr18_44249956	uc002lch.1	0.00352864	0.426415	0.362179	0.717381	0.905676	-7.59038	-	ncRNA	ncRNA	yes
chr5_92869587	FLJ42709	-0.00196199	0.0863745	-0.362077	0.717457	0.905676	-7.59042	-	intronic	intronic	yes
chr12_51324639	METTL7A	0.00243781	0.356717	0.362063	0.717468	0.905676	-7.59043	+	3UTR	3UTR	yes
chr3_33591156	CLASP2	0.00404584	0.301932	0.361915	0.717578	0.905676	-7.59048	-	intronic	intronic	no
chr11_31453268	DNAJC24	-0.0036723	0.457194	-0.361616	0.717802	0.905676	-7.59059	+	3UTR	3UTR	yes
chr10_88802558	intergenic	-0.00297916	0.188106	-0.361498	0.71789	0.905676	-7.59063	-	intergenic	intergenic	yes
chr7_128142841	METTL2B	0.00288387	0.184796	0.361472	0.717909	0.905676	-7.59064	+	3UTR	3UTR	yes
chr13_67592603	PCDH9	0.00302659	0.737834	0.361419	0.717949	0.905676	-7.59066	-	intronic	intronic	yes
chr19_8330221	intergenic	-0.00240331	0.111872	-0.361413	0.717953	0.905676	-7.59066	+	intergenic	intergenic	yes
chr8_38829345	PLEKHA2	-0.00258021	0.325509	-0.361269	0.71806	0.905676	-7.59071	+	3UTR	3UTR	yes
chr13_67769374	PCDH9	-0.00285567	0.179019	-0.361248	0.718076	0.905676	-7.59072	-	intronic	intronic	yes
chrX_73463244	NCRNA00182	0.00171381	0.0924362	0.361115	0.718176	0.905676	-7.59077	-	intronic	intronic	yes
chr2_99812815	MRPL30	0.00279256	0.516294	0.360926	0.718317	0.905676	-7.59084	+	3UTR	3UTR	yes
chr8_42883376	HOOK3	0.00179778	0.0980021	0.360874	0.718356	0.905676	-7.59086	+	3UTR	3UTR	yes
chr14_74166268	DNAL1	0.00185797	0.0895745	0.360856	0.71837	0.905676	-7.59086	+	3UTR	3UTR	yes
chr15_25260828	uc001yxc.2	-0.00175367	0.0750766	-0.360559	0.718591	0.905736	-7.59097	+	intronic	intronic	yes
chr1_53288894	ZYG11B	0.00195702	0.421047	0.360387	0.71872	0.905736	-7.59103	+	3UTR	3UTR	yes
chr1_161336643	intergenic	-0.0012825	0.0638915	-0.360387	0.71872	0.905736	-7.59103	+	intergenic	intergenic	yes
chr8_42876088	HOOK3	-0.00239039	0.167204	-0.360157	0.718891	0.905736	-7.59111	+	3UTR	3UTR	yes
chr1_150591586	ENSA	-0.00337903	0.477502	-0.360105	0.718931	0.905736	-7.59113	-	intronic	intronic	yes
chr19_59095469	MGC2752	0.00269629	0.7884	0.360017	0.718996	0.905736	-7.59116	+	ncRNA	ncRNA	yes
chr5_40825940	RPL37	0.00101592	0.054817	0.35992	0.719069	0.905736	-7.5912	-	3UTR	3UTR	yes
chr2_128602507	uc010fmc.2	-0.00236917	0.139698	-0.359744	0.7192	0.905736	-7.59126	-	ncRNA	ncRNA	yes
chr11_33095505	uc001muf.1	-0.00269816	0.453189	-0.359632	0.719284	0.905736	-7.5913	+	intronic	intronic	yes
chr10_82196082	uc001kcg.3	0.0028379	0.244328	0.35961	0.7193	0.905736	-7.59131	+	intronic	intronic	yes
chr1_179044268	FAM20B	-0.00114023	0.0450298	-0.359347	0.719497	0.905736	-7.5914	+	3UTR	3UTR	yes
chr3_156258230	SSR3	-0.00170996	0.0845043	-0.359251	0.719569	0.905736	-7.59144	-	3UTR	3UTR	yes
chr4_21879749	KCNIP4	0.00229709	0.191013	0.359187	0.719617	0.905736	-7.59146	-	intronic	intronic	yes
chr22_24970565	uc011aju.1	-0.00256569	0.699545	-0.359146	0.719647	0.905736	-7.59148	+	intronic	intronic	yes
chr8_98740895	MTDH	-0.00310977	0.340817	-0.359067	0.719706	0.905736	-7.59151	+	3UTR	3UTR	yes
chr4_68336204	intergenic	0.00230017	0.123166	0.35898	0.719771	0.905736	-7.59154	-	intergenic	intergenic	yes
chr4_17633827	uc003gpl.1	0.00231008	0.135755	0.358959	0.719787	0.905736	-7.59154	+	ncRNA	ncRNA	yes
chr4_21574345	KCNIP4	-0.00257394	0.200781	-0.358737	0.719953	0.905814	-7.59162	-	intronic	intronic	yes
chr2_206982338	intergenic	-0.00225933	0.279526	-0.358661	0.72001	0.905814	-7.59165	-	intergenic	intergenic	yes
chr15_42833626	intergenic	0.00337152	0.303866	0.358129	0.720407	0.906212	-7.59184	-	intergenic	intergenic	yes
chr7_86791654	DMTF1	0.00294681	0.195774	0.357815	0.720643	0.906407	-7.59195	+	intronic	intronic	yes
chr16_70283139	intergenic	-0.00132364	0.0845	-0.35723	0.72108	0.906856	-7.59216	-	intergenic	intergenic	yes
chr13_67606489	PCDH9	-0.00337666	0.253136	-0.357079	0.721193	0.906896	-7.59222	-	intronic	intronic	yes
chr10_101992836	CWF19L1	-0.00168465	0.0743489	-0.356506	0.721622	0.907285	-7.59242	-	3UTR	3UTR	yes
chr14_51459209	TRIM9	-0.00315392	0.678915	-0.35645	0.721663	0.907285	-7.59244	-	intronic	intronic	yes
chr2_37331662	EIF2AK2	0.0016298	0.0963447	0.356241	0.72182	0.907336	-7.59252	-	3UTR	3UTR	yes
chr8_11701479	CTSB	0.00130531	0.114896	0.35618	0.721866	0.907336	-7.59254	-	3UTR	3UTR	yes
chr14_51459182	TRIM9	0.00286813	0.255991	0.356006	0.721996	0.907398	-7.5926	-	intronic	intronic	yes
chrX_73445577	NCRNA00182	-0.00329459	0.41956	-0.355679	0.72224	0.907604	-7.59272	-	intronic	intronic	yes
chr14_51461773	TRIM9	-0.00177882	0.0986574	-0.355501	0.722374	0.907663	-7.59278	-	intronic	intronic	yes
chr19_21474919	ZNF708	0.00244485	0.178817	0.355401	0.722449	0.907663	-7.59281	-	3UTR	3UTR	yes
chr12_51325440	METTL7A	0.001637	0.24804	0.354987	0.722759	0.907671	-7.59296	+	3UTR	3UTR	yes
chr12_67710745	CAND1	-0.00156488	0.0661021	-0.354967	0.722774	0.907671	-7.59297	+	3UTR	3UTR	yes
chr1_202554285	PPP1R12B	0.00160277	0.0757277	0.354916	0.722812	0.907671	-7.59299	+	3UTR	3UTR	yes
chr1_207942432	CD46	-0.00309885	0.287687	-0.354877	0.722841	0.907671	-7.593	+	ncRNA	ncRNA	yes
chr22_29835545	RFPL1S	-0.00196936	0.0655021	-0.354853	0.722859	0.907671	-7.59301	-	ncRNA	ncRNA	yes
chr4_57327097	PAICS	-0.00237437	0.169464	-0.354406	0.723194	0.907828	-7.59317	+	3UTR	3UTR	yes
chr15_25228782	PAR-SN	0.000415638	0.0248979	0.354342	0.723242	0.907828	-7.59319	+	ncRNA	ncRNA	yes
chr21_34729931	IFNAR1	-0.00302431	0.309153	-0.354174	0.723367	0.907828	-7.59325	+	3UTR	3UTR	yes
chr19_21474532	ZNF708	-0.00267726	0.189421	-0.353946	0.723538	0.907828	-7.59333	-	3UTR	3UTR	yes
chrX_122598961	GRIA3	-0.000734004	0.0384553	-0.353836	0.723621	0.907828	-7.59337	+	coding	no	no
chr8_102194806	ZNF706	0.0024187	0.145879	0.353823	0.72363	0.907828	-7.59337	-	intronic	intronic	yes
chr12_125397262	UBC	-0.000146597	0.00285957	-0.353411	0.723939	0.907828	-7.59352	-	Syn	Lys->Lys	no
chrX_123046642	XIAP	-0.00223473	0.273189	-0.353382	0.72396	0.907828	-7.59353	+	3UTR	3UTR	yes
chr2_152334349	uc002txp.2	-0.00329228	0.588255	-0.353279	0.724037	0.907828	-7.59357	+	intronic	intronic	yes
chr3_155660965	intergenic	0.00198342	0.0834149	0.353157	0.724129	0.907828	-7.59361	+	intergenic	intergenic	yes
chr4_21780131	KCNIP4	-0.0039112	0.355713	-0.353153	0.724132	0.907828	-7.59361	-	intronic	intronic	yes
chr6_56922301	intergenic	0.00333836	0.348781	0.353144	0.724139	0.907828	-7.59361	+	intergenic	intergenic	yes
chr17_73939270	ACOX1	-0.00118531	0.0580702	-0.353022	0.72423	0.907828	-7.59366	-	3UTR	3UTR	yes
chr3_196079671	UBXN7	0.00159167	0.0673021	0.352962	0.724275	0.907828	-7.59368	-	3UTR	3UTR	yes
chr15_25252484	uc001yxc.2	-0.00357199	0.543719	-0.352956	0.724279	0.907828	-7.59368	+	intronic	intronic	yes
chr5_131287387	ACSL6	0.0010762	0.0557447	0.352692	0.724477	0.907828	-7.59377	-	3UTR	3UTR	yes
chrX_73443286	NCRNA00182	0.0019992	0.107045	0.352614	0.724536	0.907828	-7.5938	-	intronic	intronic	yes
chr3_195963634	PCYT1A	-0.00263474	0.175364	-0.352505	0.724617	0.907828	-7.59384	-	3UTR	3UTR	yes
chr22_41973276	PMM1	-0.00133315	0.0633787	-0.352492	0.724627	0.907828	-7.59384	-	3UTR	3UTR	no
chr10_88802531	intergenic	-0.00211761	0.104851	-0.352451	0.724658	0.907828	-7.59386	-	intergenic	intergenic	yes
chr15_25276817	intergenic	-0.000923231	0.0864787	-0.35241	0.724689	0.907828	-7.59387	+	intergenic	intergenic	yes
chr14_74525622	intergenic	-0.000556632	0.027966	-0.352314	0.72476	0.907828	-7.59391	-	intergenic	intergenic	yes
chr3_44790772	KIAA1143	0.00171494	0.101123	0.352126	0.724902	0.907904	-7.59397	-	3UTR	3UTR	yes
chr15_25393153	uc001yyp.1	-0.00356386	0.42797	-0.35181	0.725139	0.907978	-7.59408	+	intronic	intronic	yes
chr2_85546457	TGOLN2	0.00178545	0.151028	0.351763	0.725174	0.907978	-7.5941	-	3UTR	3UTR	yes
chr4_39550585	uc003gun.1	-0.00184629	0.111685	-0.351724	0.725203	0.907978	-7.59411	-	ncRNA	ncRNA	yes
chr15_25373195	uc001yyp.1	0.00331414	0.459126	0.351433	0.725421	0.908146	-7.59422	+	intronic	intronic	no
chr11_33096874	uc001muf.1	-0.00141161	0.0733766	-0.35124	0.725565	0.908146	-7.59428	+	intronic	intronic	yes
chr2_201842569	FAM126B	-0.00148075	0.913306	-0.351222	0.72558	0.908146	-7.59429	-	3UTR	3UTR	yes
chr11_65210172	NEAT1	0.00150904	0.082934	0.351034	0.72572	0.908221	-7.59436	+	ncRNA	ncRNA	yes
chr4_89181379	intergenic	0.00144866	0.17993	0.350568	0.726069	0.908442	-7.59452	-	intergenic	intergenic	yes
chr15_25230626	PAR5	0.000442093	0.0432787	0.350547	0.726085	0.908442	-7.59453	+	ncRNA	ncRNA	yes
chr8_42876691	HOOK3	0.00232043	0.133283	0.350333	0.726246	0.908442	-7.5946	+	3UTR	3UTR	yes
chrX_73485303	NCRNA00182	0.003014	0.332664	0.35033	0.726248	0.908442	-7.5946	-	intronic	intronic	yes
chr2_75894274	MRPL19	-0.00277485	0.205566	-0.350259	0.726301	0.908442	-7.59463	+	intronic	intronic	no
chr11_769057	PDDC1	0.00301453	0.662262	0.350082	0.726434	0.908507	-7.59469	-	3UTR	3UTR	yes
chr4_21539553	KCNIP4	-0.00177726	0.093283	-0.349837	0.726618	0.908539	-7.59478	-	intronic	intronic	yes
chr10_92662039	RPP30	-0.00194695	0.0984213	-0.349833	0.726621	0.908539	-7.59478	+	Nonsyn	Asn->Ser	yes
chr1_1595031	SLC35E2B	-0.00147554	0.0691106	-0.349712	0.726711	0.908551	-7.59482	-	3UTR	3UTR	yes
chr15_41590918	LOC729082	0.000361098	0.0190085	0.349536	0.726844	0.908596	-7.59488	+	ncRNA	ncRNA	yes
chr17_49041902	SPAG9	-0.00161698	0.146111	-0.349448	0.726909	0.908596	-7.59491	-	3UTR	3UTR	yes
chr6_56921915	intergenic	0.00221652	0.123562	0.349151	0.727132	0.908662	-7.59502	+	intergenic	intergenic	yes
chr4_89181368	intergenic	-0.0016209	0.194585	-0.348826	0.727376	0.908662	-7.59513	-	intergenic	intergenic	yes
chr15_25276874	intergenic	0.00103755	0.0973489	0.348796	0.727399	0.908662	-7.59514	+	intergenic	intergenic	yes
chr1_10517998	DFFA	0.0030256	0.271379	0.348711	0.727462	0.908662	-7.59517	-	3UTR	3UTR	yes
chr15_41590982	LOC729082	-0.000682968	0.0472936	-0.348652	0.727506	0.908662	-7.59519	+	ncRNA	ncRNA	yes
chr4_77979680	CCNI	0.00134372	0.213564	0.348591	0.727552	0.908662	-7.59521	-	Nonsyn	Arg->Gly	no
chr17_73940191	ACOX1	-0.00150221	0.0714191	-0.348545	0.727587	0.908662	-7.59523	-	3UTR	3UTR	yes
chr1_1365367	AL391244.1	-0.00205534	0.154668	-0.348516	0.727608	0.908662	-7.59524	+	ncRNA	ncRNA	yes
chr15_25228841	PAR-SN	-0.00166352	0.398526	-0.348256	0.727804	0.908731	-7.59533	+	ncRNA	ncRNA	yes
chr22_24969692	uc011aju.1	0.00115344	0.0762362	0.348227	0.727825	0.908731	-7.59534	+	intronic	intronic	yes
chrX_123046695	XIAP	0.00232431	0.325621	0.348027	0.727976	0.908759	-7.59541	+	3UTR	3UTR	yes
chr12_51324496	METTL7A	-0.00168561	0.225547	-0.347981	0.72801	0.908759	-7.59542	+	3UTR	3UTR	yes
chr1_109474775	uc010ove.1	0.00158588	0.0968979	0.347867	0.728096	0.908765	-7.59546	+	3UTR	3UTR	yes
chr12_98998354	intergenic	-0.00196554	0.263738	-0.346994	0.728751	0.908797	-7.59577	+	intergenic	intergenic	yes
chr6_69473083	BAI3	-0.00252458	0.119113	-0.346974	0.728766	0.908797	-7.59577	+	intronic	intronic	yes
chr1_1594977	SLC35E2B	0.00304125	0.405987	0.346903	0.728819	0.908797	-7.5958	-	3UTR	3UTR	yes
chr3_40507916	intergenic	0.00245583	0.179813	0.346873	0.728842	0.908797	-7.59581	+	intergenic	intergenic	yes
chr4_100802122	MAPKSP1	0.00133071	0.065534	0.346824	0.728879	0.908797	-7.59583	-	3UTR	3UTR	yes
chr19_13259975	STX10	-0.00297396	0.673238	-0.34653	0.729099	0.908797	-7.59593	-	intronic	intronic	yes
chrX_123045443	XIAP	0.00189362	0.13484	0.346464	0.729149	0.908797	-7.59595	+	3UTR	3UTR	yes
chr16_21441913	uc002dix.1	-0.00266151	0.243281	-0.346025	0.729478	0.908797	-7.5961	-	intronic	intronic	yes
chr8_42882237	HOOK3	0.00202805	0.0957532	0.346024	0.729479	0.908797	-7.5961	+	3UTR	3UTR	yes
chr17_49042386	SPAG9	-0.00159169	0.110277	-0.345988	0.729507	0.908797	-7.59611	-	3UTR	3UTR	yes
chr19_21474535	ZNF708	-0.00213173	0.114211	-0.345986	0.729508	0.908797	-7.59612	-	3UTR	3UTR	yes
chr2_206983766	uc002vbd.1	-0.00173404	0.118187	-0.345953	0.729533	0.908797	-7.59613	-	ncRNA	ncRNA	yes
chr2_96605863	uc002sva.1	0.00261033	0.19074	0.345928	0.729552	0.908797	-7.59614	-	intronic	intronic	yes
chr2_32534862	YIPF4	-0.0015396	0.0751426	-0.345908	0.729567	0.908797	-7.59614	+	3UTR	3UTR	yes
chrX_73486024	NCRNA00182	0.00173189	0.0858979	0.345886	0.729583	0.908797	-7.59615	-	intronic	intronic	yes
chr1_1595522	SLC35E2B	0.00125314	0.060983	0.345672	0.729744	0.908797	-7.59622	-	3UTR	3UTR	yes
chr4_21861477	KCNIP4	0.00307094	0.324972	0.345486	0.729884	0.908797	-7.59629	-	intronic	intronic	yes
chr9_115447580	intergenic	0.00311032	0.575983	0.345455	0.729907	0.908797	-7.5963	-	intergenic	intergenic	yes
chr11_65207519	uc010rog.1	-0.00154237	0.106689	-0.34543	0.729926	0.908797	-7.59631	+	ncRNA	ncRNA	yes
chr16_75477821	uc002feb.2	0.00206259	0.109851	0.345269	0.730047	0.908797	-7.59636	-	3UTR	3UTR	yes
chrX_118673269	CXorf56	0.00379322	0.407283	0.344988	0.730258	0.908797	-7.59646	-	3UTR	3UTR	yes
chr2_206986945	NDUFS1	0.00215298	0.553636	0.344937	0.730296	0.908797	-7.59648	-	3UTR	3UTR	yes
chr15_25217178	SNRPN	-0.00218461	0.856747	-0.344909	0.730317	0.908797	-7.59649	+	intronic	intronic	yes
chr5_142604817	ARHGAP26	0.00293916	0.427849	0.344804	0.730396	0.908797	-7.59652	+	3UTR	3UTR	yes
chr1_150591728	ENSA	-0.00190122	0.0908	-0.344763	0.730427	0.908797	-7.59654	-	intronic	intronic	yes
chr4_21879972	KCNIP4	0.00167572	0.0837723	0.344707	0.730469	0.908797	-7.59656	-	intronic	intronic	yes
chr14_65400916	CHURC1	0.00112193	0.0513234	0.344571	0.730571	0.908797	-7.5966	+	3UTR	3UTR	yes
chr17_29861546	RAB11FIP4	-0.00183607	0.179291	-0.344478	0.730641	0.908797	-7.59664	+	3UTR	3UTR	yes
chr12_69236998	MDM2	0.00116799	0.0735021	0.34446	0.730654	0.908797	-7.59664	+	3UTR	3UTR	no
chr9_111898436	intergenic	0.00209584	0.343236	0.344175	0.730868	0.908797	-7.59674	-	intergenic	intergenic	yes
chr1_204520194	MDM4	-0.00186128	0.0918021	-0.344094	0.730929	0.908797	-7.59677	+	3UTR	3UTR	yes
chr8_98740894	MTDH	-0.00203937	0.126713	-0.343976	0.731018	0.908797	-7.59681	+	3UTR	3UTR	yes
chr2_206983459	uc002vbd.1	0.00136291	0.0598043	0.343923	0.731058	0.908797	-7.59683	-	ncRNA	ncRNA	yes
chr12_69237073	MDM2	0.00138169	0.0820809	0.343843	0.731118	0.908797	-7.59685	+	3UTR	3UTR	no
chrX_73486004	NCRNA00182	-0.00320345	0.435281	-0.343813	0.731141	0.908797	-7.59686	-	intronic	intronic	yes
chr16_22515928	uc010bxg.2	0.00338192	0.586406	0.343786	0.731161	0.908797	-7.59687	+	intronic	intronic	yes
chr3_136050266	uc003eqz.1	-0.00343788	0.516206	-0.343766	0.731176	0.908797	-7.59688	+	intronic	intronic	yes
chr1_9988851	LZIC	0.00313764	0.305187	0.343744	0.731193	0.908797	-7.59689	-	intronic	intronic	yes
chr17_25640012	WSB1	-0.000666355	0.0388979	-0.343635	0.731274	0.908798	-7.59693	+	3UTR	3UTR	yes
chr1_204525752	MDM4	0.00156601	0.0764149	0.343527	0.731356	0.908798	-7.59696	+	3UTR	3UTR	yes
chr17_40008786	KLHL11	-0.00263157	0.246279	-0.343374	0.73147	0.908841	-7.59702	-	3UTR	3UTR	yes
chr2_176789373	KIAA1715	0.00231156	0.129977	0.343044	0.731719	0.909015	-7.59713	-	3UTR	3UTR	no
chr19_13883940	MRI1	0.00181291	0.0830766	0.342942	0.731796	0.909015	-7.59716	+	3UTR	3UTR	yes
chrX_73448340	NCRNA00182	-0.00307034	0.278798	-0.342822	0.731886	0.909015	-7.5972	-	intronic	intronic	yes
chr13_41703797	KBTBD6	-0.001297	0.0536489	-0.342758	0.731934	0.909015	-7.59723	-	3UTR	3UTR	yes
chr15_25228408	PAR-SN	0.000729366	0.0840277	0.342352	0.732239	0.909293	-7.59737	+	ncRNA	ncRNA	yes
chr13_108411586	FAM155A	0.00189902	0.0958511	0.342227	0.732333	0.90931	-7.59741	-	intronic	intronic	yes
chrX_46464140	intergenic	0.00210721	0.173926	0.342091	0.732435	0.909336	-7.59745	-	intergenic	intergenic	yes
chr9_115448914	C9orf80	-0.00292484	0.400436	-0.341499	0.73288	0.909788	-7.59766	-	3UTR	3UTR	yes
chr1_20978457	DDOST	0.00186258	0.135949	0.340798	0.733408	0.910086	-7.5979	-	3UTR	3UTR	yes
chr2_206987738	NDUFS1	0.00160609	0.159206	0.340762	0.733435	0.910086	-7.59791	-	3UTR	3UTR	yes
chr2_206983162	intergenic	-0.00229468	0.261391	-0.340446	0.733673	0.910086	-7.59802	-	intergenic	intergenic	yes
chr12_120898661	GATC	-0.00293664	0.313209	-0.340412	0.733698	0.910086	-7.59803	+	3UTR	3UTR	yes
chr5_130539890	LYRM7	0.0012421	0.0576	0.340223	0.733841	0.910086	-7.59809	+	3UTR	3UTR	yes
chr11_93468737	TAF1D	0.00265264	0.165915	0.340119	0.733919	0.910086	-7.59813	-	3UTR	3UTR	yes
chr8_103841636	AZIN1	-0.000915753	0.0643447	-0.34001	0.734001	0.910086	-7.59816	-	Nonsyn	Ser->Gly	no
chr2_217072694	intergenic	0.00251887	0.489202	0.339957	0.734041	0.910086	-7.59818	+	intergenic	intergenic	yes
chr4_17804786	DCAF16	0.00185257	0.117489	0.33994	0.734053	0.910086	-7.59819	-	3UTR	3UTR	yes
chr1_150590389	ENSA	-0.00227649	0.132204	-0.339882	0.734097	0.910086	-7.59821	-	intronic	intronic	yes
chr16_70281875	intergenic	-0.000701856	0.0346745	-0.339856	0.734117	0.910086	-7.59822	-	intergenic	intergenic	yes
chr1_9988849	LZIC	0.00201751	0.11854	0.339835	0.734133	0.910086	-7.59822	-	intronic	intronic	yes
chr1_19543783	KIAA0090	-0.00167045	0.0914809	-0.339649	0.734273	0.910086	-7.59829	-	3UTR	3UTR	yes
chr1_155853053	SYT11	0.000365925	0.0159191	0.339599	0.734311	0.910086	-7.5983	+	3UTR	3UTR	yes
chr1_1364202	AL391244.1	0.0016631	0.0959447	0.339567	0.734334	0.910086	-7.59831	+	ncRNA	ncRNA	yes
chr13_67728581	PCDH9	0.00344757	0.33673	0.339297	0.734537	0.910112	-7.59841	-	intronic	intronic	yes
chrX_73480699	NCRNA00182	-0.00170421	0.112179	-0.339109	0.734679	0.910112	-7.59847	-	intronic	intronic	yes
chr2_201843378	FAM126B	-0.00196216	0.141981	-0.339023	0.734744	0.910112	-7.5985	-	3UTR	3UTR	yes
chr20_43706101	STK4	-0.00169121	0.0825872	-0.338995	0.734765	0.910112	-7.59851	+	3UTR	3UTR	yes
chr3_156259292	SSR3	-0.000793802	0.0440191	-0.338894	0.734841	0.910112	-7.59854	-	3UTR	3UTR	yes
chr10_15117728	ACBD7	0.00235556	0.285185	0.338891	0.734843	0.910112	-7.59854	-	3UTR	3UTR	yes
chr16_21439784	uc002dix.1	0.00311983	0.375468	0.338786	0.734922	0.910112	-7.59858	-	intronic	intronic	yes
chr9_115446703	intergenic	0.00177926	0.0910383	0.33867	0.735009	0.91012	-7.59862	-	intergenic	intergenic	yes
chrX_73463312	NCRNA00182	-0.0027524	0.29594	-0.33849	0.735145	0.910187	-7.59868	-	intronic	intronic	yes
chr12_67711367	CAND1	0.00336444	0.336649	0.338196	0.735366	0.910256	-7.59878	+	3UTR	3UTR	yes
chr20_50212752	intergenic	0.00244741	0.16573	0.338157	0.735396	0.910256	-7.59879	-	intergenic	intergenic	yes
chr17_20220999	SPECC1	0.00256221	0.182564	0.337976	0.735533	0.910256	-7.59885	+	3UTR	3UTR	yes
chr12_93901840	intergenic	-0.0032414	0.563883	-0.33788	0.735604	0.910256	-7.59889	+	intergenic	intergenic	yes
chr5_125961166	PHAX	0.00267347	0.58393	0.337757	0.735697	0.910256	-7.59893	+	3UTR	3UTR	yes
chr5_130536748	LYRM7	0.00217494	0.167743	0.33767	0.735763	0.910256	-7.59896	+	3UTR	3UTR	yes
chr7_44870752	H2AFV	-0.000786227	0.0443043	-0.337664	0.735767	0.910256	-7.59896	-	intronic	intronic	yes
chrX_123047270	XIAP	-0.00222319	0.213321	-0.337264	0.736068	0.910382	-7.59909	+	3UTR	3UTR	yes
chr4_21692311	KCNIP4	-0.00305242	0.485734	-0.337136	0.736165	0.910382	-7.59914	-	intronic	intronic	no
chr3_170180456	SLC7A14	0.00286563	0.657102	0.337121	0.736176	0.910382	-7.59914	-	3UTR	3UTR	yes
chrX_73463260	NCRNA00182	0.00299744	0.294736	0.337098	0.736193	0.910382	-7.59915	-	intronic	intronic	yes
chr5_79776670	intergenic	-0.00224629	0.121164	-0.336786	0.736429	0.91052	-7.59925	-	intergenic	intergenic	yes
chr11_769418	PDDC1	0.00140888	0.0830255	0.336663	0.736521	0.91052	-7.5993	-	3UTR	3UTR	yes
chr3_40507922	intergenic	-0.00326974	0.339226	-0.336612	0.73656	0.91052	-7.59931	+	intergenic	intergenic	yes
chr7_65618315	CRCP	0.00153816	0.109562	0.336521	0.736629	0.91052	-7.59934	+	3UTR	3UTR	yes
chr5_115165775	ATG12	0.00200033	0.11527	0.336322	0.736778	0.910604	-7.59941	-	3UTR	3UTR	yes
chr14_74165421	DNAL1	0.00188073	0.121887	0.336186	0.736881	0.910606	-7.59946	+	3UTR	3UTR	yes
chr10_101992899	CWF19L1	0.00358543	0.450417	0.336004	0.737018	0.910606	-7.59952	-	3UTR	3UTR	yes
chr3_10195070	intergenic	-0.00256188	0.395406	-0.335998	0.737022	0.910606	-7.59952	+	intergenic	intergenic	yes
chr12_120898645	GATC	-0.00236389	0.185611	-0.335855	0.73713	0.910639	-7.59957	+	3UTR	3UTR	yes
chr8_42987534	intergenic	0.00238817	0.206662	0.335574	0.737342	0.910801	-7.59966	+	intergenic	intergenic	yes
chr7_25161034	CYCS	-0.00160525	0.110043	-0.335314	0.737537	0.910835	-7.59975	-	3UTR	3UTR	yes
chr12_51324162	METTL7A	0.000395012	0.0184553	0.335281	0.737562	0.910835	-7.59976	+	3UTR	3UTR	yes
chrX_123047232	XIAP	-0.00118064	0.055534	-0.335214	0.737613	0.910835	-7.59978	+	3UTR	3UTR	yes
chr8_42883417	HOOK3	0.00276417	0.35427	0.334692	0.738007	0.911186	-7.59996	+	3UTR	3UTR	yes
chr5_44815809	MRPS30	0.000799716	0.0448851	0.334526	0.738132	0.911186	-7.60001	+	intronic	intronic	yes
chr1_193063401	intergenic	-0.00181916	0.100585	-0.334516	0.73814	0.911186	-7.60002	-	intergenic	intergenic	yes
chr7_38764395	VPS41	-0.00159553	0.139868	-0.334188	0.738387	0.91139	-7.60013	-	3UTR	3UTR	yes
chr17_35837725	TADA2A	0.00200468	0.115657	0.333966	0.738554	0.911497	-7.6002	+	intronic	intronic	yes
chr2_128603744	intergenic	-0.00290186	0.242881	-0.333846	0.738645	0.911509	-7.60024	-	intergenic	intergenic	yes
chr1_33148621	RBBP4	0.0021417	0.177966	0.333456	0.738939	0.911672	-7.60037	+	3UTR	3UTR	yes
chr2_37331107	EIF2AK2	-0.00165527	0.135936	-0.333391	0.738988	0.911672	-7.60039	-	3UTR	3UTR	yes
chr11_33096776	uc001muf.1	-0.00104733	0.056017	-0.333347	0.739021	0.911672	-7.60041	+	intronic	intronic	yes
chr15_65442018	CLPX	0.00184007	0.114726	0.332826	0.739414	0.911949	-7.60058	-	3UTR	3UTR	yes
chr2_217073593	intergenic	0.0024586	0.511185	0.332769	0.739457	0.911949	-7.6006	+	intergenic	intergenic	yes
chr14_31564294	intergenic	0.00328098	0.452123	0.332728	0.739488	0.911949	-7.60061	+	intergenic	intergenic	yes
chr22_18571338	PEX26	-0.00191541	0.099566	-0.332404	0.739733	0.91209	-7.60072	+	3UTR	3UTR	yes
chr5_125961548	PHAX	0.00178167	0.19036	0.332361	0.739765	0.91209	-7.60073	+	3UTR	3UTR	yes
chr7_44870709	H2AFV	0.00118213	0.105019	0.332012	0.740028	0.912297	-7.60085	-	intronic	intronic	yes
chr2_206982326	intergenic	-0.000941029	0.0634383	-0.331923	0.740095	0.912297	-7.60088	-	intergenic	intergenic	yes
chr5_131287522	ACSL6	0.00104379	0.0616894	0.331621	0.740323	0.912478	-7.60098	-	3UTR	3UTR	yes
chr5_134236589	TXNDC15	-0.00152453	0.0945128	-0.331242	0.74061	0.912645	-7.60111	+	3UTR	3UTR	yes
chr1_179042692	FAM20B	0.00181253	0.174372	0.331166	0.740667	0.912645	-7.60113	+	3UTR	3UTR	yes
chr1_109606236	intergenic	-0.000611165	0.030134	-0.331119	0.740702	0.912645	-7.60115	-	intergenic	intergenic	yes
chr2_206986941	NDUFS1	0.00164019	0.229926	0.330826	0.740923	0.912724	-7.60124	-	3UTR	3UTR	yes
chr1_155853183	SYT11	0.000203453	0.00820851	0.330615	0.741083	0.912724	-7.60131	+	3UTR	3UTR	yes
chr3_101542774	FAM55C	0.00148833	0.0728915	0.330598	0.741095	0.912724	-7.60132	+	3UTR	3UTR	yes
chr2_128603078	uc010fmc.2	0.00239751	0.15174	0.33052	0.741154	0.912724	-7.60134	-	ncRNA	ncRNA	yes
chr11_67861806	CHKA	0.00326002	0.30036	0.330497	0.741172	0.912724	-7.60135	-	intronic	intronic	yes
chr3_136050377	uc003eqz.1	-0.0029975	0.471474	-0.330298	0.741322	0.912808	-7.60142	+	intronic	intronic	yes
chr21_34730033	IFNAR1	-0.00238859	0.203653	-0.32984	0.741668	0.913073	-7.60157	+	3UTR	3UTR	yes
chr1_155853123	SYT11	0.000591702	0.0329404	0.329798	0.741699	0.913073	-7.60158	+	3UTR	3UTR	yes
chr12_98999754	intergenic	-0.000819684	0.0390766	-0.329439	0.741971	0.913307	-7.6017	+	intergenic	intergenic	yes
chr5_64964653	SGTB	0.00113304	0.1187	0.329081	0.742241	0.913439	-7.60182	-	3UTR	3UTR	yes
chr22_24968970	uc011aju.1	-0.00129225	0.0726574	-0.329032	0.742278	0.913439	-7.60184	+	intronic	intronic	yes
chr16_48387355	LONP2	0.00140781	0.0704383	0.328903	0.742376	0.913439	-7.60188	+	3UTR	3UTR	yes
chr8_48890109	MCM4	0.0022975	0.835489	0.328784	0.742465	0.913439	-7.60192	+	3UTR	3UTR	yes
chr6_42854664	RPL7L1	-0.000849692	0.0502	-0.32876	0.742484	0.913439	-7.60193	+	3UTR	3UTR	yes
chrX_73495985	NCRNA00182	0.00258992	0.279502	0.328548	0.742644	0.913505	-7.60199	-	intronic	intronic	yes
chr7_44873000	uc011kca.1	0.00150238	0.0920447	0.328473	0.7427	0.913505	-7.60202	-	ncRNA	ncRNA	yes
chr2_128601461	uc010fmc.2	-0.00242759	0.214057	-0.327919	0.743119	0.913668	-7.6022	-	ncRNA	ncRNA	yes
chr1_54496215	intergenic	0.00266278	0.260189	0.327895	0.743137	0.913668	-7.60221	-	intergenic	intergenic	yes
chr14_92527209	ATXN3	0.00204017	0.10476	0.32786	0.743164	0.913668	-7.60222	-	3UTR	3UTR	yes
chr3_169806691	PHC3	0.00170867	0.0859979	0.327766	0.743235	0.913668	-7.60225	-	3UTR	3UTR	yes
chrX_73485201	NCRNA00182	0.00180458	0.0879915	0.32776	0.743239	0.913668	-7.60225	-	intronic	intronic	yes
chr5_130537710	LYRM7	0.00268679	0.752357	0.327471	0.743457	0.913768	-7.60235	+	3UTR	3UTR	yes
chr9_134373264	PRRC2B	-0.000796151	0.0397787	-0.327437	0.743483	0.913768	-7.60236	+	3UTR	3UTR	no
chr3_48787695	PRKAR2A	0.00231664	0.157049	0.327065	0.743764	0.914014	-7.60248	-	3UTR	3UTR	yes
chr8_102198040	ZNF706	-0.00173505	0.0887787	-0.326709	0.744034	0.914155	-7.6026	-	intronic	intronic	yes
chrX_73434115	NCRNA00182	-0.00178583	0.106436	-0.326593	0.744121	0.914155	-7.60263	-	intronic	intronic	yes
chr11_33096821	uc001muf.1	0.00124829	0.0978617	0.326591	0.744123	0.914155	-7.60264	+	intronic	intronic	yes
chr4_17627766	uc003gpj.2	-0.00225165	0.174228	-0.326383	0.74428	0.914246	-7.6027	+	intronic	intronic	yes
chr7_44873060	uc011kca.1	0.00065747	0.0315043	0.326242	0.744387	0.914246	-7.60275	-	ncRNA	ncRNA	yes
chr15_25240377	uc001ywz.1	0.000380928	0.0249766	0.326032	0.744545	0.914246	-7.60282	+	intronic	intronic	yes
chr10_15117897	ACBD7	-0.00144963	0.172453	-0.325952	0.744606	0.914246	-7.60284	-	3UTR	3UTR	yes
chr2_176791181	KIAA1715	0.00326533	0.580543	0.325799	0.744721	0.914246	-7.60289	-	3UTR	3UTR	no
chr6_71298962	C6orf57	0.00222067	0.181651	0.325748	0.74476	0.914246	-7.60291	+	3UTR	3UTR	yes
chr7_25159781	CYCS	-0.00249166	0.395619	-0.325739	0.744767	0.914246	-7.60291	-	3UTR	3UTR	yes
chr10_103570707	MGEA5	-0.00298866	0.268372	-0.325555	0.744906	0.914317	-7.60297	-	intronic	intronic	yes
chr4_68336124	intergenic	0.00354747	0.518445	0.325385	0.745034	0.914375	-7.60303	-	intergenic	intergenic	yes
chr2_37329214	EIF2AK2	-0.00231582	0.453211	-0.325162	0.745203	0.914465	-7.6031	-	3UTR	3UTR	yes
chr15_25228785	PAR-SN	-0.000506998	0.0514277	-0.325073	0.74527	0.914465	-7.60313	+	ncRNA	ncRNA	yes
chr19_57817143	intergenic	0.00110716	0.0638213	0.324843	0.745445	0.914579	-7.6032	+	intergenic	intergenic	yes
chr2_217073688	intergenic	0.00122627	0.0636043	0.324315	0.745844	0.914745	-7.60338	+	intergenic	intergenic	yes
chr3_49461089	NICN1	0.00304203	0.381706	0.324194	0.745935	0.914745	-7.60342	-	3UTR	3UTR	yes
chr5_134236502	TXNDC15	-0.00157463	0.069434	-0.324176	0.745949	0.914745	-7.60342	+	3UTR	3UTR	yes
chr11_767886	PDDC1	-0.00238722	0.262215	-0.32417	0.745954	0.914745	-7.60342	-	3UTR	3UTR	yes
chrX_46464024	intergenic	-0.00273329	0.323009	-0.324042	0.74605	0.914745	-7.60346	-	intergenic	intergenic	yes
chr4_128759109	uc003ifn.2	-0.00240473	0.247432	-0.323672	0.74633	0.914745	-7.60358	+	ncRNA	ncRNA	yes
chr1_53288925	ZYG11B	0.000827432	0.082783	0.323594	0.746389	0.914745	-7.60361	+	3UTR	3UTR	yes
chr11_118874429	CCDC84	0.00222323	0.161451	0.32354	0.74643	0.914745	-7.60363	+	intronic	intronic	yes
chr19_56890633	uc002qmu.3	0.00203088	0.856255	0.323513	0.746451	0.914745	-7.60364	+	3UTR	3UTR	yes
chr11_33096388	uc001muf.1	-0.0013282	0.0958383	-0.323502	0.746459	0.914745	-7.60364	+	intronic	intronic	yes
chr17_40008541	KLHL11	0.00186436	0.159562	0.32339	0.746543	0.914745	-7.60368	-	3UTR	3UTR	yes
chr17_40008464	KLHL11	0.00133403	0.0825681	0.323374	0.746556	0.914745	-7.60368	-	3UTR	3UTR	yes
chr16_21874191	uc002djr.3	0.0026249	0.264247	0.32311	0.746756	0.914826	-7.60377	-	intronic	intronic	yes
chr2_128514551	WDR33	0.0026549	0.206604	0.323066	0.746789	0.914826	-7.60378	-	intronic	intronic	yes
chr1_6583539	NOL9	-0.00190739	0.0888553	-0.322964	0.746866	0.914826	-7.60381	-	3UTR	3UTR	yes
chrX_46464028	intergenic	-0.00143829	0.0726064	-0.32271	0.747058	0.914961	-7.60389	-	intergenic	intergenic	yes
chr11_769905	PDDC1	-0.00204777	0.143885	-0.322175	0.747463	0.91532	-7.60407	-	3UTR	3UTR	yes
chr2_3589498	RP13-512J5.1	0.00186117	0.129768	0.322083	0.747533	0.91532	-7.6041	-	intronic	intronic	yes
chr3_33591760	CLASP2	-0.00329241	0.2968	-0.321738	0.747794	0.91532	-7.60421	-	intronic	intronic	yes
chr11_8941366	C11orf17	-0.00167256	0.0967468	-0.321709	0.747816	0.91532	-7.60422	+	3UTR	3UTR	yes
chr10_28812152	LOC220906	0.00185455	0.0956021	0.321628	0.747878	0.91532	-7.60424	-	ncRNA	ncRNA	yes
chr12_99128804	ANKS1B	0.00173725	0.116485	0.321491	0.747981	0.91532	-7.60429	-	3UTR	3UTR	yes
chr22_24969701	uc011aju.1	0.000785381	0.0439404	0.321464	0.748002	0.91532	-7.6043	+	intronic	intronic	yes
chr20_3168612	intergenic	-0.00232506	0.171968	-0.321262	0.748155	0.91532	-7.60436	-	intergenic	intergenic	yes
chr17_29110515	intergenic	-0.00225406	0.17453	-0.321117	0.748264	0.91532	-7.60441	+	intergenic	intergenic	yes
chrX_73498590	uc004ebr.1	-0.00260872	0.272749	-0.321092	0.748284	0.91532	-7.60442	-	ncRNA	ncRNA	yes
chr5_130537253	LYRM7	-0.0025329	0.268168	-0.320731	0.748557	0.91532	-7.60453	+	3UTR	3UTR	yes
chrX_73498541	uc004ebr.1	-0.00213907	0.190611	-0.320683	0.748593	0.91532	-7.60455	-	ncRNA	ncRNA	yes
chr5_132031001	KIF3A	-0.00211594	0.210502	-0.320635	0.74863	0.91532	-7.60456	-	3UTR	3UTR	yes
chr5_64964672	SGTB	-0.000896467	0.0782043	-0.3206	0.748656	0.91532	-7.60457	-	3UTR	3UTR	yes
chr15_25228363	PAR-SN	0.000820152	0.119115	0.320529	0.74871	0.91532	-7.6046	+	ncRNA	ncRNA	yes
chr15_41597615	uc001zno.2	-0.000390148	0.0224085	-0.320398	0.748809	0.91532	-7.60464	+	ncRNA	ncRNA	yes
chr17_16286369	AC093484.6	0.00243036	0.394643	0.320398	0.748809	0.91532	-7.60464	+	ncRNA	ncRNA	yes
chr5_142604846	ARHGAP26	-0.0019565	0.843209	-0.320388	0.748817	0.91532	-7.60464	+	3UTR	3UTR	yes
chr1_19543459	KIAA0090	0.00233608	0.748217	0.320258	0.748915	0.915341	-7.60468	-	3UTR	3UTR	yes
chr15_41593334	CHP1	0.000520992	0.0440426	0.320082	0.749048	0.915391	-7.60474	+	ncRNA	ncRNA	yes
chr20_29628273	uc010ztk.1	-0.00217255	0.193872	-0.319989	0.749119	0.915391	-7.60477	+	Nonsyn	Asn->Ser	no
chr14_92525908	ATXN3	-0.00249989	0.209794	-0.319776	0.74928	0.915475	-7.60484	-	3UTR	3UTR	yes
chr17_29109425	intergenic	-0.00313464	0.351411	-0.319683	0.749351	0.915475	-7.60487	+	intergenic	intergenic	yes
chr12_67709082	CAND1	-0.00124806	0.0604447	-0.31952	0.749474	0.915527	-7.60492	+	3UTR	3UTR	yes
chr22_24969769	uc011aju.1	-0.00131526	0.078017	-0.319171	0.749739	0.91575	-7.60503	+	intronic	intronic	yes
chr1_160112418	ATP1A2	0.000340717	0.0154362	0.318606	0.750166	0.91597	-7.60521	+	3UTR	3UTR	yes
chr1_53291407	ZYG11B	-0.000776711	0.0731574	-0.3186	0.750171	0.91597	-7.60521	+	3UTR	3UTR	yes
chr3_10192608	VHL	-0.0022618	0.364932	-0.318498	0.750248	0.91597	-7.60524	+	3UTR	3UTR	yes
chr1_202551870	PPP1R12B	0.00181177	0.096717	0.318402	0.750321	0.91597	-7.60528	+	3UTR	3UTR	yes
chrX_46464014	intergenic	0.0029501	0.399591	0.318396	0.750326	0.91597	-7.60528	-	intergenic	intergenic	yes
chr12_51325400	METTL7A	-0.000714866	0.0666213	-0.318168	0.750499	0.915999	-7.60535	+	3UTR	3UTR	yes
chr11_35285015	SLC1A2	0.00188567	0.110043	0.318109	0.750543	0.915999	-7.60537	-	intronic	intronic	yes
chr8_42987002	intergenic	-0.00180078	0.145574	-0.318042	0.750594	0.915999	-7.60539	+	intergenic	intergenic	yes
chr19_59093997	MGC2752	0.00143308	0.0917915	0.317746	0.750819	0.916046	-7.60548	+	ncRNA	ncRNA	yes
chr10_88803813	intergenic	0.0024392	0.849049	0.3177	0.750854	0.916046	-7.6055	-	intergenic	intergenic	yes
chr19_58372722	ZNF587	0.00217393	0.148906	0.317551	0.750966	0.916046	-7.60555	+	3UTR	3UTR	yes
chr5_64963972	SGTB	0.000998598	0.0610936	0.317476	0.751024	0.916046	-7.60557	-	3UTR	3UTR	yes
chr8_11701490	CTSB	-0.00198453	0.644136	-0.31742	0.751066	0.916046	-7.60559	-	3UTR	3UTR	yes
chr17_35837631	TADA2A	0.00243925	0.247983	0.317172	0.751254	0.916046	-7.60567	+	intronic	intronic	yes
chr3_33589465	CLASP2	-0.00169873	0.0809596	-0.317123	0.751291	0.916046	-7.60568	-	intronic	intronic	yes
chr10_15118769	ACBD7	0.00201187	0.248491	0.316954	0.751419	0.916046	-7.60574	-	3UTR	3UTR	yes
chr11_16777916	C11orf58	-0.00261677	0.249551	-0.316764	0.751563	0.916046	-7.6058	+	3UTR	3UTR	yes
chr15_41597657	uc001zno.2	0.000721105	0.0744957	0.316632	0.751663	0.916046	-7.60584	+	ncRNA	ncRNA	yes
chr18_32827735	ZNF397	-0.00318159	0.437313	-0.31661	0.75168	0.916046	-7.60584	+	intronic	intronic	yes
chr10_15117716	ACBD7	0.00181232	0.143921	0.316584	0.7517	0.916046	-7.60585	-	3UTR	3UTR	yes
chr2_206985625	intergenic	-0.00129624	0.0634787	-0.316517	0.751751	0.916046	-7.60587	-	intergenic	intergenic	yes
chr9_15461252	SNAPC3	0.00176317	0.135253	0.316455	0.751797	0.916046	-7.60589	+	3UTR	3UTR	yes
chr2_75894338	MRPL19	-0.00269929	0.404523	-0.31638	0.751855	0.916046	-7.60592	+	intronic	intronic	no
chr7_25160913	CYCS	-0.00206864	0.262379	-0.316247	0.751955	0.916068	-7.60596	-	3UTR	3UTR	yes
chr6_56921434	intergenic	0.00152033	0.0851489	0.315911	0.752211	0.91628	-7.60607	+	intergenic	intergenic	yes
chr8_30046463	intergenic	0.00272024	0.2539	0.315204	0.752747	0.916733	-7.60629	+	intergenic	intergenic	yes
chr1_150593468	ENSA	0.00229454	0.229104	0.315014	0.752891	0.916733	-7.60635	-	intronic	intronic	yes
chr1_204525744	MDM4	0.00286206	0.484157	0.31499	0.752909	0.916733	-7.60636	+	3UTR	3UTR	yes
chr22_26121795	ADRBK2	-0.00229155	0.84626	-0.314983	0.752914	0.916733	-7.60636	+	3UTR	3UTR	yes
chr16_70406881	DDX19A	-0.0021383	0.131894	-0.314884	0.75299	0.916733	-7.60639	+	3UTR	3UTR	yes
chr14_50794392	uc010ant.1	-0.0025108	0.192036	-0.31472	0.753114	0.916785	-7.60644	+	intronic	intronic	yes
chr3_156258283	SSR3	-0.00290743	0.601011	-0.314589	0.753214	0.916807	-7.60648	-	3UTR	3UTR	yes
chr15_41597523	uc001zno.2	0.000836689	0.101638	0.314339	0.753403	0.916877	-7.60656	+	ncRNA	ncRNA	yes
chr2_32535331	YIPF4	-0.00130645	0.0699319	-0.314107	0.753579	0.916877	-7.60663	+	3UTR	3UTR	yes
chr2_206983700	uc002vbd.1	-0.00151389	0.0924723	-0.31408	0.7536	0.916877	-7.60664	-	ncRNA	ncRNA	yes
chr9_37777878	RP11-613M10.9	-0.00176004	0.101074	-0.314075	0.753603	0.916877	-7.60664	-	intronic	intronic	yes
chr1_19542433	KIAA0090	0.00138552	0.0776553	0.313975	0.753679	0.916877	-7.60667	-	3UTR	3UTR	yes
chr17_49041764	SPAG9	-0.00156782	0.809749	-0.313701	0.753887	0.917031	-7.60676	-	3UTR	3UTR	yes
chr3_49461530	NICN1	0.00262407	0.29186	0.313163	0.754295	0.917428	-7.60693	-	3UTR	3UTR	yes
chr13_67724411	PCDH9	0.00253822	0.216934	0.313018	0.754406	0.917447	-7.60697	-	intronic	intronic	yes
chr11_33095508	uc001muf.1	0.00147399	0.124068	0.312928	0.754474	0.917447	-7.607	+	intronic	intronic	yes
chrX_73498255	uc004ebr.1	-0.00159709	0.0929936	-0.312735	0.754621	0.917486	-7.60706	-	ncRNA	ncRNA	yes
chr17_35838155	TADA2A	-0.00180838	0.101038	-0.312671	0.754669	0.917486	-7.60708	+	3UTR	3UTR	yes
chr16_21886628	uc002djr.3	-0.00266317	0.550483	-0.312048	0.755142	0.917962	-7.60728	-	intronic	intronic	yes
chr20_3169299	intergenic	0.00231197	0.217015	0.311933	0.75523	0.917968	-7.60731	-	intergenic	intergenic	yes
chr10_15120306	ACBD7	0.00255302	0.420489	0.311489	0.755567	0.91828	-7.60745	-	3UTR	3UTR	no
chr19_45165758	PVR	-0.0019823	0.0922766	-0.311373	0.755655	0.918287	-7.60749	+	3UTR	3UTR	yes
chr11_769582	PDDC1	0.00199305	0.143332	0.311133	0.755837	0.918409	-7.60756	-	3UTR	3UTR	yes
chr4_21475501	KCNIP4	-0.00221961	0.201187	-0.310981	0.755953	0.91845	-7.60761	-	intronic	intronic	yes
chr4_57326131	PAICS	-0.00151215	0.104964	-0.310872	0.756036	0.918452	-7.60764	+	3UTR	3UTR	yes
chr6_56921927	intergenic	-0.00242609	0.778019	-0.310734	0.75614	0.91848	-7.60769	+	intergenic	intergenic	yes
chr12_98998565	intergenic	-0.00185981	0.332823	-0.310523	0.756301	0.918575	-7.60775	+	intergenic	intergenic	yes
chr4_39550564	uc003gun.1	0.00159728	0.854202	0.310343	0.756437	0.918642	-7.60781	-	ncRNA	ncRNA	yes
chr12_72096225	TMEM19	-0.000888847	0.970238	-0.310213	0.756536	0.918663	-7.60785	+	3UTR	3UTR	yes
chr15_65441807	CLPX	0.00183228	0.126887	0.30949	0.757086	0.919052	-7.60807	-	3UTR	3UTR	yes
chr19_13883892	MRI1	0.00245593	0.754123	0.3094	0.757154	0.919052	-7.6081	+	3UTR	3UTR	yes
chr2_206986344	NDUFS1	0.00111606	0.064917	0.309363	0.757183	0.919052	-7.60811	-	3UTR	3UTR	yes
chr16_9200372	C16orf72	0.00112814	0.103187	0.309146	0.757347	0.919052	-7.60818	+	intronic	intronic	yes
chr8_42876130	HOOK3	0.00177283	0.111149	0.309125	0.757364	0.919052	-7.60819	+	3UTR	3UTR	yes
chr13_53266646	intergenic	0.00124644	0.0674085	0.309101	0.757382	0.919052	-7.60819	+	intergenic	intergenic	yes
chr2_206987587	NDUFS1	0.00126779	0.146696	0.308783	0.757624	0.919052	-7.60829	-	3UTR	3UTR	yes
chr8_95804469	DPY19L4	0.00312423	0.259415	0.308763	0.757639	0.919052	-7.6083	+	3UTR	3UTR	yes
chr1_1364470	AL391244.1	-0.00250899	0.325372	-0.308563	0.757791	0.919052	-7.60836	+	intronic	intronic	yes
chr19_13884739	MRI1	0.00280532	0.379585	0.308459	0.75787	0.919052	-7.60839	+	3UTR	3UTR	yes
chr1_144674171	intergenic	-0.00264551	0.294528	-0.308454	0.757874	0.919052	-7.60839	-	intergenic	intergenic	yes
chr5_130537933	LYRM7	0.0026478	0.260455	0.308433	0.757889	0.919052	-7.6084	+	3UTR	3UTR	yes
chr4_128761255	uc003ifn.2	0.00259509	0.244481	0.308393	0.75792	0.919052	-7.60841	+	ncRNA	ncRNA	yes
chr10_82194850	uc001kcg.3	-0.00156885	0.107747	-0.308219	0.758053	0.919104	-7.60847	+	intronic	intronic	yes
chr10_82196010	uc001kcg.3	0.00180887	0.125517	0.308123	0.758126	0.919104	-7.60849	+	intronic	intronic	yes
chr5_64964635	SGTB	0.00107215	0.1318	0.30775	0.758409	0.919307	-7.60861	-	3UTR	3UTR	yes
chr14_50793973	uc010ant.1	0.00219362	0.131013	0.307687	0.758457	0.919307	-7.60863	+	intronic	intronic	yes
chr9_115446721	intergenic	-0.0025951	0.594353	-0.307549	0.758562	0.919316	-7.60867	-	intergenic	intergenic	yes
chrX_73496903	NCRNA00182	-0.00159556	0.103868	-0.307423	0.758658	0.919316	-7.60871	-	intronic	intronic	yes
chr5_142605884	ARHGAP26	-0.00172799	0.118185	-0.307354	0.75871	0.919316	-7.60873	+	3UTR	3UTR	yes
chr19_58418492	ZNF417	-0.00312662	0.389911	-0.307112	0.758895	0.919441	-7.60881	-	3UTR	3UTR	yes
chr2_128601578	uc010fmc.2	0.00124984	0.063866	0.306972	0.759001	0.91947	-7.60885	-	ncRNA	ncRNA	yes
chr14_50794280	intergenic	0.00324616	0.356185	0.306713	0.759198	0.91961	-7.60893	-	intergenic	intergenic	yes
chr1_78489556	GIPC2	0.00285599	0.448589	0.306482	0.759373	0.919724	-7.609	+	intronic	intronic	yes
chr2_152334054	uc002txp.2	0.00249981	0.787689	0.306117	0.759651	0.919961	-7.60911	+	intronic	intronic	yes
chr8_11700321	CTSB	-0.000827678	0.0685021	-0.305874	0.759836	0.920086	-7.60919	-	3UTR	3UTR	yes
chr12_121091466	CABP1	0.00195809	0.171938	0.305509	0.760114	0.920323	-7.6093	+	intronic	intronic	yes
chr12_49327587	ARF3	0.00169132	0.0852532	0.305322	0.760256	0.920396	-7.60935	-	intronic	intronic	yes
chr10_15117929	ACBD7	0.00165636	0.21674	0.305105	0.760422	0.920465	-7.60942	-	3UTR	3UTR	yes
chr1_150584362	ENSA	0.00213112	0.158106	0.305008	0.760495	0.920465	-7.60945	-	intronic	intronic	yes
chr6_7285691	SSR1	0.00166314	0.0981362	0.304822	0.760637	0.920465	-7.60951	-	3UTR	3UTR	yes
chr1_220231982	BPNT1	-0.00233061	0.190706	-0.304817	0.76064	0.920465	-7.60951	-	3UTR	3UTR	yes
chr3_10194784	intergenic	-0.00129853	0.0659574	-0.304691	0.760737	0.920482	-7.60955	+	intergenic	intergenic	yes
chr20_32234080	CBFA2T2	-0.00192958	0.147353	-0.3044	0.760958	0.920618	-7.60963	+	3UTR	3UTR	yes
chr2_206987270	NDUFS1	-0.00159116	0.759772	-0.304328	0.761013	0.920618	-7.60966	-	3UTR	3UTR	yes
chr1_53291443	ZYG11B	-0.000478642	0.0283617	-0.303896	0.761342	0.920634	-7.60979	+	3UTR	3UTR	yes
chr3_169806879	PHC3	-0.00155892	0.0978149	-0.303854	0.761373	0.920634	-7.6098	-	3UTR	3UTR	yes
chr14_31563624	intergenic	0.00239301	0.278574	0.303559	0.761598	0.920634	-7.60989	+	intergenic	intergenic	yes
chr15_42835617	LRRC57	0.00241614	0.203364	0.303543	0.76161	0.920634	-7.60989	-	3UTR	3UTR	yes
chr11_67860717	CHKA	0.00194155	0.136477	0.303507	0.761638	0.920634	-7.60991	-	intronic	intronic	yes
chr5_130536892	LYRM7	-0.00195061	0.166747	-0.303425	0.761701	0.920634	-7.60993	+	3UTR	3UTR	yes
chr2_55525835	CCDC88A	-0.0021567	0.135774	-0.303385	0.76173	0.920634	-7.60994	-	intronic	intronic	yes
chr22_26120907	ADRBK2	-0.00251366	0.610755	-0.303379	0.761735	0.920634	-7.60994	+	3UTR	3UTR	yes
chr6_42856330	RPL7L1	0.00107473	0.0874809	0.303048	0.761987	0.920634	-7.61005	+	3UTR	3UTR	no
chr12_120898985	GATC	0.00264566	0.191223	0.303035	0.761998	0.920634	-7.61005	+	3UTR	3UTR	yes
chr12_67710696	CAND1	-0.0017307	0.103345	-0.303033	0.761998	0.920634	-7.61005	+	3UTR	3UTR	yes
chr14_74526315	intergenic	0.000561264	0.0337255	0.303	0.762024	0.920634	-7.61006	-	intergenic	intergenic	yes
chr9_125874680	uc004bnp.3	0.00206584	0.128426	0.302913	0.76209	0.920634	-7.61009	-	3UTR	3UTR	no
chrX_73463822	NCRNA00182	-0.00252283	0.291604	-0.302571	0.762351	0.92085	-7.61019	-	intronic	intronic	yes
chr10_103570585	MGEA5	-0.00231221	0.175368	-0.302078	0.762726	0.921204	-7.61034	-	intronic	intronic	yes
chr18_32827734	ZNF397	-0.0024995	0.23184	-0.301884	0.762874	0.921283	-7.6104	+	intronic	intronic	yes
chr19_46970799	PNMAL1	-0.000300918	0.0163128	-0.301603	0.763088	0.921407	-7.61048	-	3UTR	3UTR	yes
chr2_37331023	EIF2AK2	-0.000951966	0.0684468	-0.301535	0.76314	0.921407	-7.6105	-	3UTR	3UTR	yes
chr4_68336227	intergenic	0.00253946	0.232428	0.301008	0.763541	0.921629	-7.61066	-	intergenic	intergenic	yes
chr2_217366606	RPL37A	-0.00181416	0.234072	-0.300902	0.763622	0.921629	-7.61069	+	3UTR	3UTR	yes
chr5_150647846	GM2A	-0.00137892	0.092434	-0.300851	0.763661	0.921629	-7.61071	+	3UTR	3UTR	yes
chr4_21621940	KCNIP4	0.00278765	0.580791	0.300655	0.763811	0.921629	-7.61077	-	intronic	intronic	yes
chr17_73940067	ACOX1	0.00231362	0.321709	0.300624	0.763834	0.921629	-7.61078	-	3UTR	3UTR	yes
chr16_75479270	uc002feb.2	-0.00161809	0.0855021	-0.300549	0.763891	0.921629	-7.6108	-	3UTR	3UTR	yes
chr9_68424294	intergenic	-0.00101198	0.0640723	-0.30038	0.76402	0.921629	-7.61085	+	intergenic	intergenic	no
chr11_77780105	NDUFC2	-0.000857911	0.070483	-0.300348	0.764045	0.921629	-7.61086	-	3UTR	3UTR	yes
chr6_90346619	LYRM2	-0.00184185	0.105145	-0.300325	0.764062	0.921629	-7.61087	-	3UTR	3UTR	yes
chr17_30656947	intergenic	-0.00157324	0.0823447	-0.299867	0.764412	0.921826	-7.611	-	intergenic	intergenic	yes
chr7_44872283	uc011kca.1	-0.00097762	0.0970383	-0.299672	0.76456	0.921826	-7.61106	-	ncRNA	ncRNA	yes
chr3_101543522	FAM55C	-0.00180533	0.140315	-0.299592	0.764621	0.921826	-7.61109	+	3UTR	3UTR	yes
chr1_109606239	intergenic	-0.000552725	0.0318979	-0.299523	0.764674	0.921826	-7.61111	-	intergenic	intergenic	yes
chr2_97829452	ANKRD36	-0.00239627	0.744109	-0.29948	0.764706	0.921826	-7.61112	+	3UTR	3UTR	yes
chr1_150281513	intergenic	0.00197506	0.116694	0.299452	0.764727	0.921826	-7.61113	+	intergenic	intergenic	yes
chr2_77736192	LRRTM4	0.00287212	0.249215	0.299344	0.76481	0.921826	-7.61116	-	intronic	intronic	yes
chr1_150593497	ENSA	-0.00224683	0.288691	-0.299251	0.764881	0.921826	-7.61119	-	intronic	intronic	yes
chr12_98998956	intergenic	-0.00176461	0.808402	-0.299109	0.764989	0.921857	-7.61123	+	intergenic	intergenic	yes
chr4_39551131	uc003gun.1	0.000949891	0.0616681	0.298781	0.765239	0.92206	-7.61133	-	ncRNA	ncRNA	yes
chr5_174956332	SFXN1	-0.00169226	0.0897	-0.298652	0.765338	0.92208	-7.61137	+	3UTR	3UTR	yes
chr4_128756628	intergenic	-0.00196332	0.163185	-0.29828	0.765622	0.922165	-7.61148	+	intergenic	intergenic	yes
chr5_130538305	LYRM7	0.00258841	0.582987	0.298213	0.765672	0.922165	-7.6115	+	3UTR	3UTR	yes
chr16_48388258	LONP2	-0.00278627	0.361728	-0.298175	0.765701	0.922165	-7.61151	+	3UTR	3UTR	yes
chr5_142604870	ARHGAP26	-0.00245335	0.485255	-0.298063	0.765787	0.922165	-7.61154	+	3UTR	3UTR	yes
chr2_206983146	intergenic	-0.00105605	0.059483	-0.29794	0.765881	0.922165	-7.61158	-	intergenic	intergenic	yes
chr7_44873177	uc011kca.1	0.00150066	0.215004	0.297913	0.765901	0.922165	-7.61159	-	ncRNA	ncRNA	yes
chr11_77780103	NDUFC2	0.000810781	0.0601894	0.297774	0.766007	0.922195	-7.61163	-	3UTR	3UTR	yes
chr3_49397323	RHOA	-0.000808096	0.0530787	-0.297265	0.766395	0.922289	-7.61178	-	3UTR	3UTR	no
chr2_207418066	ADAM23	0.00275074	0.589247	0.297212	0.766436	0.922289	-7.6118	+	intronic	intronic	yes
chr4_17629009	uc003gpj.2	-0.00193908	0.162343	-0.2972	0.766445	0.922289	-7.6118	+	intronic	intronic	yes
chr9_111898912	intergenic	-0.000464797	0.0336511	-0.297116	0.76651	0.922289	-7.61182	-	intergenic	intergenic	yes
chr2_37328042	EIF2AK2	0.00107586	0.0686213	0.29694	0.766643	0.922289	-7.61188	-	3UTR	3UTR	no
chr3_170181403	SLC7A14	-0.00238179	0.411083	-0.296926	0.766654	0.922289	-7.61188	-	3UTR	3UTR	yes
chr1_19543895	KIAA0090	0.00171322	0.15904	0.296904	0.766671	0.922289	-7.61189	-	3UTR	3UTR	yes
chr1_19543785	KIAA0090	0.00217329	0.249777	0.296811	0.766742	0.922289	-7.61192	-	3UTR	3UTR	yes
chrX_73463329	NCRNA00182	-0.00169283	0.103332	-0.296584	0.766915	0.922304	-7.61198	-	intronic	intronic	yes
chr11_77780117	NDUFC2	-0.00136514	0.179504	-0.296579	0.766919	0.922304	-7.61198	-	3UTR	3UTR	yes
chr1_78485738	GIPC2	0.00260854	0.346491	0.296211	0.7672	0.922348	-7.61209	+	intronic	intronic	yes
chr11_65210098	NEAT1	-0.00152867	0.0980553	-0.296179	0.767224	0.922348	-7.6121	+	ncRNA	ncRNA	yes
chr4_17803662	DCAF16	0.00264441	0.662806	0.296161	0.767238	0.922348	-7.61211	-	3UTR	3UTR	yes
chr8_11700251	CTSB	-0.000646512	0.0686447	-0.295784	0.767526	0.922348	-7.61222	-	3UTR	3UTR	yes
chr5_125961649	PHAX	0.00196061	0.147832	0.295747	0.767554	0.922348	-7.61223	+	3UTR	3UTR	yes
chr7_25159088	CYCS	-0.00115264	0.0647681	-0.295624	0.767648	0.922348	-7.61227	-	3UTR	3UTR	yes
chr15_25228329	PAR-SN	-0.000743109	0.101123	-0.295473	0.767763	0.922348	-7.61231	+	ncRNA	ncRNA	yes
chr7_44872899	uc011kca.1	0.00739674	0.507196	0.29545	0.767781	0.922348	-7.61232	-	ncRNA	ncRNA	yes
chr5_130536830	LYRM7	-0.00169864	0.143981	-0.295309	0.767888	0.922348	-7.61236	+	3UTR	3UTR	yes
chr3_136050269	uc003eqz.1	0.00245291	0.214306	0.295305	0.767891	0.922348	-7.61236	+	intronic	intronic	yes
chr10_15117838	ACBD7	0.000926939	0.0578511	0.295119	0.768033	0.922348	-7.61242	-	3UTR	3UTR	yes
chr10_88802545	intergenic	-0.00176287	0.104102	-0.294961	0.768154	0.922348	-7.61246	-	intergenic	intergenic	yes
chr8_95805070	DPY19L4	0.00295958	0.409017	0.294845	0.768243	0.922348	-7.6125	+	3UTR	3UTR	yes
chr11_32625732	EIF3M	0.00249156	0.293038	0.294797	0.768279	0.922348	-7.61251	+	3UTR	3UTR	yes
chr5_125879775	ALDH7A1	0.00118913	0.0694851	0.294782	0.76829	0.922348	-7.61252	-	3UTR	3UTR	yes
chr3_10193873	VHL	0.00242597	0.386981	0.294746	0.768318	0.922348	-7.61253	+	3UTR	3UTR	yes
chr12_133346684	GOLGA3	0.00240613	0.229464	0.294705	0.768349	0.922348	-7.61254	-	3UTR	3UTR	yes
chr12_125511312	BRI3BP	0.00122268	0.0652319	0.29426	0.76869	0.922641	-7.61267	+	3UTR	3UTR	yes
chr2_61278018	PEX13	-0.00229349	0.212806	-0.294165	0.768762	0.922641	-7.6127	+	3UTR	3UTR	yes
chr9_37503325	POLR1E	0.00163594	0.084983	0.294014	0.768877	0.922641	-7.61274	+	3UTR	3UTR	yes
chr15_25252462	uc001yxc.2	0.00303974	0.43426	0.293908	0.768958	0.922641	-7.61277	+	intronic	intronic	yes
chr9_127711841	SCAI	0.00178146	0.113309	0.293847	0.769005	0.922641	-7.61279	-	3UTR	3UTR	yes
chr5_150648145	GM2A	0.00100993	0.0579979	0.293701	0.769116	0.922676	-7.61283	+	3UTR	3UTR	no
chr12_121093125	CABP1	0.00205452	0.1786	0.293141	0.769543	0.923091	-7.613	+	5UTR	5UTR	yes
chr3_49461113	NICN1	-0.00253268	0.6567	-0.292962	0.76968	0.923157	-7.61305	-	3UTR	3UTR	yes
chr1_1364217	AL391244.1	0.00144451	0.094334	0.292635	0.76993	0.923333	-7.61315	+	ncRNA	ncRNA	yes
chr17_73939207	ACOX1	-0.00126694	0.107753	-0.29253	0.77001	0.923333	-7.61318	-	3UTR	3UTR	yes
chr1_109606232	intergenic	-0.000981791	0.106626	-0.29242	0.770095	0.923333	-7.61321	-	intergenic	intergenic	yes
chr2_206987228	NDUFS1	-0.00126451	0.872485	-0.29234	0.770156	0.923333	-7.61323	-	3UTR	3UTR	yes
chr4_21566820	KCNIP4	-0.00211324	0.208611	-0.29213	0.770316	0.923398	-7.61329	-	intronic	intronic	no
chr1_150281996	intergenic	-0.00229467	0.214181	-0.291968	0.77044	0.923398	-7.61334	+	intergenic	intergenic	yes
chr1_84415214	TTLL7	-0.00209728	0.169289	-0.291947	0.770456	0.923398	-7.61335	-	intronic	intronic	yes
chr1_155851781	SYT11	0.000236471	0.0117894	0.291829	0.770546	0.923407	-7.61338	+	3UTR	3UTR	yes
chr2_152334421	uc002txp.2	0.00305348	0.61757	0.291558	0.770753	0.923439	-7.61346	+	intronic	intronic	yes
chr22_24969728	uc011aju.1	0.00100413	0.0558787	0.291403	0.770872	0.923439	-7.61351	+	intronic	intronic	yes
chr6_56922696	intergenic	-0.00114377	0.0645872	-0.291314	0.77094	0.923439	-7.61353	+	intergenic	intergenic	yes
chrX_123046440	XIAP	0.00227454	0.449051	0.291182	0.771041	0.923439	-7.61357	+	3UTR	3UTR	yes
chr6_71299035	C6orf57	0.00163549	0.106445	0.291152	0.771063	0.923439	-7.61358	+	3UTR	3UTR	yes
chr18_32827696	ZNF397	0.00255574	0.227443	0.291149	0.771066	0.923439	-7.61358	+	intronic	intronic	yes
chr9_130991796	DNM1	0.0016639	0.104609	0.290854	0.771291	0.923488	-7.61367	+	intronic	intronic	yes
chr1_19585493	MRTO4	0.0011262	0.0644362	0.290747	0.771373	0.923488	-7.6137	+	3UTR	3UTR	yes
chr9_88159432	intergenic	-0.00250443	0.804849	-0.290722	0.771392	0.923488	-7.6137	-	intergenic	intergenic	yes
chr1_33148795	RBBP4	0.00181506	0.163555	0.290665	0.771436	0.923488	-7.61372	+	3UTR	3UTR	yes
chr19_21474926	ZNF708	-0.00181055	0.122326	-0.290555	0.77152	0.923491	-7.61375	-	3UTR	3UTR	yes
chrX_73485332	NCRNA00182	-0.00270174	0.4453	-0.29044	0.771608	0.923498	-7.61379	-	intronic	intronic	yes
chr22_26120994	ADRBK2	-0.00231701	0.243857	-0.290203	0.771789	0.923616	-7.61385	+	3UTR	3UTR	yes
chr5_131287459	ACSL6	0.000711393	0.0498362	0.28987	0.772043	0.923682	-7.61395	-	3UTR	3UTR	yes
chrX_123043018	XIAP	0.00186624	0.297051	0.289866	0.772047	0.923682	-7.61395	+	3UTR	3UTR	yes
chr4_89181384	intergenic	0.000787508	0.0720213	0.289554	0.772285	0.923682	-7.61404	-	intergenic	intergenic	yes
chr9_68421915	intergenic	0.0022982	0.729115	0.289491	0.772333	0.923682	-7.61406	+	intergenic	intergenic	yes
chr3_58304541	RPP14	0.00157725	0.0785319	0.289424	0.772385	0.923682	-7.61408	+	3UTR	3UTR	yes
chr4_128757156	intergenic	-0.00127885	0.095183	-0.289346	0.772444	0.923682	-7.6141	+	intergenic	intergenic	yes
chr2_206987490	NDUFS1	-0.000750982	0.058983	-0.289268	0.772504	0.923682	-7.61413	-	3UTR	3UTR	yes
chr3_101542510	FAM55C	-0.00209443	0.224404	-0.289239	0.772526	0.923682	-7.61413	+	3UTR	3UTR	yes
chr3_136050276	uc003eqz.1	0.00191598	0.1353	0.289164	0.772584	0.923682	-7.61416	+	intronic	intronic	yes
chr4_21543367	KCNIP4	-0.00194735	0.161706	-0.289033	0.772684	0.923704	-7.61419	-	intronic	intronic	yes
chrX_73495918	NCRNA00182	-0.00203083	0.185009	-0.288891	0.772792	0.923735	-7.61423	-	intronic	intronic	yes
chr8_11700569	CTSB	-0.000975303	0.0814255	-0.288388	0.773177	0.92399	-7.61438	-	3UTR	3UTR	yes
chr2_217366540	RPL37A	-0.00121205	0.111721	-0.288281	0.773259	0.92399	-7.61441	+	3UTR	3UTR	yes
chr16_48387350	LONP2	-0.0014108	0.0817936	-0.288188	0.77333	0.92399	-7.61444	+	3UTR	3UTR	yes
chr3_44790759	KIAA1143	0.0024726	0.328879	0.288182	0.773334	0.92399	-7.61444	-	3UTR	3UTR	yes
chr10_15118598	ACBD7	0.00138373	0.109515	0.287863	0.773578	0.924183	-7.61453	-	3UTR	3UTR	yes
chr1_109606260	intergenic	0.00076498	0.0582383	0.287743	0.77367	0.924195	-7.61456	-	intergenic	intergenic	yes
chr6_13788211	uc003nbc.1	0.00162085	0.090483	0.287571	0.773802	0.924254	-7.61461	-	ncRNA	ncRNA	yes
chr21_34728099	IFNAR1	0.00126541	0.0756894	0.287409	0.773926	0.924304	-7.61466	+	3UTR	3UTR	yes
chr2_97918330	ANKRD36	-0.00263225	0.543172	-0.286761	0.774422	0.924755	-7.61485	+	intronic	intronic	yes
chr11_77779665	NDUFC2	-0.000873939	0.0870277	-0.286574	0.774565	0.924755	-7.6149	-	3UTR	3UTR	yes
chrX_73481395	NCRNA00182	-0.00229116	0.255006	-0.286529	0.774599	0.924755	-7.61491	-	intronic	intronic	yes
chr12_51905363	uc001ryv.3	0.00135301	0.0858043	0.286319	0.77476	0.924755	-7.61497	+	ncRNA	ncRNA	yes
chr2_206981487	uc002vbc.1	-0.00138394	0.0864723	-0.286306	0.77477	0.924755	-7.61498	-	ncRNA	ncRNA	yes
chr1_150590412	ENSA	-0.00179047	0.137638	-0.286142	0.774896	0.924755	-7.61502	-	intronic	intronic	yes
chr16_11928846	RSL1D1	0.00282554	0.562862	0.286127	0.774907	0.924755	-7.61503	-	3UTR	3UTR	yes
chr9_68416696	intergenic	0.00128033	0.0706489	0.286056	0.774961	0.924755	-7.61505	+	intergenic	intergenic	yes
chr1_204524914	MDM4	0.00249392	0.288053	0.285838	0.775128	0.924783	-7.61511	+	3UTR	3UTR	yes
chrX_73446667	NCRNA00182	-0.00123652	0.0778383	-0.28581	0.775149	0.924783	-7.61512	-	intronic	intronic	yes
chr7_44842099	PPIA	-0.00142418	0.0804404	-0.285597	0.775312	0.924792	-7.61518	+	3UTR	3UTR	no
chr10_101992425	CWF19L1	-0.00279743	0.486281	-0.285585	0.775322	0.924792	-7.61518	-	3UTR	3UTR	yes
chrX_73441486	NCRNA00182	0.00109132	0.0619	0.285346	0.775505	0.924913	-7.61525	-	intronic	intronic	yes
chr12_57979795	ENSG00000155980	0.000141012	0.00538085	0.285035	0.775743	0.925099	-7.61534	+	intergenic	no	no
chr15_25255224	uc001yxc.2	0.00256403	0.322632	0.284923	0.775828	0.925102	-7.61537	+	intronic	intronic	yes
chr19_40538587	ZNF780B	-0.00135179	0.0732319	-0.284808	0.775917	0.92511	-7.61541	-	3UTR	3UTR	yes
chr4_21767383	KCNIP4	0.00140067	0.098034	0.284624	0.776058	0.925154	-7.61546	-	intronic	intronic	yes
chr2_152334853	uc002txp.2	0.00213216	0.177287	0.284544	0.776119	0.925154	-7.61548	+	intronic	intronic	yes
chr12_121093117	CABP1	-0.00136845	0.0682426	-0.284381	0.776243	0.925204	-7.61553	+	5UTR	5UTR	yes
chr20_3168463	intergenic	0.00159814	0.104521	0.283812	0.77668	0.925306	-7.61569	-	intergenic	intergenic	yes
chr1_179042592	FAM20B	-0.00112728	0.0836489	-0.283752	0.776726	0.925306	-7.61571	+	3UTR	3UTR	yes
chr1_150590044	ENSA	-0.0015515	0.0943404	-0.283729	0.776743	0.925306	-7.61571	-	intronic	intronic	yes
chr11_66523943	C11orf80	0.0019004	0.125191	0.283677	0.776783	0.925306	-7.61573	+	Nonsyn	Thr->Ala	yes
chr16_75479250	uc002feb.2	-0.00203621	0.162164	-0.283674	0.776785	0.925306	-7.61573	-	3UTR	3UTR	yes
chr8_56981014	RPS20	0.00181404	0.281455	0.283625	0.776823	0.925306	-7.61574	-	3UTR	3UTR	yes
chr13_53263903	intergenic	-0.00182203	0.210372	-0.283203	0.777146	0.925593	-7.61586	+	intergenic	intergenic	yes
chr10_88802693	intergenic	-0.00274415	0.612098	-0.28277	0.777478	0.92589	-7.61598	-	intergenic	intergenic	yes
chr9_111894450	intergenic	0.000569801	0.032117	0.282599	0.777609	0.925894	-7.61603	-	intergenic	intergenic	yes
chr15_90621396	intergenic	0.00187726	0.16743	0.282551	0.777646	0.925894	-7.61605	-	intergenic	intergenic	yes
chr1_179042687	FAM20B	-0.000864013	0.0531511	-0.28226	0.777868	0.926061	-7.61613	+	3UTR	3UTR	yes
chr1_155851686	SYT11	0.000202724	0.00656383	0.28185	0.778183	0.926313	-7.61624	+	3UTR	3UTR	yes
chr1_150593295	ENSA	-0.0024116	0.308434	-0.281769	0.778244	0.926313	-7.61627	-	intronic	intronic	yes
chr17_30658139	intergenic	0.00126609	0.0758191	0.28146	0.778482	0.926497	-7.61635	-	intergenic	intergenic	yes
chr15_25230627	PAR5	0.000311964	0.0363106	0.281218	0.778667	0.926595	-7.61642	+	ncRNA	ncRNA	yes
chr10_119246269	EMX2OS	0.00230491	0.243191	0.281008	0.778828	0.926595	-7.61648	-	ncRNA	ncRNA	no
chr19_57816205	intergenic	-0.0020822	0.399006	-0.281003	0.778831	0.926595	-7.61648	+	intergenic	intergenic	yes
chr1_179044105	FAM20B	-0.00125255	0.120351	-0.280828	0.778966	0.926595	-7.61653	+	3UTR	3UTR	yes
chr17_73941100	ACOX1	-0.0015135	0.125177	-0.280815	0.778976	0.926595	-7.61653	-	3UTR	3UTR	yes
chr14_45601648	FKBP3	-0.00179192	0.0878596	-0.280638	0.779111	0.926601	-7.61658	-	intronic	intronic	yes
chr15_90820864	intergenic	0.00135303	0.0765574	0.280483	0.779231	0.926601	-7.61663	+	intergenic	intergenic	yes
chr3_101542647	FAM55C	-0.00259979	0.348757	-0.280363	0.779322	0.926601	-7.61666	+	3UTR	3UTR	yes
chr1_109474640	uc010ove.1	0.00115599	0.070017	0.279648	0.779871	0.926601	-7.61686	+	3UTR	3UTR	yes
chr11_32625687	EIF3M	0.00246267	0.679343	0.279647	0.779871	0.926601	-7.61686	+	3UTR	3UTR	yes
chr10_15119750	ACBD7	-0.000948051	0.0671681	-0.279481	0.779998	0.926601	-7.61691	-	3UTR	3UTR	yes
chr11_33096316	uc001muf.1	0.000829194	0.0515085	0.279371	0.780083	0.926601	-7.61694	+	intronic	intronic	yes
chr19_56889986	uc002qmu.3	0.00155432	0.108802	0.279322	0.780121	0.926601	-7.61695	+	3UTR	3UTR	yes
chrX_73498486	uc004ebr.1	0.00146908	0.0987617	0.279299	0.780138	0.926601	-7.61696	-	ncRNA	ncRNA	no
chr13_53264000	intergenic	0.000876165	0.0507553	0.27914	0.78026	0.926601	-7.617	+	intergenic	intergenic	yes
chr2_32534875	YIPF4	-0.00209619	0.319132	-0.279039	0.780338	0.926601	-7.61703	+	3UTR	3UTR	yes
chr12_93901626	intergenic	0.0020883	0.201004	0.278905	0.78044	0.926601	-7.61707	+	intergenic	intergenic	yes
chr9_68416369	intergenic	-0.00124866	0.0791277	-0.278783	0.780534	0.926601	-7.6171	+	intergenic	intergenic	yes
chr15_25227908	PAR-SN	0.000342675	0.0329553	0.278528	0.780729	0.926601	-7.61717	+	ncRNA	ncRNA	yes
chr17_66122345	LOC100499466	-0.00146953	0.115626	-0.278503	0.780749	0.926601	-7.61718	+	ncRNA	ncRNA	yes
chr13_111547767	ANKRD10	0.00220081	0.198072	0.278427	0.780807	0.926601	-7.6172	-	intronic	intronic	yes
chr10_92662036	RPP30	0.00184837	0.142415	0.278381	0.780842	0.926601	-7.61721	+	Nonsyn	His->Arg	yes
chr6_42175186	MRPS10	0.00187958	0.138253	0.278345	0.78087	0.926601	-7.61722	-	3UTR	3UTR	yes
chr22_24969628	uc011aju.1	0.0017215	0.291111	0.278316	0.780892	0.926601	-7.61723	+	intronic	intronic	yes
chr9_111897869	intergenic	0.000941257	0.119053	0.278032	0.78111	0.926601	-7.61731	-	intergenic	intergenic	yes
chr1_19543894	KIAA0090	-0.00129099	0.105643	-0.277957	0.781168	0.926601	-7.61733	-	3UTR	3UTR	yes
chr1_193064527	intergenic	-0.00196493	0.148345	-0.277862	0.78124	0.926601	-7.61736	-	intergenic	intergenic	yes
chr1_1595034	SLC35E2B	0.00201494	0.2263	0.277834	0.781262	0.926601	-7.61737	-	3UTR	3UTR	yes
chr17_57352392	GDPD1	-0.00276021	0.569694	-0.277748	0.781328	0.926601	-7.61739	+	3UTR	3UTR	yes
chr15_89739330	ABHD2	-0.00121109	0.0991787	-0.277663	0.781393	0.926601	-7.61741	+	3UTR	3UTR	no
chr3_44791397	KIAA1143	0.00241097	0.357111	0.277584	0.781454	0.926601	-7.61744	-	3UTR	3UTR	yes
chr1_84415166	TTLL7	0.00271715	0.590555	0.27748	0.781534	0.926601	-7.61746	-	intronic	intronic	yes
chr10_101992307	CWF19L1	0.00102017	0.962823	0.277315	0.78166	0.926601	-7.61751	-	3UTR	3UTR	yes
chr4_21574429	KCNIP4	-0.0024044	0.390774	-0.277143	0.781792	0.926601	-7.61756	-	intronic	intronic	yes
chr2_217073760	intergenic	0.0015302	0.158538	0.276983	0.781915	0.926601	-7.6176	+	intergenic	intergenic	yes
chr5_130537997	LYRM7	-0.00223515	0.283913	-0.276908	0.781973	0.926601	-7.61762	+	3UTR	3UTR	yes
chr19_8330248	intergenic	-0.00208869	0.175913	-0.276644	0.782175	0.926601	-7.6177	+	intergenic	intergenic	yes
chr17_16287125	AC093484.6	0.00209973	0.248262	0.276594	0.782213	0.926601	-7.61771	+	intronic	intronic	yes
chr13_67780502	PCDH9	-0.00117448	0.109547	-0.276502	0.782284	0.926601	-7.61774	-	intronic	intronic	yes
chr2_217366965	RPL37A	0.0019428	0.485313	0.276464	0.782313	0.926601	-7.61775	+	3UTR	3UTR	yes
chr22_29835520	RFPL1S	0.00141082	0.137687	0.276452	0.782322	0.926601	-7.61775	-	ncRNA	ncRNA	yes
chr6_13788342	uc003nbc.1	-0.00143618	0.0857787	-0.276256	0.782473	0.926601	-7.6178	-	ncRNA	ncRNA	yes
chr2_203745162	WDR12	0.0015697	0.080817	0.276246	0.78248	0.926601	-7.61781	-	3UTR	3UTR	yes
chr13_45604615	uc001uzr.1	0.00190951	0.184243	0.27619	0.782524	0.926601	-7.61782	+	3UTR	3UTR	yes
chr2_201842382	FAM126B	-0.000906503	0.0514957	-0.276182	0.78253	0.926601	-7.61782	-	3UTR	3UTR	yes
chr1_78490482	GIPC2	-0.0023322	0.223568	-0.275999	0.78267	0.926601	-7.61787	+	intronic	intronic	yes
chr12_51324508	METTL7A	0.000403974	0.0285957	0.275968	0.782694	0.926601	-7.61788	+	3UTR	3UTR	yes
chr17_65334725	PSMD12	-0.00201907	0.185004	-0.27588	0.782761	0.926601	-7.61791	-	3UTR	3UTR	yes
chr10_15117790	ACBD7	-0.000791286	0.0506745	-0.275838	0.782794	0.926601	-7.61792	-	3UTR	3UTR	yes
chr6_69386190	BAI3	-0.00135697	0.0956085	-0.275615	0.782965	0.926601	-7.61798	+	intronic	intronic	yes
chr1_220231406	BPNT1	-0.00147775	0.108672	-0.275578	0.782993	0.926601	-7.61799	-	3UTR	3UTR	yes
chr15_41597476	uc001zno.2	-0.0003786	0.029	-0.275376	0.783148	0.926601	-7.61805	+	ncRNA	ncRNA	yes
chr16_23684690	DCTN5	0.00076242	0.0431064	0.275193	0.783289	0.926601	-7.6181	+	3UTR	3UTR	yes
chr6_56921911	intergenic	0.00234804	0.203987	0.275105	0.783356	0.926601	-7.61812	+	intergenic	intergenic	yes
chr9_68416345	intergenic	0.00120415	0.0959979	0.275092	0.783367	0.926601	-7.61812	+	intergenic	intergenic	yes
chr15_25228460	PAR-SN	-0.000897388	0.165515	-0.275045	0.783403	0.926601	-7.61814	+	ncRNA	ncRNA	yes
chr9_111898449	intergenic	-0.000546003	0.0334404	-0.275043	0.783404	0.926601	-7.61814	-	intergenic	intergenic	yes
chr17_65334885	PSMD12	0.00246401	0.476989	0.27502	0.783422	0.926601	-7.61814	-	3UTR	3UTR	yes
chr4_89181485	intergenic	-0.000908802	0.0869809	-0.274878	0.783531	0.926601	-7.61818	-	intergenic	intergenic	yes
chr8_102200554	ZNF706	0.00120573	0.0749043	0.274872	0.783535	0.926601	-7.61818	-	intronic	intronic	yes
chr9_127711556	SCAI	0.00159577	0.107406	0.274792	0.783597	0.926601	-7.61821	-	3UTR	3UTR	yes
chr2_217366803	RPL37A	0.0019573	0.199621	0.274498	0.783822	0.92677	-7.61829	+	3UTR	3UTR	yes
chr3_10194436	intergenic	0.00248826	0.355006	0.274112	0.784119	0.927019	-7.61839	+	intergenic	intergenic	yes
chr15_25208616	SNRPN	-0.00171275	0.191645	-0.273911	0.784273	0.927019	-7.61845	+	intronic	intronic	yes
chr2_201774362	ORC2	-0.00186995	0.11773	-0.273841	0.784327	0.927019	-7.61847	-	3UTR	3UTR	yes
chrX_73498989	uc004ebr.1	-0.00181339	0.196317	-0.273766	0.784385	0.927019	-7.61849	-	ncRNA	ncRNA	yes
chr1_150593486	ENSA	-0.00135373	0.118785	-0.273688	0.784445	0.927019	-7.61851	-	intronic	intronic	yes
chr14_51461081	TRIM9	0.0018354	0.165628	0.273417	0.784653	0.927114	-7.61858	-	intronic	intronic	yes
chrX_46465409	SLC9A7	-0.00131319	0.100817	-0.273324	0.784724	0.927114	-7.61861	-	3UTR	3UTR	yes
chr16_22525668	LOC100132247	0.00182685	0.831921	0.273261	0.784773	0.927114	-7.61863	+	intronic	intronic	yes
chr17_40008860	KLHL11	-0.00228814	0.407889	-0.27315	0.784858	0.927117	-7.61866	-	3UTR	3UTR	yes
chr2_32534885	YIPF4	-0.00153685	0.114877	-0.272678	0.785221	0.927377	-7.61879	+	3UTR	3UTR	yes
chr17_73941099	ACOX1	-0.00239678	0.372649	-0.272649	0.785243	0.927377	-7.61879	-	3UTR	3UTR	yes
chr12_64842854	XPOT	0.00214484	0.75316	0.272132	0.78564	0.927694	-7.61893	+	3UTR	3UTR	yes
chr1_150281451	intergenic	-0.00132267	0.0754106	-0.272039	0.785711	0.927694	-7.61896	+	intergenic	intergenic	yes
chr12_93897341	intergenic	-0.00134505	0.098666	-0.271978	0.785759	0.927694	-7.61898	+	intergenic	intergenic	yes
chr7_25159167	CYCS	0.0021928	0.439121	0.271422	0.786186	0.928101	-7.61913	-	3UTR	3UTR	yes
chr2_217366875	RPL37A	0.00123971	0.098166	0.271107	0.786428	0.928195	-7.61921	+	3UTR	3UTR	yes
chr2_206987634	NDUFS1	-0.00137692	0.246404	-0.271103	0.786431	0.928195	-7.61921	-	3UTR	3UTR	yes
chr22_24970570	uc011aju.1	-0.0017356	0.277421	-0.270948	0.78655	0.928238	-7.61926	+	intronic	intronic	yes
chr10_82195983	uc001kcg.3	-0.00356674	0.523472	-0.270806	0.786659	0.928269	-7.61929	+	intronic	intronic	yes
chr15_90819444	AC091167.2	-0.00157659	0.108528	-0.270478	0.786911	0.928469	-7.61938	+	3UTR	3UTR	yes
chr1_225974662	SRP9	0.00096007	0.0750234	0.270226	0.787105	0.928555	-7.61945	+	Syn	Ser->Ser	yes
chr2_206986309	NDUFS1	0.00124175	0.135511	0.270084	0.787214	0.928555	-7.61949	-	3UTR	3UTR	yes
chr2_206984276	intergenic	-0.00128115	0.0898638	-0.270061	0.787232	0.928555	-7.6195	-	intergenic	intergenic	yes
chr12_98942831	TMPO	0.00130847	0.0913191	0.269698	0.787511	0.928564	-7.61959	+	3UTR	3UTR	yes
chr5_134236534	TXNDC15	-0.00117393	0.0804213	-0.269696	0.787512	0.928564	-7.61959	+	3UTR	3UTR	yes
chr11_66523904	C11orf80	0.00284819	0.416209	0.269629	0.787564	0.928564	-7.61961	+	Nonsyn	Ser->Gly	yes
chr3_14986111	AC090937.2	-0.00128175	0.206204	-0.269621	0.78757	0.928564	-7.61961	-	ncRNA	ncRNA	yes
chr17_65334859	PSMD12	0.00119681	0.118811	0.269454	0.787698	0.928611	-7.61966	-	3UTR	3UTR	yes
chr11_67862697	CHKA	0.00253477	0.30763	0.269136	0.787943	0.928611	-7.61974	-	intronic	intronic	yes
chr2_217366903	RPL37A	-0.0011517	0.114302	-0.269122	0.787954	0.928611	-7.61975	+	3UTR	3UTR	yes
chr5_134236661	TXNDC15	-0.00170357	0.185419	-0.269084	0.787983	0.928611	-7.61976	+	3UTR	3UTR	yes
chr7_65619366	CRCP	0.00194194	0.271149	0.269033	0.788023	0.928611	-7.61977	+	3UTR	3UTR	yes
chr6_42857031	RPL7L1	0.00156879	0.373747	0.268862	0.788154	0.928668	-7.61982	+	3UTR	3UTR	yes
chr2_128603087	uc010fmc.2	0.00180256	0.145979	0.268686	0.78829	0.928731	-7.61987	-	ncRNA	ncRNA	yes
chr1_204520271	MDM4	0.00140394	0.0854106	0.268048	0.78878	0.929161	-7.62004	+	3UTR	3UTR	yes
chr16_70282620	intergenic	-0.000443124	0.0279511	-0.267973	0.788837	0.929161	-7.62006	-	intergenic	intergenic	yes
chr3_156259370	SSR3	0.000573075	0.0343787	0.26771	0.78904	0.929161	-7.62013	-	3UTR	3UTR	yes
chrX_73485933	NCRNA00182	-0.00136129	0.0831426	-0.26751	0.789194	0.929161	-7.62018	-	intronic	intronic	yes
chrX_73441510	NCRNA00182	-0.00115592	0.0592298	-0.267508	0.789196	0.929161	-7.62018	-	intronic	intronic	yes
chr12_56623411	OBFC2B	0.00114717	0.117455	0.267359	0.78931	0.929161	-7.62022	+	3UTR	3UTR	yes
chr14_51456963	TRIM9	0.00247899	0.546962	0.267293	0.78936	0.929161	-7.62024	-	intronic	intronic	yes
chr1_6583162	NOL9	0.00136131	0.0829468	0.267279	0.789371	0.929161	-7.62024	-	3UTR	3UTR	yes
chr20_3167423	intergenic	0.00141853	0.0869319	0.267244	0.789398	0.929161	-7.62025	-	intergenic	intergenic	yes
chr4_99796759	EIF4E	-0.00212861	0.194955	-0.266935	0.789636	0.929291	-7.62033	-	3UTR	3UTR	yes
chr17_49042325	SPAG9	-0.00182553	0.172968	-0.266886	0.789674	0.929291	-7.62035	-	3UTR	3UTR	yes
chr1_150593471	ENSA	0.0019981	0.274157	0.266639	0.789864	0.929389	-7.62041	-	intronic	intronic	yes
chr16_22515274	uc010bxg.2	-0.00203989	0.232647	-0.266528	0.78995	0.929389	-7.62044	+	intronic	intronic	yes
chr10_101992793	CWF19L1	-0.0026835	0.564183	-0.266454	0.790006	0.929389	-7.62046	-	3UTR	3UTR	yes
chr3_10193874	VHL	-0.00101744	0.0609702	-0.266316	0.790113	0.929389	-7.6205	+	3UTR	3UTR	yes
chr8_11701465	CTSB	-0.00044358	0.0316936	-0.26618	0.790218	0.929389	-7.62054	-	3UTR	3UTR	yes
chr8_42987684	intergenic	0.00151965	0.870396	0.266133	0.790254	0.929389	-7.62055	+	intergenic	intergenic	yes
chr11_32625931	EIF3M	0.00131013	0.0872702	0.265947	0.790396	0.92946	-7.6206	+	3UTR	3UTR	yes
chr12_51324163	METTL7A	0.00104926	0.208153	0.265581	0.790679	0.929695	-7.6207	+	3UTR	3UTR	yes
chr2_54079742	LOC100302652	0.00255245	0.554757	0.265471	0.790763	0.929696	-7.62072	-	intronic	intronic	yes
chr22_24972510	uc011aju.1	0.00109349	0.0852957	0.264957	0.791159	0.930064	-7.62086	+	intronic	intronic	yes
chrX_73421613	uc004ebq.1	0.00188763	0.122836	0.264433	0.791562	0.930119	-7.621	-	ncRNA	ncRNA	no
chr7_44872960	uc011kca.1	-0.000677089	0.0580596	-0.264346	0.791629	0.930119	-7.62102	-	ncRNA	ncRNA	yes
chr1_144674284	intergenic	0.00445918	0.543251	0.264268	0.791689	0.930119	-7.62104	-	intergenic	intergenic	yes
chr1_19543412	KIAA0090	-0.00130012	0.0918234	-0.264211	0.791733	0.930119	-7.62106	-	3UTR	3UTR	yes
chr5_130539846	LYRM7	-0.00152977	0.207266	-0.264052	0.791856	0.930119	-7.6211	+	3UTR	3UTR	yes
chr15_25214300	SNRPN	0.00134699	0.116017	0.264049	0.791858	0.930119	-7.6211	+	intronic	intronic	yes
chr1_144674456	intergenic	0.00112837	0.0682681	0.264046	0.79186	0.930119	-7.6211	-	intergenic	intergenic	yes
chr3_10195063	intergenic	0.000894151	0.0547043	0.264037	0.791867	0.930119	-7.6211	+	intergenic	intergenic	yes
chr12_98999796	intergenic	-0.00170256	0.314534	-0.263755	0.792085	0.930256	-7.62118	+	intergenic	intergenic	yes
chr14_86009386	FLRT2	-0.00219662	0.176802	-0.263637	0.792175	0.930256	-7.62121	+	intronic	intronic	no
chr2_32534887	YIPF4	-0.00124679	0.0883745	-0.263392	0.792364	0.930256	-7.62127	+	3UTR	3UTR	yes
chr12_51325537	METTL7A	-0.00167267	0.488136	-0.26338	0.792373	0.930256	-7.62128	+	3UTR	3UTR	yes
chrX_73485337	NCRNA00182	-0.00242387	0.49367	-0.263293	0.79244	0.930256	-7.6213	-	intronic	intronic	yes
chr4_21470766	KCNIP4	0.0024273	0.37346	0.263008	0.79266	0.930256	-7.62137	-	intronic	intronic	yes
chr6_90344569	LYRM2	-0.00236733	0.322496	-0.262909	0.792736	0.930256	-7.6214	-	3UTR	3UTR	yes
chr2_99812843	MRPL30	0.00178458	0.679777	0.26282	0.792805	0.930256	-7.62142	+	3UTR	3UTR	yes
chr3_179115627	GNB4	-0.00209058	0.843672	-0.262789	0.792828	0.930256	-7.62143	-	3UTR	3UTR	yes
chr8_11700315	CTSB	-0.000551678	0.0408021	-0.262752	0.792857	0.930256	-7.62144	-	3UTR	3UTR	yes
chr5_43575771	RP11-159F24.1	0.00173281	0.120747	0.262679	0.792913	0.930256	-7.62146	-	ncRNA	ncRNA	yes
chr16_21439788	uc002dix.1	-0.00185542	0.154474	-0.262596	0.792977	0.930256	-7.62148	-	intronic	intronic	yes
chr7_25160704	CYCS	0.00129416	0.129315	0.262457	0.793084	0.930285	-7.62152	-	3UTR	3UTR	yes
chr15_41590869	LOC729082	0.000221106	0.0120106	0.262004	0.793433	0.930598	-7.62164	+	ncRNA	ncRNA	yes
chr7_25159942	CYCS	0.00126882	0.103068	0.261705	0.793663	0.93077	-7.62172	-	3UTR	3UTR	yes
chr12_98998639	intergenic	-0.00121676	0.108885	-0.261555	0.793779	0.930809	-7.62176	+	intergenic	intergenic	yes
chr1_225679948	ENAH	-0.00185763	0.191674	-0.261389	0.793907	0.930862	-7.6218	-	3UTR	3UTR	yes
chr2_206981836	uc002vbc.1	-0.00165825	0.557626	-0.261085	0.794141	0.93104	-7.62188	-	ncRNA	ncRNA	yes
chr15_25209641	SNRPN	-0.00117866	0.0739894	-0.260816	0.794349	0.931111	-7.62195	+	intronic	intronic	yes
chr1_145689701	RNF115	0.00215409	0.317072	0.26079	0.794368	0.931111	-7.62196	+	3UTR	3UTR	yes
chr1_161336785	intergenic	0.00138761	0.120774	0.260566	0.794542	0.931122	-7.62201	+	intergenic	intergenic	yes
chr11_32625919	EIF3M	-0.0016379	0.12964	-0.260561	0.794545	0.931122	-7.62202	+	3UTR	3UTR	yes
chr4_21885009	KCNIP4	-0.00171389	0.149983	-0.260399	0.79467	0.931122	-7.62206	-	intronic	intronic	yes
chr8_11701504	CTSB	-0.000858922	0.0780936	-0.260147	0.794864	0.931122	-7.62212	-	3UTR	3UTR	yes
chr15_25551641	uc001zae.2	0.00197554	0.22057	0.260029	0.794955	0.931122	-7.62215	+	intronic	intronic	yes
chrX_73485979	NCRNA00182	-0.00224248	0.234732	-0.260024	0.794959	0.931122	-7.62216	-	intronic	intronic	yes
chr15_25358867	uc001yxy.2	0.00182813	0.167581	0.259992	0.794984	0.931122	-7.62216	+	ncRNA	ncRNA	yes
chr8_56980097	RPS20	0.00138968	0.113613	0.259919	0.79504	0.931122	-7.62218	-	3UTR	3UTR	yes
chr19_56890090	uc002qmu.3	0.00241644	0.53304	0.259461	0.795393	0.931351	-7.6223	+	3UTR	3UTR	yes
chr12_121139524	MLEC	-0.000870685	0.0589787	-0.259263	0.795546	0.931351	-7.62235	+	3UTR	3UTR	no
chr5_64964485	SGTB	0.00128808	0.144268	0.259207	0.795589	0.931351	-7.62237	-	3UTR	3UTR	yes
chr15_90819466	AC091167.2	-0.00121192	0.0733085	-0.259138	0.795642	0.931351	-7.62238	+	3UTR	3UTR	yes
chr4_21861589	KCNIP4	-0.00257227	0.417962	-0.259052	0.795709	0.931351	-7.62241	-	intronic	intronic	yes
chr3_10195103	intergenic	-0.000958545	0.0761277	-0.259021	0.795733	0.931351	-7.62242	+	intergenic	intergenic	yes
chr3_15114454	ZFYVE20	0.000529184	0.0401298	0.258772	0.795924	0.931415	-7.62248	-	3UTR	3UTR	yes
chr8_42876626	HOOK3	-0.0020713	0.197687	-0.258733	0.795954	0.931415	-7.62249	+	3UTR	3UTR	yes
chr7_38764281	VPS41	0.000986224	0.0626106	0.258384	0.796224	0.931415	-7.62258	-	3UTR	3UTR	yes
chr4_17633798	uc003gpl.1	0.00195903	0.190353	0.25835	0.79625	0.931415	-7.62259	+	ncRNA	ncRNA	yes
chrX_118673238	CXorf56	0.00214085	0.765919	0.258348	0.796252	0.931415	-7.62259	-	3UTR	3UTR	yes
chr19_40537267	ZNF780B	0.00184867	0.128709	0.258305	0.796285	0.931415	-7.6226	-	3UTR	3UTR	yes
chr7_25159001	CYCS	-0.0015198	0.181379	-0.257605	0.796824	0.93191	-7.62278	-	3UTR	3UTR	yes
chr3_23952833	NKIRAS1	0.000635658	0.0425872	0.257375	0.797002	0.93191	-7.62284	-	5UTR	5UTR	yes
chr12_72096348	TMEM19	-0.00203342	0.211194	-0.257146	0.797178	0.93191	-7.6229	+	3UTR	3UTR	yes
chr15_25508126	uc001zae.2	-0.00141344	0.106766	-0.257027	0.79727	0.93191	-7.62293	+	intronic	intronic	yes
chr11_77780072	NDUFC2	0.00125646	0.222585	0.256864	0.797396	0.93191	-7.62297	-	3UTR	3UTR	yes
chr14_50793941	intergenic	0.00204922	0.190762	0.256705	0.797519	0.93191	-7.62301	-	intergenic	intergenic	yes
chr7_38764459	VPS41	-0.00172958	0.308023	-0.256668	0.797547	0.93191	-7.62302	-	3UTR	3UTR	yes
chr11_65208888	NEAT1	0.00097249	0.069734	0.256526	0.797657	0.93191	-7.62306	+	ncRNA	ncRNA	yes
chr22_20052969	C22orf25	0.00152779	0.103483	0.256461	0.797707	0.93191	-7.62308	+	3UTR	3UTR	yes
chr12_132407137	ULK1	-0.00217301	0.161443	-0.25634	0.797801	0.93191	-7.62311	+	3UTR	3UTR	no
chr10_101992805	CWF19L1	-0.00149949	0.114062	-0.256179	0.797925	0.93191	-7.62315	-	3UTR	3UTR	yes
chr22_26120928	ADRBK2	-0.00222529	0.693938	-0.256178	0.797925	0.93191	-7.62315	+	3UTR	3UTR	yes
chr16_70282588	intergenic	0.000594496	0.0649809	0.256147	0.797949	0.93191	-7.62316	-	intergenic	intergenic	yes
chr1_155853246	SYT11	0.000461827	0.0526191	0.256125	0.797966	0.93191	-7.62316	+	3UTR	3UTR	yes
chrX_73496968	NCRNA00182	0.00171781	0.17427	0.256027	0.798042	0.93191	-7.62319	-	intronic	intronic	yes
chr1_1365345	AL391244.1	-0.00172171	0.157215	-0.256024	0.798044	0.93191	-7.62319	+	intronic	intronic	yes
chr15_25215567	SNRPN	0.00129707	0.11987	0.255867	0.798165	0.93191	-7.62323	+	intronic	intronic	yes
chr8_11700418	CTSB	-0.00148398	0.230636	-0.255781	0.798232	0.93191	-7.62325	-	3UTR	3UTR	yes
chr12_67711963	CAND1	-0.0019321	0.210749	-0.255715	0.798283	0.93191	-7.62327	+	3UTR	3UTR	yes
chr10_15118697	ACBD7	0.000614871	0.0417617	0.255309	0.798596	0.931932	-7.62337	-	3UTR	3UTR	yes
chrX_73495304	NCRNA00182	0.00207856	0.406257	0.255136	0.79873	0.931932	-7.62341	-	intronic	intronic	yes
chr10_82192142	C10orf58	-0.000240236	0.0163894	-0.255135	0.79873	0.931932	-7.62341	+	3UTR	3UTR	yes
chr11_108236477	ATM	-0.00185436	0.19597	-0.255121	0.798741	0.931932	-7.62342	+	3UTR	3UTR	yes
chr13_53269005	intergenic	0.000985895	0.061034	0.255094	0.798762	0.931932	-7.62342	+	intergenic	intergenic	yes
chr8_30044756	intergenic	0.00179562	0.134419	0.255046	0.798799	0.931932	-7.62344	+	intergenic	intergenic	yes
chr12_51325454	METTL7A	0.000576649	0.0498532	0.254867	0.798937	0.931972	-7.62348	+	3UTR	3UTR	yes
chr15_25230648	PAR5	-0.00026054	0.0261872	-0.254787	0.798999	0.931972	-7.6235	+	ncRNA	ncRNA	yes
chr15_40710778	IVD	0.00150767	0.103904	0.254412	0.799288	0.932008	-7.6236	+	3UTR	3UTR	no
chr15_25358892	uc001yxy.2	0.00175967	0.213647	0.254319	0.79936	0.932008	-7.62362	+	ncRNA	ncRNA	yes
chr1_53288897	ZYG11B	-0.00139928	0.714217	-0.25426	0.799406	0.932008	-7.62364	+	3UTR	3UTR	yes
chrX_84346959	APOOL	0.00243906	0.620745	0.25422	0.799437	0.932008	-7.62365	+	3UTR	3UTR	yes
chr8_11700283	CTSB	-0.000743187	0.0971383	-0.254211	0.799444	0.932008	-7.62365	-	3UTR	3UTR	yes
chr3_49461380	NICN1	-0.00134423	0.111902	-0.254029	0.799584	0.932068	-7.6237	-	3UTR	3UTR	yes
chr16_70282662	intergenic	-0.000570692	0.0349681	-0.253929	0.799661	0.932068	-7.62372	-	intergenic	intergenic	yes
chr12_51325289	METTL7A	0.000473645	0.0278596	0.253087	0.800312	0.932673	-7.62393	+	3UTR	3UTR	yes
chr2_32534940	YIPF4	0.00193004	0.204887	0.253042	0.800347	0.932673	-7.62395	+	3UTR	3UTR	yes
chrX_123042918	XIAP	0.00101672	0.0772723	0.252813	0.800523	0.932707	-7.624	+	3UTR	3UTR	yes
chr9_36216797	GNE	0.00179311	0.183209	0.252767	0.800559	0.932707	-7.62402	-	3UTR	3UTR	yes
chr13_53265219	intergenic	-0.00095488	0.0877043	-0.252587	0.800697	0.932707	-7.62406	+	intergenic	intergenic	yes
chr8_56984999	RPS20	-0.000799969	0.0470851	-0.252575	0.800707	0.932707	-7.62406	-	intronic	intronic	yes
chr15_25255223	uc001yxc.2	-0.00214992	0.326628	-0.252414	0.800832	0.932755	-7.6241	+	intronic	intronic	yes
chr4_89179538	uc003hrl.1	0.000376779	0.0264723	0.252007	0.801146	0.933024	-7.62421	-	ncRNA	ncRNA	yes
chr8_38829927	PLEKHA2	0.000925354	0.0584681	0.25168	0.801398	0.933075	-7.62429	+	3UTR	3UTR	yes
chr14_51456939	TRIM9	-0.00203969	0.23956	-0.251604	0.801457	0.933075	-7.62431	-	intronic	intronic	yes
chr2_75895214	MRPL19	-0.00157275	0.112257	-0.251405	0.801611	0.933075	-7.62436	+	intronic	intronic	no
chr8_95805038	DPY19L4	0.00216288	0.699155	0.251068	0.801872	0.933075	-7.62444	+	3UTR	3UTR	yes
chrX_123046889	XIAP	-0.00122171	0.077834	-0.251034	0.801897	0.933075	-7.62445	+	3UTR	3UTR	yes
chr4_89181486	intergenic	0.000347858	0.0210574	0.251031	0.8019	0.933075	-7.62445	-	intergenic	intergenic	yes
chr11_118880839	CCDC84	-0.00251426	0.685183	-0.250956	0.801958	0.933075	-7.62447	+	intronic	intronic	yes
chr13_53265340	intergenic	0.00133088	0.135619	0.250724	0.802137	0.933075	-7.62453	+	intergenic	intergenic	yes
chr8_11700310	CTSB	-0.000822978	0.0810255	-0.25059	0.802241	0.933075	-7.62456	-	3UTR	3UTR	yes
chr1_53288879	ZYG11B	-0.000424812	0.0284702	-0.250547	0.802274	0.933075	-7.62457	+	3UTR	3UTR	yes
chr8_11700231	CTSB	-0.00126629	0.260417	-0.250489	0.802319	0.933075	-7.62459	-	3UTR	3UTR	yes
chr2_207417450	ADAM23	0.00212329	0.447147	0.250363	0.802416	0.933075	-7.62462	+	intronic	intronic	yes
chr15_25214369	SNRPN	-0.00200747	0.335494	-0.25024	0.802511	0.933075	-7.62465	+	intronic	intronic	yes
chr8_11701305	CTSB	0.00172504	0.259634	0.250177	0.802559	0.933075	-7.62467	-	3UTR	3UTR	yes
chr15_25228876	PAR-SN	0.000460501	0.0703277	0.250169	0.802566	0.933075	-7.62467	+	ncRNA	ncRNA	yes
chr9_115446559	intergenic	0.00118751	0.0932021	0.250054	0.802655	0.933075	-7.6247	-	intergenic	intergenic	yes
chr3_49461573	NICN1	-0.00216361	0.599732	-0.249972	0.802719	0.933075	-7.62472	-	3UTR	3UTR	yes
chr3_40505554	RPL14	0.00234845	0.639383	0.249858	0.802807	0.933075	-7.62475	+	intronic	intronic	yes
chr7_44872487	uc011kca.1	-0.00216841	0.373851	-0.249816	0.802839	0.933075	-7.62476	-	ncRNA	ncRNA	yes
chr3_44790691	KIAA1143	0.00121811	0.0910872	0.249762	0.80288	0.933075	-7.62477	-	3UTR	3UTR	yes
chr12_64842855	XPOT	0.00207751	0.635945	0.249694	0.802933	0.933075	-7.62479	+	3UTR	3UTR	yes
chr2_55525935	CCDC88A	0.00128195	0.0746021	0.249268	0.803262	0.933164	-7.62489	-	intronic	intronic	yes
chr12_125512375	BRI3BP	-0.00156036	0.119985	-0.249247	0.803278	0.933164	-7.6249	+	3UTR	3UTR	yes
chr19_21474510	ZNF708	0.00169122	0.171553	0.249121	0.803376	0.933164	-7.62493	-	3UTR	3UTR	yes
chr4_128756701	intergenic	-0.00110613	0.0768894	-0.248911	0.803538	0.933164	-7.62498	+	intergenic	intergenic	yes
chr7_128299731	uc010lll.2	-0.002452	0.277902	-0.24881	0.803616	0.933164	-7.62501	+	3UTR	3UTR	yes
chr12_69237021	MDM2	-0.0010693	0.118357	-0.248797	0.803627	0.933164	-7.62501	+	3UTR	3UTR	no
chr3_33587277	CLASP2	0.00219093	0.676504	0.248667	0.803727	0.933164	-7.62504	-	intronic	intronic	yes
chr8_11700728	CTSB	-0.000813187	0.0575532	-0.248506	0.803852	0.933164	-7.62508	-	3UTR	3UTR	yes
chr17_25639920	WSB1	0.000653728	0.0484128	0.248499	0.803857	0.933164	-7.62508	+	3UTR	3UTR	yes
chr11_73116048	FAM168A	0.00105416	0.147813	0.248493	0.803862	0.933164	-7.62509	-	3UTR	3UTR	no
chr8_102195671	ZNF706	0.00124399	0.109051	0.248415	0.803922	0.933164	-7.62511	-	intronic	intronic	yes
chr8_95804906	DPY19L4	-0.00115777	0.0800638	-0.247163	0.80489	0.933958	-7.62542	+	3UTR	3UTR	yes
chr15_25215573	SNRPN	0.000977742	0.0719021	0.24716	0.804892	0.933958	-7.62542	+	intronic	intronic	yes
chr1_20978483	DDOST	0.00070869	0.0456745	0.247107	0.804933	0.933958	-7.62543	-	3UTR	3UTR	yes
chr14_53243412	GNPNAT1	0.00229238	0.345532	0.246923	0.805076	0.933958	-7.62548	-	3UTR	3UTR	yes
chr2_3592607	RP13-512J5.1	-0.00154463	0.151045	-0.246853	0.80513	0.933958	-7.62549	-	intronic	intronic	yes
chr14_104148788	KLC1	-0.00173794	0.133023	-0.246829	0.805148	0.933958	-7.6255	+	intronic	intronic	yes
chr7_25159955	CYCS	0.000974574	0.0830617	0.246778	0.805188	0.933958	-7.62551	-	3UTR	3UTR	yes
chr2_206981794	uc002vbc.1	-0.000655066	0.0501255	-0.246657	0.805281	0.93397	-7.62554	-	ncRNA	ncRNA	yes
chr17_73940109	ACOX1	0.00185884	0.276934	0.246548	0.805366	0.933972	-7.62557	-	3UTR	3UTR	yes
chr12_120899064	GATC	0.00158492	0.137002	0.246314	0.805547	0.934065	-7.62563	+	3UTR	3UTR	yes
chr14_51460313	TRIM9	0.00232618	0.328404	0.246128	0.80569	0.934065	-7.62567	-	intronic	intronic	yes
chr13_111552342	uc001vrq.2	0.00193337	0.235966	0.246102	0.80571	0.934065	-7.62568	-	ncRNA	ncRNA	yes
chr3_15113694	ZFYVE20	0.000785331	0.0669681	0.246015	0.805778	0.934065	-7.6257	-	3UTR	3UTR	yes
chr12_98998493	intergenic	0.000793828	0.0583362	0.245859	0.805899	0.934108	-7.62574	+	intergenic	intergenic	yes
chr14_92526822	ATXN3	0.00141763	0.0996787	0.245721	0.806006	0.934135	-7.62577	-	3UTR	3UTR	yes
chr7_44081697	AC017116.8	-0.00216206	0.271609	-0.244883	0.806654	0.934724	-7.62598	+	ncRNA	ncRNA	yes
chr1_54496203	intergenic	0.00127115	0.101068	0.244844	0.806684	0.934724	-7.62599	-	intergenic	intergenic	yes
chr8_30046252	intergenic	0.00211786	0.316213	0.244707	0.80679	0.934724	-7.62602	+	intergenic	intergenic	yes
chr4_21623082	KCNIP4	-0.0020261	0.4778	-0.244556	0.806907	0.934724	-7.62606	-	intronic	intronic	yes
chr17_37412492	FBXL20	0.0019556	0.319579	0.244527	0.806929	0.934724	-7.62606	-	3UTR	3UTR	yes
chr3_14986080	AC090937.2	0.000730011	0.0536957	0.244335	0.807078	0.9348	-7.62611	-	ncRNA	ncRNA	yes
chr1_179044180	FAM20B	-0.00205213	0.573855	-0.243925	0.807395	0.935072	-7.62621	+	3UTR	3UTR	yes
chr10_82195933	uc001kcg.3	0.00210924	0.36304	0.243203	0.807954	0.935608	-7.62639	+	intronic	intronic	yes
chr4_57327087	PAICS	0.00148122	0.827281	0.243069	0.808058	0.935608	-7.62642	+	3UTR	3UTR	yes
chr17_45195951	CDC27	-0.00106398	0.0705468	-0.242875	0.808208	0.935608	-7.62647	-	3UTR	3UTR	no
chr4_57327092	PAICS	-0.00162678	0.181751	-0.242789	0.808275	0.935608	-7.62649	+	3UTR	3UTR	yes
chrX_123047165	XIAP	0.00158925	0.24657	0.242593	0.808427	0.935608	-7.62653	+	3UTR	3UTR	yes
chr2_37331547	EIF2AK2	-0.00192142	0.292811	-0.242557	0.808454	0.935608	-7.62654	-	3UTR	3UTR	yes
chr1_9987488	LZIC	0.0014957	0.101134	0.242372	0.808598	0.935608	-7.62659	-	intronic	intronic	yes
chr6_56922376	intergenic	-0.001954	0.232753	-0.242351	0.808614	0.935608	-7.62659	+	intergenic	intergenic	yes
chr19_4654551	TNFAIP8L1	0.00131427	0.0890681	0.242247	0.808694	0.935608	-7.62662	+	3UTR	3UTR	yes
chr10_82195350	uc001kcg.3	-0.00114793	0.0990936	-0.242196	0.808734	0.935608	-7.62663	+	intronic	intronic	yes
chr8_56981954	RPS20	0.00116384	0.117213	0.242144	0.808774	0.935608	-7.62664	-	intronic	intronic	yes
chr12_93901862	intergenic	0.00221295	0.451894	0.24194	0.808933	0.935609	-7.62669	+	intergenic	intergenic	yes
chr7_25159168	CYCS	0.00170419	0.209653	0.24174	0.809087	0.935609	-7.62674	-	3UTR	3UTR	yes
chr15_25209566	SNRPN	0.00195886	0.508543	0.241533	0.809248	0.935609	-7.62679	+	intronic	intronic	yes
chr6_71299010	C6orf57	-0.00105049	0.0610128	-0.241453	0.809309	0.935609	-7.62681	+	3UTR	3UTR	yes
chr2_206983510	uc002vbd.1	0.00152879	0.18684	0.241146	0.809547	0.935609	-7.62688	-	ncRNA	ncRNA	yes
chr1_155851701	SYT11	0.000234262	0.0128383	0.241133	0.809557	0.935609	-7.62689	+	3UTR	3UTR	yes
chr2_206987190	NDUFS1	0.00196107	0.528704	0.241125	0.809564	0.935609	-7.62689	-	3UTR	3UTR	yes
chr6_7287059	SSR1	0.00163198	0.139836	0.240878	0.809755	0.935609	-7.62695	-	3UTR	3UTR	yes
chr14_74524801	intergenic	-0.000340107	0.0223809	-0.240767	0.809841	0.935609	-7.62698	-	intergenic	intergenic	yes
chr15_25228432	PAR-SN	0.000813498	0.165583	0.240717	0.80988	0.935609	-7.62699	+	ncRNA	ncRNA	yes
chr8_102198071	ZNF706	-0.00171346	0.174104	-0.240468	0.810072	0.935609	-7.62705	-	intronic	intronic	yes
chr8_102200678	ZNF706	-0.00221069	0.737457	-0.24035	0.810164	0.935609	-7.62708	-	intronic	intronic	yes
chr12_72096863	TMEM19	-0.00143273	0.126462	-0.240295	0.810206	0.935609	-7.62709	+	3UTR	3UTR	yes
chr22_29834347	RFPL1S	-0.0012678	0.164232	-0.24017	0.810304	0.935609	-7.62712	-	ncRNA	ncRNA	yes
chr1_109474624	uc010ove.1	-0.00160885	0.171715	-0.240094	0.810362	0.935609	-7.62714	+	3UTR	3UTR	yes
chr6_33268553	uc003odx.1	0.00113078	0.106902	0.239958	0.810467	0.935609	-7.62717	-	3UTR	3UTR	yes
chr2_206983105	intergenic	-0.00122716	0.104577	-0.23987	0.810536	0.935609	-7.62719	-	intergenic	intergenic	yes
chr1_150584364	ENSA	-0.00222599	0.35566	-0.239803	0.810587	0.935609	-7.62721	-	intronic	intronic	yes
chr8_11700322	CTSB	0.000647818	0.0664574	0.239665	0.810695	0.935609	-7.62724	-	3UTR	3UTR	yes
chr9_133579833	EXOSC2	0.00195812	0.203855	0.239652	0.810704	0.935609	-7.62724	+	3UTR	3UTR	yes
chr13_53264025	intergenic	0.000695664	0.0479	0.239607	0.81074	0.935609	-7.62725	+	intergenic	intergenic	yes
chr1_53288911	ZYG11B	-0.000561528	0.0559979	-0.239559	0.810777	0.935609	-7.62727	+	3UTR	3UTR	yes
chr3_179115683	GNB4	0.00109082	0.0724979	0.239529	0.8108	0.935609	-7.62727	-	3UTR	3UTR	yes
chr2_75894273	MRPL19	-0.00182942	0.22886	-0.239422	0.810883	0.935609	-7.6273	+	intronic	intronic	no
chr1_1364233	AL391244.1	0.00131452	0.110726	0.239355	0.810935	0.935609	-7.62731	+	ncRNA	ncRNA	yes
chr2_206982378	intergenic	-0.00125976	0.21173	-0.239349	0.810939	0.935609	-7.62732	-	intergenic	intergenic	yes
chr9_111897827	intergenic	0.000417104	0.049117	0.239167	0.811081	0.935677	-7.62736	-	intergenic	intergenic	yes
chr1_150281532	intergenic	-0.00218713	0.49336	-0.238828	0.811343	0.935883	-7.62744	+	intergenic	intergenic	yes
chr5_175804797	ARL10	0.00168274	0.173766	0.238225	0.811811	0.936269	-7.62758	+	3UTR	3UTR	yes
chr7_44081646	AC017116.8	-0.00169655	0.185645	-0.238182	0.811844	0.936269	-7.62759	+	ncRNA	ncRNA	yes
chr14_68032025	PLEKHH1	-0.00116365	0.0789064	-0.238053	0.811944	0.936288	-7.62763	+	intronic	intronic	yes
chr21_34731033	IFNAR1	0.00101279	0.0715383	0.237783	0.812153	0.936415	-7.62769	+	3UTR	3UTR	yes
chr8_11700305	CTSB	0.00111078	0.2569	0.237696	0.812221	0.936415	-7.62771	-	3UTR	3UTR	yes
chr21_34734051	intergenic	0.00120361	0.0811383	0.237573	0.812315	0.936428	-7.62774	+	intergenic	intergenic	yes
chr5_79778745	CTD-2015H6.3	0.00272182	0.30554	0.237395	0.812454	0.936454	-7.62778	-	ncRNA	ncRNA	yes
chr2_217072727	intergenic	0.00169182	0.488887	0.237127	0.812661	0.936454	-7.62785	+	intergenic	intergenic	yes
chr5_64963865	SGTB	-0.0022478	0.612113	-0.237048	0.812723	0.936454	-7.62786	-	3UTR	3UTR	yes
chr6_42856905	RPL7L1	-0.00124686	0.237311	-0.236993	0.812766	0.936454	-7.62788	+	3UTR	3UTR	yes
chr1_33148772	RBBP4	-0.0011288	0.0774745	-0.236854	0.812873	0.936454	-7.62791	+	3UTR	3UTR	yes
chr5_132029975	KIF3A	0.000864546	0.162947	0.236738	0.812963	0.936454	-7.62794	-	3UTR	3UTR	yes
chr14_92527241	ATXN3	0.00214386	0.307532	0.23673	0.812969	0.936454	-7.62794	-	3UTR	3UTR	yes
chr16_21871900	uc002djr.3	0.00169867	0.20327	0.236535	0.813121	0.936454	-7.62799	-	intronic	intronic	yes
chrX_73448248	NCRNA00182	-0.00206211	0.287243	-0.236477	0.813166	0.936454	-7.628	-	intronic	intronic	yes
chr15_90820933	intergenic	-0.00123773	0.0822149	-0.236327	0.813282	0.936454	-7.62803	+	intergenic	intergenic	yes
chr5_131289166	ACSL6	-0.00118472	0.200115	-0.236297	0.813305	0.936454	-7.62804	-	3UTR	3UTR	yes
chr12_98999113	intergenic	-0.00175127	0.28233	-0.236166	0.813407	0.936454	-7.62807	+	intergenic	intergenic	yes
chr16_48388309	LONP2	0.00178852	0.208464	0.236148	0.813421	0.936454	-7.62808	+	3UTR	3UTR	yes
chr17_29862217	RAB11FIP4	0.00188761	0.236336	0.235881	0.813628	0.936587	-7.62814	+	3UTR	3UTR	yes
chr16_70282621	intergenic	-0.000607303	0.0566851	-0.235785	0.813702	0.936587	-7.62816	-	intergenic	intergenic	yes
chr2_207417575	ADAM23	0.00270436	0.240287	0.2356	0.813846	0.936619	-7.62821	+	intronic	intronic	yes
chr12_98999548	intergenic	-0.00101363	0.133481	-0.235534	0.813897	0.936619	-7.62822	+	intergenic	intergenic	yes
chr2_207418110	ADAM23	0.0014593	0.187132	0.235359	0.814033	0.936679	-7.62826	+	intronic	intronic	yes
chr12_121091441	CABP1	0.00111869	0.0724383	0.235236	0.814128	0.936693	-7.62829	+	intronic	intronic	yes
chr12_51325238	METTL7A	0.00119005	0.301915	0.23502	0.814295	0.936711	-7.62834	+	3UTR	3UTR	yes
chr2_217072774	intergenic	0.000777132	0.0650064	0.235001	0.814311	0.936711	-7.62835	+	intergenic	intergenic	yes
chr7_44872492	uc011kca.1	0.000903186	0.12524	0.23474	0.814513	0.936816	-7.62841	-	ncRNA	ncRNA	yes
chr13_67509350	PCDH9	-0.00253608	0.343053	-0.234668	0.814568	0.936816	-7.62843	-	intronic	intronic	yes
chr8_42876098	HOOK3	-0.00208367	0.375883	-0.234469	0.814723	0.936898	-7.62847	+	3UTR	3UTR	yes
chr8_95804615	DPY19L4	-0.00252272	0.381751	-0.234149	0.814972	0.937088	-7.62855	+	3UTR	3UTR	yes
chr22_18571368	PEX26	0.00138145	0.116166	0.233701	0.815319	0.937326	-7.62865	+	3UTR	3UTR	yes
chr2_37431485	AC007390.5	0.00126779	0.135174	0.233612	0.815388	0.937326	-7.62867	+	3UTR	3UTR	yes
chr3_196079621	UBXN7	-0.00132374	0.129906	-0.233421	0.815536	0.937326	-7.62872	-	3UTR	3UTR	yes
chr15_55664688	uc002acu.1	0.001661	0.152864	0.233387	0.815563	0.937326	-7.62873	-	5UTR	5UTR	yes
chrX_123046615	XIAP	0.00100382	0.0982553	0.233345	0.815595	0.937326	-7.62873	+	3UTR	3UTR	yes
chr12_98997760	intergenic	0.00156936	0.184551	0.233168	0.815732	0.937387	-7.62878	+	intergenic	intergenic	yes
chr1_204525579	MDM4	-0.00220907	0.346328	-0.233024	0.815844	0.93742	-7.62881	+	3UTR	3UTR	yes
chr11_67856303	CHKA	0.0023605	0.28454	0.232728	0.816074	0.937523	-7.62888	-	intronic	intronic	yes
chrX_73495984	NCRNA00182	0.00193872	0.567011	0.23259	0.816181	0.937523	-7.62891	-	intronic	intronic	yes
chr1_145688924	RNF115	0.000998701	0.0842979	0.232511	0.816242	0.937523	-7.62893	+	3UTR	3UTR	yes
chr7_102277687	UPK3BL	0.000536435	0.0387	0.23248	0.816267	0.937523	-7.62894	-	3UTR	3UTR	yes
chr2_114467527	intergenic	0.00248802	0.457653	0.232162	0.816513	0.937617	-7.62901	-	intergenic	intergenic	yes
chr15_41597568	uc001zno.2	0.000477971	0.0731064	0.232147	0.816525	0.937617	-7.62901	+	ncRNA	ncRNA	yes
chr1_53290191	ZYG11B	0.000635612	0.0545383	0.231962	0.816668	0.937617	-7.62906	+	3UTR	3UTR	yes
chr17_29861515	RAB11FIP4	0.000458123	0.0347234	0.231943	0.816683	0.937617	-7.62906	+	3UTR	3UTR	yes
chr19_57818341	intergenic	0.00138347	0.177491	0.231684	0.816885	0.937753	-7.62912	+	intergenic	intergenic	yes
chr12_133637941	uc001ulm.3	-0.00104954	0.0709277	-0.231197	0.817263	0.938028	-7.62923	+	3UTR	3UTR	yes
chr16_22525672	LOC100132247	-0.00225318	0.452017	-0.231091	0.817345	0.938028	-7.62926	+	intronic	intronic	yes
chr6_76346700	SENP6	-0.00172429	0.175306	-0.231053	0.817374	0.938028	-7.62927	+	intronic	intronic	yes
chr15_90820083	AC091167.2	0.00178584	0.174926	0.230714	0.817637	0.938234	-7.62935	+	3UTR	3UTR	yes
chr5_125962030	PHAX	-0.00103774	0.0799128	-0.230278	0.817976	0.938527	-7.62945	+	3UTR	3UTR	yes
chr17_49041841	SPAG9	-0.000767125	0.0721064	-0.230106	0.81811	0.938585	-7.62949	-	3UTR	3UTR	yes
chr1_9987436	LZIC	0.00162618	0.17606	0.229801	0.818347	0.93876	-7.62956	-	intronic	intronic	yes
chr13_67595764	PCDH9	-0.00134324	0.0989894	-0.229634	0.818476	0.938814	-7.62959	-	intronic	intronic	yes
chrX_73497674	NCRNA00182	0.0019928	0.639402	0.229081	0.818906	0.93921	-7.62972	-	intronic	intronic	yes
chr21_44329514	NDUFV3	0.00127913	0.0961936	0.228856	0.81908	0.939315	-7.62977	+	3UTR	3UTR	yes
chr15_25273312	intergenic	-0.000938382	0.120564	-0.228657	0.819235	0.939396	-7.62982	+	intergenic	intergenic	yes
chr19_30191891	C19orf12	0.00126091	0.102053	0.228177	0.819608	0.939728	-7.62993	-	3UTR	3UTR	yes
chr15_41590972	LOC729082	-0.000335125	0.0172191	-0.227521	0.820117	0.940216	-7.63008	+	ncRNA	ncRNA	yes
chr2_37429626	uc002rpx.1	-0.0013489	0.177419	-0.227335	0.820262	0.940238	-7.63012	+	3UTR	3UTR	yes
chr4_21574545	KCNIP4	-0.00181106	0.308966	-0.227261	0.820319	0.940238	-7.63014	-	intronic	intronic	yes
chr8_11700419	CTSB	0.00163362	0.350728	0.22713	0.820421	0.940238	-7.63017	-	3UTR	3UTR	yes
chr1_78487512	GIPC2	0.00145912	0.13973	0.226925	0.820581	0.940238	-7.63021	+	intronic	intronic	yes
chr5_131287407	ACSL6	-0.000734016	0.060983	-0.226736	0.820728	0.940238	-7.63026	-	3UTR	3UTR	yes
chr3_33587239	CLASP2	0.00160541	0.171581	0.226707	0.82075	0.940238	-7.63026	-	intronic	intronic	yes
chr1_1660850	SLC35E2	-0.00199906	0.250736	-0.226654	0.820791	0.940238	-7.63027	-	3UTR	3UTR	yes
chr12_67710695	CAND1	0.00192994	0.367162	0.226635	0.820806	0.940238	-7.63028	+	3UTR	3UTR	yes
chr10_15118512	ACBD7	-0.00094298	0.0846766	-0.226469	0.820935	0.940291	-7.63032	-	3UTR	3UTR	yes
chr2_206982386	intergenic	-0.000748481	0.0603191	-0.226277	0.821084	0.940366	-7.63036	-	intergenic	intergenic	yes
chr16_11928859	RSL1D1	0.00167455	0.20624	0.225927	0.821357	0.940514	-7.63044	-	3UTR	3UTR	yes
chr3_44790859	KIAA1143	-0.00180167	0.299864	-0.225654	0.821568	0.940514	-7.6305	-	3UTR	3UTR	yes
chr7_150777538	uc003wiw.1	-0.00124952	0.0975191	-0.225632	0.821585	0.940514	-7.6305	-	5UTR	5UTR	no
chr5_130538322	LYRM7	-0.00173976	0.286132	-0.225577	0.821629	0.940514	-7.63052	+	3UTR	3UTR	yes
chr2_37331236	EIF2AK2	0.00117944	0.122215	0.225572	0.821632	0.940514	-7.63052	-	3UTR	3UTR	yes
chr2_99813007	MRPL30	-0.000673349	0.0490809	-0.225036	0.822049	0.940875	-7.63064	+	3UTR	3UTR	yes
chr9_111897977	intergenic	-0.00135902	0.131177	-0.224952	0.822115	0.940875	-7.63066	-	intergenic	intergenic	yes
chr12_133347453	GOLGA3	0.00124024	0.0881702	0.224776	0.822251	0.940885	-7.6307	-	3UTR	3UTR	yes
chr16_22525749	LOC100132247	0.000565794	0.977457	0.224622	0.822371	0.940885	-7.63073	+	intronic	intronic	yes
chr20_34325649	RBM39	0.00136135	0.0992277	0.224617	0.822375	0.940885	-7.63073	-	intronic	intronic	yes
chr11_66523903	C11orf80	0.00162363	0.14	0.224309	0.822614	0.940985	-7.6308	+	Syn	Ser->Ser	yes
chr14_51460919	TRIM9	-0.00152538	0.236611	-0.224283	0.822634	0.940985	-7.63081	-	intronic	intronic	yes
chr12_93902695	intergenic	0.00161731	0.829238	0.224075	0.822796	0.940985	-7.63085	+	intergenic	intergenic	yes
chr1_19543356	KIAA0090	0.00121342	0.130928	0.224074	0.822797	0.940985	-7.63085	-	3UTR	3UTR	yes
chr11_105877652	KIAA1826	-0.00142096	0.119472	-0.223856	0.822967	0.941008	-7.6309	-	intronic	intronic	yes
chr1_78485743	GIPC2	0.00110434	0.0805021	0.223652	0.823126	0.941008	-7.63095	+	intronic	intronic	yes
chr3_136050281	uc003eqz.1	0.0020235	0.386819	0.223625	0.823146	0.941008	-7.63096	+	intronic	intronic	yes
chr4_77866472	intergenic	0.00141007	0.111981	0.223618	0.823152	0.941008	-7.63096	-	intergenic	intergenic	yes
chr14_74165292	DNAL1	-0.00122274	0.177023	-0.223485	0.823255	0.94103	-7.63099	+	3UTR	3UTR	yes
chr1_225678153	ENAH	0.00193615	0.709847	0.22333	0.823376	0.941073	-7.63102	-	3UTR	3UTR	yes
chr12_93901741	intergenic	-0.00219999	0.361881	-0.223125	0.823535	0.941089	-7.63107	+	intergenic	intergenic	yes
chr15_55664745	uc002acu.1	0.00195497	0.177877	0.222944	0.823676	0.941089	-7.63111	-	5UTR	5UTR	yes
chr1_33149373	RBBP4	-0.00199726	0.620489	-0.222885	0.823722	0.941089	-7.63112	+	3UTR	3UTR	yes
chr6_71298923	C6orf57	0.000962335	0.0669447	0.222881	0.823725	0.941089	-7.63112	+	3UTR	3UTR	yes
chr7_38764385	VPS41	-0.000783739	0.0581532	-0.222654	0.823902	0.941135	-7.63117	-	3UTR	3UTR	yes
chr1_225678911	ENAH	0.00233409	0.431506	0.222614	0.823933	0.941135	-7.63118	-	3UTR	3UTR	yes
chr12_98942824	TMPO	0.0018881	0.6674	0.222096	0.824336	0.941369	-7.6313	+	3UTR	3UTR	yes
chr5_174956221	SFXN1	0.00141985	0.123447	0.222055	0.824367	0.941369	-7.63131	+	3UTR	3UTR	yes
chr11_108236485	ATM	0.00169941	0.210696	0.222013	0.8244	0.941369	-7.63131	+	3UTR	3UTR	yes
chr9_111898430	intergenic	-0.0011835	0.201196	-0.22192	0.824473	0.941369	-7.63134	-	intergenic	intergenic	yes
chr5_130537233	LYRM7	0.00139588	0.139366	0.221565	0.824749	0.941585	-7.63141	+	3UTR	3UTR	yes
chr16_48386302	LONP2	0.00100589	0.130102	0.22143	0.824854	0.941585	-7.63144	+	3UTR	3UTR	yes
chr8_56979248	intergenic	-0.00137371	0.104664	-0.221355	0.824913	0.941585	-7.63146	-	intergenic	intergenic	yes
chr11_118872517	uc010rym.1	-0.00143045	0.115532	-0.220899	0.825267	0.941893	-7.63156	+	ncRNA	ncRNA	yes
chr7_65618271	CRCP	-0.000846245	0.0645489	-0.220718	0.825408	0.941959	-7.6316	+	3UTR	3UTR	yes
chr2_75894091	MRPL19	0.00140384	0.113357	0.220532	0.825553	0.942024	-7.63164	+	intronic	intronic	no
chr4_17632919	uc003gpk.1	0.00106862	0.0792447	0.22043	0.825632	0.942024	-7.63166	+	ncRNA	ncRNA	yes
chr13_33099142	N4BP2L2	-0.00122783	0.107549	-0.220167	0.825837	0.942161	-7.63172	-	intronic	intronic	yes
chr1_84415198	TTLL7	-0.00116926	0.0962213	-0.219269	0.826535	0.942672	-7.63192	-	intronic	intronic	yes
chr19_56889960	uc002qmu.3	-0.00126568	0.112004	-0.219267	0.826538	0.942672	-7.63192	+	3UTR	3UTR	yes
chr15_25252349	uc001yxc.2	-0.00196619	0.248204	-0.219255	0.826547	0.942672	-7.63192	+	intronic	intronic	yes
chr7_102277700	UPK3BL	0.00127808	0.195085	0.219161	0.82662	0.942672	-7.63194	-	3UTR	3UTR	yes
chrX_77083988	MAGT1	-0.00099686	0.0690574	-0.218935	0.826796	0.942777	-7.63199	-	3UTR	3UTR	yes
chr4_139966801	CCRN4L	-0.00211525	0.289932	-0.218717	0.826966	0.94286	-7.63204	+	3UTR	3UTR	yes
chr13_67592594	PCDH9	0.00135244	0.88027	0.218626	0.827037	0.94286	-7.63206	-	intronic	intronic	yes
chr10_43013321	ZNF37BP	0.00147488	0.14606	0.218474	0.827155	0.942899	-7.63209	-	ncRNA	ncRNA	yes
chr3_197339648	uc011bug.1	-0.00176091	0.267649	-0.218122	0.827428	0.943116	-7.63217	-	intronic	intronic	yes
chr9_68421400	intergenic	0.000844615	0.0778191	0.217743	0.827724	0.943169	-7.63225	+	intergenic	intergenic	no
chr12_51905300	uc001ryv.3	0.0020312	0.307047	0.217589	0.827844	0.943169	-7.63229	+	ncRNA	ncRNA	yes
chr11_67855480	CHKA	0.00181748	0.197111	0.217567	0.827861	0.943169	-7.63229	-	intronic	intronic	yes
chr5_131289191	ACSL6	-0.00123638	0.356764	-0.217489	0.827922	0.943169	-7.63231	-	3UTR	3UTR	yes
chr12_133298121	PGAM5	-0.0020203	0.556177	-0.217397	0.827993	0.943169	-7.63233	+	3UTR	3UTR	yes
chr4_17802979	DCAF16	-0.00198702	0.412787	-0.217393	0.827996	0.943169	-7.63233	-	3UTR	3UTR	yes
chr2_75894185	uc002snm.1	-0.00116408	0.0909426	-0.217202	0.828145	0.943169	-7.63237	+	intronic	intronic	no
chrX_73417132	NCRNA00182	-0.00126285	0.0998894	-0.2172	0.828147	0.943169	-7.63237	-	intronic	intronic	no
chr4_21566284	KCNIP4	0.00151474	0.151506	0.216294	0.828852	0.943877	-7.63257	-	intronic	intronic	no
chr4_21541519	KCNIP4	-0.00115132	0.0952106	-0.216005	0.829077	0.943999	-7.63263	-	intronic	intronic	yes
chr17_57352477	GDPD1	0.00124624	0.124574	0.215707	0.82931	0.943999	-7.63269	+	3UTR	3UTR	yes
chr2_37331627	EIF2AK2	0.00170234	0.254062	0.215646	0.829357	0.943999	-7.63271	-	3UTR	3UTR	yes
chr1_1595180	SLC35E2B	-0.00121769	0.134657	-0.215493	0.829476	0.943999	-7.63274	-	3UTR	3UTR	yes
chr2_206986966	NDUFS1	-0.000737446	0.0921362	-0.215464	0.829499	0.943999	-7.63275	-	3UTR	3UTR	yes
chr19_57816287	intergenic	0.000962689	0.913381	0.215352	0.829586	0.943999	-7.63277	+	intergenic	intergenic	yes
chr3_44790624	KIAA1143	0.00114886	0.122038	0.215305	0.829623	0.943999	-7.63278	-	3UTR	3UTR	yes
chr2_176791183	KIAA1715	0.00221964	0.442451	0.215295	0.829631	0.943999	-7.63278	-	3UTR	3UTR	no
chr7_25161483	CYCS	0.00142613	0.33047	0.215091	0.829789	0.944084	-7.63283	-	3UTR	3UTR	yes
chr4_39550757	uc003gun.1	0.00111808	0.0923851	0.214782	0.83003	0.94415	-7.63289	-	ncRNA	ncRNA	yes
chr10_82196147	uc001kcg.3	-0.000971407	0.0914085	-0.214501	0.830249	0.94415	-7.63295	+	ncRNA	ncRNA	yes
chr3_196461287	PIGX	0.00102964	0.0808851	0.214455	0.830285	0.94415	-7.63296	+	3UTR	3UTR	yes
chr5_64964312	SGTB	-0.00132107	0.303236	-0.214291	0.830413	0.94415	-7.633	-	3UTR	3UTR	yes
chr13_33089469	N4BP2L2	0.00174552	0.174036	0.213965	0.830667	0.94415	-7.63307	-	intronic	intronic	yes
chr1_33149333	RBBP4	0.00139349	0.154689	0.213901	0.830717	0.94415	-7.63308	+	3UTR	3UTR	yes
chr2_37429532	uc002rpx.1	0.000879169	0.0624809	0.213895	0.830722	0.94415	-7.63308	+	3UTR	3UTR	yes
chr22_24969691	uc011aju.1	0.00101884	0.142621	0.21389	0.830726	0.94415	-7.63308	+	intronic	intronic	yes
chrX_73446601	NCRNA00182	-0.000929129	0.0754149	-0.213883	0.830731	0.94415	-7.63309	-	intronic	intronic	yes
chr10_88809288	intergenic	0.00202011	0.361619	0.213862	0.830747	0.94415	-7.63309	-	intergenic	intergenic	yes
chr7_25159108	CYCS	-0.00117546	0.144049	-0.213831	0.830772	0.94415	-7.6331	-	3UTR	3UTR	yes
chr11_768963	PDDC1	0.00121188	0.104074	0.213642	0.830919	0.944222	-7.63314	-	3UTR	3UTR	yes
chr15_90820073	AC091167.2	-0.0019291	0.29026	-0.21342	0.831092	0.944323	-7.63318	+	3UTR	3UTR	yes
chr2_206982295	intergenic	0.00138925	0.498577	0.21297	0.831442	0.944536	-7.63328	-	intergenic	intergenic	yes
chr2_75890949	uc002snm.1	-0.00155671	0.1611	-0.212964	0.831447	0.944536	-7.63328	+	intronic	intronic	yes
chr2_176789458	KIAA1715	0.00171074	0.180989	0.212741	0.831621	0.944544	-7.63333	-	3UTR	3UTR	no
chr15_45025633	uc001zuf.2	-0.00156225	0.127711	-0.212738	0.831624	0.944544	-7.63333	+	intronic	intronic	yes
chr8_102195605	ZNF706	0.00116135	0.11203	0.212604	0.831728	0.944544	-7.63336	-	intronic	intronic	yes
chr15_25551741	uc001zae.2	-0.00121258	0.105153	-0.212525	0.83179	0.944544	-7.63338	+	intronic	intronic	yes
chr4_89181455	intergenic	0.000415755	0.0309617	0.21228	0.83198	0.944622	-7.63343	-	intergenic	intergenic	yes
chr2_217366929	RPL37A	0.00140923	0.442917	0.21222	0.832027	0.944622	-7.63344	+	3UTR	3UTR	yes
chr4_99796918	EIF4E	-0.00162542	0.211317	-0.212102	0.832119	0.944631	-7.63347	-	3UTR	3UTR	yes
chr16_48388340	LONP2	-0.00163022	0.304419	-0.211988	0.832208	0.944637	-7.63349	+	3UTR	3UTR	yes
chr19_4654544	TNFAIP8L1	0.00147355	0.136253	0.211873	0.832298	0.944644	-7.63351	+	3UTR	3UTR	yes
chr7_65618876	CRCP	-0.000911558	0.0801064	-0.211534	0.832563	0.944848	-7.63359	+	3UTR	3UTR	yes
chr22_24969092	uc011aju.1	0.00116628	0.160291	0.211051	0.832939	0.945019	-7.63369	+	intronic	intronic	yes
chr5_142604934	ARHGAP26	0.000980412	0.0878936	0.211049	0.832941	0.945019	-7.63369	+	3UTR	3UTR	yes
chr2_206983749	uc002vbd.1	0.00118046	0.19494	0.210962	0.833008	0.945019	-7.63371	-	ncRNA	ncRNA	yes
chr11_769018	PDDC1	0.00195841	0.502583	0.21091	0.833049	0.945019	-7.63372	-	3UTR	3UTR	yes
chr4_77866313	intergenic	-0.00134129	0.13056	-0.21071	0.833205	0.945086	-7.63376	-	intergenic	intergenic	yes
chr11_32625688	EIF3M	0.00151908	0.173009	0.210567	0.833316	0.945086	-7.63379	+	3UTR	3UTR	yes
chr12_51324447	METTL7A	0.000749496	0.100489	0.210276	0.833543	0.945086	-7.63385	+	3UTR	3UTR	yes
chr9_130991416	DNM1	-0.00132892	0.124977	-0.21019	0.83361	0.945086	-7.63387	+	intronic	intronic	yes
chr2_206982391	intergenic	-0.000814317	0.073866	-0.210168	0.833628	0.945086	-7.63387	-	intergenic	intergenic	yes
chr22_24968567	SNRPD3	0.0010951	0.13054	0.21013	0.833657	0.945086	-7.63388	+	3UTR	3UTR	yes
chr7_44841489	PPIA	0.000878615	0.9401	0.210044	0.833725	0.945086	-7.6339	+	3UTR	3UTR	yes
chr15_41589950	LOC729082	-0.00122656	0.0983851	-0.209972	0.833781	0.945086	-7.63391	+	intronic	intronic	yes
chrX_73436869	NCRNA00182	0.00093337	0.0675426	0.209593	0.834076	0.945183	-7.63399	-	intronic	intronic	yes
chr4_39550570	uc003gun.1	-0.00169256	0.406532	-0.20946	0.83418	0.945183	-7.63402	-	ncRNA	ncRNA	yes
chr2_207417892	ADAM23	-0.00131589	0.128336	-0.209422	0.834209	0.945183	-7.63403	+	intronic	intronic	yes
chr1_36067752	PSMB2	0.00135182	0.2673	0.209411	0.834218	0.945183	-7.63403	-	3UTR	3UTR	yes
chr5_130537688	LYRM7	-0.0019557	0.456832	-0.209324	0.834286	0.945183	-7.63405	+	3UTR	3UTR	yes
chr17_74673262	MXRA7	0.00121856	0.112406	0.209076	0.83448	0.945275	-7.6341	-	3UTR	3UTR	yes
chr12_93897968	intergenic	0.00133571	0.155672	0.208901	0.834616	0.945275	-7.63414	+	intergenic	intergenic	yes
chr2_32532843	YIPF4	0.000951496	0.0690277	0.208895	0.83462	0.945275	-7.63414	+	3UTR	3UTR	yes
chr1_19543948	KIAA0090	0.000694054	0.0594468	0.208571	0.834873	0.945367	-7.63421	-	3UTR	3UTR	yes
chr2_99239372	MGAT4A	0.00120961	0.097634	0.208551	0.834889	0.945367	-7.63421	-	3UTR	3UTR	yes
chr12_98997923	intergenic	0.00140149	0.230049	0.208372	0.835028	0.945367	-7.63425	+	intergenic	intergenic	yes
chr15_25218670	SNRPN	0.00114671	0.120589	0.20836	0.835038	0.945367	-7.63425	+	intronic	intronic	yes
chrX_73448467	NCRNA00182	-0.001503	0.161979	-0.207828	0.835453	0.945651	-7.63436	-	intronic	intronic	yes
chr12_98999700	AC013283.1	0.000548107	0.0433085	0.207823	0.835457	0.945651	-7.63436	+	ncRNA	ncRNA	yes
chr17_73940120	ACOX1	0.00178796	0.447866	0.20769	0.835561	0.945674	-7.63439	-	3UTR	3UTR	yes
chr3_40507943	intergenic	0.00198141	0.422021	0.207194	0.835948	0.945989	-7.63449	+	intergenic	intergenic	yes
chr15_41590839	LOC729082	-0.000355909	0.0441213	-0.207086	0.836032	0.945989	-7.63452	+	ncRNA	ncRNA	yes
chr6_69356222	BAI3	0.001324	0.132428	0.207009	0.836092	0.945989	-7.63453	+	intronic	intronic	yes
chr2_32534968	YIPF4	0.00134914	0.14146	0.206743	0.8363	0.946058	-7.63459	+	3UTR	3UTR	yes
chr1_1364218	AL391244.1	-0.00114833	0.134219	-0.206619	0.836397	0.946058	-7.63461	+	ncRNA	ncRNA	yes
chr20_3168599	intergenic	0.000836861	0.0708532	0.206565	0.836439	0.946058	-7.63462	-	intergenic	intergenic	yes
chr4_21693486	KCNIP4	0.00144045	0.154791	0.206489	0.836498	0.946058	-7.63464	-	intronic	intronic	yes
chr2_54078629	LOC100302652	-0.00184455	0.305615	-0.206392	0.836574	0.946058	-7.63466	-	intronic	intronic	yes
chr10_15119789	ACBD7	0.000465844	0.0323064	0.206277	0.836664	0.946065	-7.63468	-	3UTR	3UTR	yes
chr1_145513113	uc001emp.3	0.0017265	0.248898	0.205896	0.836962	0.946294	-7.63476	+	intronic	intronic	yes
chr13_111547758	ANKRD10	-0.00252553	0.420028	-0.205801	0.837035	0.946294	-7.63478	-	intronic	intronic	yes
chr22_45589864	C22orf9	-0.00153912	0.180598	-0.205525	0.837251	0.946366	-7.63484	-	3UTR	3UTR	no
chrX_46463029	intergenic	0.000941769	0.080583	0.205505	0.837267	0.946366	-7.63484	-	intergenic	intergenic	yes
chrX_73448288	NCRNA00182	0.00170842	0.309423	0.205291	0.837434	0.946388	-7.63489	-	intronic	intronic	yes
chrX_73445480	NCRNA00182	-0.00136576	0.145191	-0.205256	0.837461	0.946388	-7.63489	-	intronic	intronic	yes
chr16_21872243	uc002djr.3	0.00152456	0.423145	0.205156	0.837539	0.946388	-7.63491	-	intronic	intronic	yes
chr4_21782838	KCNIP4	0.00158106	0.196826	0.204931	0.837715	0.946492	-7.63496	-	intronic	intronic	no
chr14_51461009	TRIM9	-0.00196574	0.615902	-0.204706	0.837891	0.946524	-7.63501	-	intronic	intronic	yes
chr19_30191959	C19orf12	-0.00134072	0.192585	-0.204678	0.837912	0.946524	-7.63501	-	3UTR	3UTR	yes
chr2_96605809	uc002sva.1	0.00200061	0.634226	0.204347	0.83817	0.946721	-7.63508	-	intronic	intronic	yes
chr22_29835490	RFPL1S	0.00134299	0.222311	0.204127	0.838343	0.946738	-7.63512	-	ncRNA	ncRNA	yes
chr15_25228847	PAR-SN	-0.000476719	0.0949957	-0.204113	0.838354	0.946738	-7.63513	+	ncRNA	ncRNA	yes
chrX_73496300	NCRNA00182	0.00152306	0.323521	0.20373	0.838653	0.946761	-7.63521	-	intronic	intronic	yes
chr20_3168629	intergenic	0.0012466	0.120966	0.203661	0.838707	0.946761	-7.63522	-	intergenic	intergenic	yes
chr4_39550571	uc003gun.1	-0.00122939	0.162185	-0.203644	0.83872	0.946761	-7.63522	-	ncRNA	ncRNA	yes
chr1_155853070	SYT11	0.000348663	0.0399532	0.203561	0.838785	0.946761	-7.63524	+	3UTR	3UTR	yes
chr12_98998476	intergenic	0.000547654	0.0536766	0.203547	0.838796	0.946761	-7.63524	+	intergenic	intergenic	yes
chr10_88802571	intergenic	0.00148234	0.137085	0.203361	0.838941	0.946793	-7.63528	-	intergenic	intergenic	yes
chr2_37429526	uc002rpx.1	0.00178023	0.413411	0.203295	0.838993	0.946793	-7.63529	+	3UTR	3UTR	yes
chr15_65442116	CLPX	0.00108799	0.129436	0.203106	0.83914	0.946865	-7.63533	-	3UTR	3UTR	yes
chr2_217073830	intergenic	0.000973042	0.0755128	0.202818	0.839365	0.94701	-7.63539	+	intergenic	intergenic	yes
chr2_206981502	uc002vbc.1	-0.000974617	0.0733128	-0.202639	0.839505	0.94701	-7.63543	-	ncRNA	ncRNA	yes
chr22_26121769	ADRBK2	0.00175857	0.464132	0.202617	0.839522	0.94701	-7.63543	+	3UTR	3UTR	yes
chr10_28814663	LOC220906	-0.00181	0.270572	-0.202394	0.839696	0.947112	-7.63548	-	intronic	intronic	yes
chr17_57351645	GDPD1	0.00117956	0.167377	0.20225	0.839809	0.947137	-7.63551	+	3UTR	3UTR	yes
chr12_99128858	ANKS1B	0.00118615	0.146532	0.20215	0.839887	0.947137	-7.63553	-	3UTR	3UTR	yes
chr3_44791436	KIAA1143	0.00141902	0.17347	0.20196	0.840035	0.947164	-7.63556	-	3UTR	3UTR	yes
chr4_21493136	KCNIP4	0.00189605	0.360804	0.201802	0.840159	0.947164	-7.6356	-	intronic	intronic	yes
chr17_49041692	SPAG9	-0.000878246	0.227279	-0.201796	0.840164	0.947164	-7.6356	-	3UTR	3UTR	yes
chr22_26121801	ADRBK2	-0.0011363	0.902298	-0.20148	0.84041	0.947347	-7.63566	+	3UTR	3UTR	yes
chr5_150647821	GM2A	0.000676448	0.0612489	0.20134	0.84052	0.947375	-7.63569	+	3UTR	3UTR	yes
chr22_24972249	uc011aju.1	-0.000750827	0.087834	-0.201211	0.840621	0.947394	-7.63572	+	intronic	intronic	yes
chr14_74165409	DNAL1	0.00197455	0.336068	0.200917	0.84085	0.947493	-7.63577	+	3UTR	3UTR	yes
chr1_109606343	intergenic	0.000644158	0.0719213	0.200792	0.840948	0.947493	-7.6358	-	intergenic	intergenic	yes
chr7_44872996	uc011kca.1	-0.00108981	0.672306	-0.20072	0.841004	0.947493	-7.63581	-	ncRNA	ncRNA	yes
chrX_73495945	NCRNA00182	0.00141971	0.202998	0.200434	0.841228	0.947493	-7.63587	-	intronic	intronic	yes
chr2_75893968	MRPL19	-0.00213255	0.399368	-0.200424	0.841235	0.947493	-7.63587	+	intronic	intronic	no
chr7_38763282	VPS41	0.00128153	0.139043	0.20033	0.84131	0.947493	-7.63589	-	3UTR	3UTR	yes
chr1_1364125	AL391244.1	-0.00189145	0.480409	-0.200238	0.841381	0.947493	-7.63591	+	ncRNA	ncRNA	yes
chr15_25273250	intergenic	-0.000661206	0.114672	-0.200227	0.84139	0.947493	-7.63591	+	intergenic	intergenic	yes
chr15_41591013	LOC729082	0.000342811	0.0454213	0.200089	0.841497	0.947493	-7.63594	+	ncRNA	ncRNA	yes
chr5_132031128	KIF3A	-0.00098676	0.217085	-0.200021	0.841551	0.947493	-7.63595	-	3UTR	3UTR	yes
chr14_74526155	intergenic	0.00083022	0.110051	0.199784	0.841736	0.947591	-7.636	-	intergenic	intergenic	yes
chr3_10194276	intergenic	0.000747077	0.0683787	0.199611	0.841871	0.947591	-7.63604	+	intergenic	intergenic	yes
chr4_21657739	KCNIP4	-0.00116426	0.130104	-0.199482	0.841972	0.947591	-7.63606	-	intronic	intronic	no
chr19_59095449	MGC2752	0.00150062	0.227983	0.199358	0.842069	0.947591	-7.63609	+	ncRNA	ncRNA	yes
chr10_43013428	ZNF37BP	-0.00172882	0.245032	-0.199356	0.84207	0.947591	-7.63609	-	ncRNA	ncRNA	yes
chr12_98996203	intergenic	0.00118357	0.116813	0.199249	0.842155	0.947591	-7.63611	+	intergenic	intergenic	yes
chr1_1661038	SLC35E2	0.00132301	0.136109	0.19914	0.842239	0.947591	-7.63613	-	3UTR	3UTR	yes
chr3_101489052	CEP97	0.000997501	0.0787553	0.199027	0.842328	0.947591	-7.63615	+	3UTR	3UTR	yes
chr2_32535021	YIPF4	-0.00111644	0.0937319	-0.198917	0.842414	0.947591	-7.63617	+	3UTR	3UTR	yes
chr8_102194913	ZNF706	-0.000896074	0.070766	-0.198831	0.842481	0.947591	-7.63619	-	intronic	intronic	yes
chr2_37331099	EIF2AK2	0.00083109	0.115813	0.198606	0.842657	0.947694	-7.63624	-	3UTR	3UTR	yes
chr22_24969774	uc011aju.1	-0.000833748	0.0750851	-0.198188	0.842983	0.947966	-7.63632	+	intronic	intronic	yes
chr17_40008509	KLHL11	-0.000657933	0.0513426	-0.19808	0.843068	0.947966	-7.63634	-	3UTR	3UTR	yes
chr14_51459092	TRIM9	-0.00107526	0.135609	-0.19771	0.843358	0.948197	-7.63641	-	intronic	intronic	yes
chr1_78487135	GIPC2	0.00193832	0.511447	0.19733	0.843654	0.948319	-7.63649	+	intronic	intronic	yes
chr1_179044216	FAM20B	0.00158746	0.286651	0.197329	0.843655	0.948319	-7.63649	+	3UTR	3UTR	yes
chr8_42876058	HOOK3	-0.00160851	0.322432	-0.197241	0.843724	0.948319	-7.63651	+	3UTR	3UTR	yes
chr19_57816353	intergenic	0.000812916	0.072817	0.19714	0.843803	0.948319	-7.63653	+	intergenic	intergenic	yes
chr12_99128854	ANKS1B	-0.00103417	0.122394	-0.196906	0.843986	0.94843	-7.63657	-	3UTR	3UTR	yes
chr16_11931480	RSL1D1	0.000734075	0.0834404	0.196556	0.84426	0.948643	-7.63664	-	3UTR	3UTR	yes
chr14_70836024	SYNJ2BP	0.00122106	0.1121	0.196186	0.84455	0.948766	-7.63671	-	3UTR	3UTR	yes
chr2_206981646	uc002vbc.1	-0.00101436	0.093717	-0.196048	0.844658	0.948766	-7.63674	-	ncRNA	ncRNA	yes
chr5_79776521	intergenic	-0.00116647	0.127087	-0.196001	0.844694	0.948766	-7.63675	-	intergenic	intergenic	yes
chr2_206983210	intergenic	-0.00128353	0.141332	-0.195984	0.844708	0.948766	-7.63675	-	intergenic	intergenic	yes
chr15_90819508	AC091167.2	-0.00160591	0.280062	-0.195216	0.845308	0.949346	-7.6369	+	3UTR	3UTR	yes
chr15_25252307	uc001yxc.2	-0.00135608	0.137736	-0.195001	0.845476	0.949383	-7.63695	+	intronic	intronic	yes
chrX_17166309	REPS2	-0.000922044	0.0908149	-0.194888	0.845565	0.949383	-7.63697	+	3UTR	3UTR	no
chrX_73445571	NCRNA00182	-0.00174078	0.319323	-0.194851	0.845594	0.949383	-7.63698	-	intronic	intronic	yes
chr8_102200757	ZNF706	-0.00119819	0.132443	-0.194441	0.845915	0.949407	-7.63705	-	intronic	intronic	yes
chr5_86678809	intergenic	0.00165827	0.33446	0.194439	0.845916	0.949407	-7.63706	-	intergenic	intergenic	yes
chr7_139103606	LUC7L2	0.00114829	0.0950426	0.194352	0.845984	0.949407	-7.63707	+	intronic	intronic	yes
chr5_40831221	RPL37	-0.00102019	0.0815723	-0.194215	0.846092	0.949407	-7.6371	-	3UTR	3UTR	yes
chr19_57816328	intergenic	0.000717794	0.0768745	0.194186	0.846114	0.949407	-7.6371	+	intergenic	intergenic	yes
chr3_10195093	intergenic	-0.000612843	0.0527787	-0.194103	0.846179	0.949407	-7.63712	+	intergenic	intergenic	yes
chr1_220231959	BPNT1	0.000513449	0.979085	0.194068	0.846207	0.949407	-7.63713	-	3UTR	3UTR	yes
chr20_43707839	STK4	0.00102301	0.0937553	0.193684	0.846507	0.94956	-7.6372	+	3UTR	3UTR	yes
chr13_45604595	uc001uzr.1	0.00141946	0.157589	0.193595	0.846576	0.94956	-7.63722	+	3UTR	3UTR	yes
chr11_130741902	intergenic	0.00102193	0.0748064	0.19347	0.846675	0.94956	-7.63724	-	intergenic	intergenic	no
chrX_73498526	uc004ebr.1	-0.00180865	0.47876	-0.193455	0.846687	0.94956	-7.63725	-	ncRNA	ncRNA	yes
chr7_91829886	KRIT1	-0.000942534	0.0783681	-0.193353	0.846766	0.94956	-7.63727	-	3UTR	3UTR	yes
chr20_36147563	BLCAP	0.000546497	0.100577	0.193221	0.846869	0.949582	-7.63729	-	Nonsyn	Gln->Arg	no
chr1_6583216	NOL9	0.00105662	0.0788468	0.193017	0.847029	0.949615	-7.63733	-	3UTR	3UTR	yes
chr17_49041915	SPAG9	0.000858656	0.0965085	0.192967	0.847068	0.949615	-7.63734	-	3UTR	3UTR	yes
chr5_174955040	SFXN1	0.000621732	0.0774	0.192558	0.847388	0.949879	-7.63742	+	3UTR	3UTR	yes
chr2_217072734	intergenic	-0.000972033	0.179549	-0.192281	0.847605	0.950027	-7.63747	+	intergenic	intergenic	yes
chr9_130991475	DNM1	0.000954517	0.0871085	0.191948	0.847866	0.950102	-7.63754	+	intronic	intronic	yes
chr1_1595025	SLC35E2B	-0.00116794	0.161487	-0.191815	0.84797	0.950102	-7.63756	-	3UTR	3UTR	yes
chr11_61567798	FADS1	0.000603238	0.0572574	0.191788	0.847991	0.950102	-7.63757	-	3UTR	3UTR	yes
chr13_53265263	intergenic	0.000801279	0.118594	0.191764	0.84801	0.950102	-7.63757	+	intergenic	intergenic	yes
chrX_77384627	PGK1	0.000951937	0.105704	0.191648	0.848101	0.950109	-7.63759	+	3UTR	3UTR	yes
chr14_74166154	DNAL1	0.000955969	0.0876809	0.191304	0.84837	0.950316	-7.63766	+	3UTR	3UTR	yes
chr8_56980980	RPS20	0.000884292	0.0917553	0.190919	0.848672	0.950555	-7.63773	-	3UTR	3UTR	yes
chr12_69237510	MDM2	0.000844643	0.105991	0.190816	0.848752	0.950555	-7.63775	+	3UTR	3UTR	no
chr9_68421399	intergenic	-0.000963825	0.123355	-0.190522	0.848983	0.950665	-7.63781	+	intergenic	intergenic	no
chr2_128603207	intergenic	0.00121426	0.139879	0.190475	0.849019	0.950665	-7.63782	-	intergenic	intergenic	yes
chrX_123044508	XIAP	0.000857432	0.103309	0.190306	0.849151	0.950718	-7.63785	+	3UTR	3UTR	yes
chr13_67596393	PCDH9	0.000820978	0.0715936	0.189978	0.849408	0.950782	-7.63791	-	intronic	intronic	yes
chrX_118672578	CXorf56	0.00167098	0.3497	0.189949	0.849431	0.950782	-7.63792	-	3UTR	3UTR	yes
chr8_42987026	intergenic	-0.000850181	0.0872128	-0.18991	0.849462	0.950782	-7.63793	+	intergenic	intergenic	yes
chr13_33098935	N4BP2L2	-0.000969307	0.0744936	-0.18961	0.849696	0.950949	-7.63798	-	intronic	intronic	yes
chr14_50794284	uc010ant.1	0.000868531	0.0898149	0.189379	0.849878	0.950988	-7.63803	+	intronic	intronic	yes
chr5_64963924	SGTB	0.00134362	0.390772	0.189266	0.849966	0.950988	-7.63805	-	3UTR	3UTR	yes
chr11_16777886	C11orf58	0.0013369	0.854509	0.189242	0.849985	0.950988	-7.63805	+	3UTR	3UTR	yes
chr9_130991409	DNM1	-0.00127134	0.158353	-0.189123	0.850078	0.950998	-7.63807	+	intronic	intronic	yes
chrX_73426080	NCRNA00182	-0.00147971	0.180157	-0.188863	0.850282	0.951131	-7.63812	-	intronic	intronic	yes
chr14_50793836	uc010ant.1	0.000933066	0.0751617	0.188597	0.85049	0.951269	-7.63817	+	intronic	intronic	yes
chr1_150590394	ENSA	-0.00167113	0.622379	-0.188071	0.850902	0.951636	-7.63827	-	intronic	intronic	yes
chr9_68416340	intergenic	0.00107291	0.1293	0.187933	0.851011	0.951662	-7.6383	+	intergenic	intergenic	yes
chr3_10192827	VHL	0.000928599	0.0803851	0.187692	0.851199	0.951702	-7.63834	+	3UTR	3UTR	yes
chr7_65618960	CRCP	-0.000692011	0.0630128	-0.187542	0.851316	0.951702	-7.63837	+	3UTR	3UTR	yes
chr5_125961634	PHAX	0.00072171	0.0698255	0.1873	0.851506	0.951702	-7.63842	+	3UTR	3UTR	yes
chr20_3168619	intergenic	-0.000785793	0.0671043	-0.187211	0.851576	0.951702	-7.63843	-	intergenic	intergenic	yes
chr10_101992878	CWF19L1	0.0018747	0.500466	0.187188	0.851594	0.951702	-7.63844	-	3UTR	3UTR	yes
chr1_20978451	DDOST	0.000615024	0.053083	0.187143	0.851629	0.951702	-7.63845	-	3UTR	3UTR	yes
chr14_31565080	intergenic	-0.000894602	0.0764319	-0.187067	0.851688	0.951702	-7.63846	+	intergenic	intergenic	yes
chr2_3589539	RP13-512J5.1	0.000729779	0.0664553	0.186837	0.851869	0.951702	-7.6385	-	intronic	intronic	yes
chr8_102200587	ZNF706	-0.00102769	0.10207	-0.18681	0.85189	0.951702	-7.63851	-	intronic	intronic	yes
chr16_70283225	intergenic	0.000781956	0.150032	0.186683	0.85199	0.951702	-7.63853	-	intergenic	intergenic	yes
chr4_21541436	KCNIP4	-0.00104508	0.0967894	-0.186608	0.852049	0.951702	-7.63855	-	intronic	intronic	yes
chr17_66122224	LOC100499466	0.00103818	0.126423	0.186525	0.852113	0.951702	-7.63856	+	ncRNA	ncRNA	yes
chr2_176791084	KIAA1715	-0.00159844	0.202728	-0.186451	0.852171	0.951702	-7.63858	-	3UTR	3UTR	no
chr14_74526276	intergenic	0.000388093	0.0327064	0.186305	0.852286	0.951702	-7.6386	-	intergenic	intergenic	yes
chr5_64964053	SGTB	0.000756369	0.0796064	0.186267	0.852316	0.951702	-7.63861	-	3UTR	3UTR	yes
chr11_32625421	EIF3M	0.00183493	0.648447	0.185909	0.852596	0.951921	-7.63868	+	3UTR	3UTR	yes
chr12_98999509	intergenic	-0.000464194	0.0407	-0.185676	0.852779	0.951932	-7.63872	+	intergenic	intergenic	yes
chr9_130990651	DNM1	0.00174	0.514519	0.185618	0.852824	0.951932	-7.63873	+	intronic	intronic	yes
chr13_45605141	uc001uzs.2	-0.00109612	0.12226	-0.185572	0.852861	0.951932	-7.63874	+	intronic	intronic	yes
chrX_123046772	XIAP	-0.000681849	0.0835617	-0.185194	0.853157	0.952123	-7.63881	+	3UTR	3UTR	yes
chr16_48388260	LONP2	-0.00108334	0.124772	-0.184981	0.853324	0.952123	-7.63885	+	3UTR	3UTR	yes
chr3_136050275	uc003eqz.1	-0.00165869	0.371572	-0.184918	0.853373	0.952123	-7.63886	+	intronic	intronic	yes
chr8_85167094	RALYL	-0.00153288	0.25297	-0.184875	0.853407	0.952123	-7.63887	+	intronic	intronic	no
chrX_73445455	NCRNA00182	-0.00176425	0.323772	-0.184813	0.853456	0.952123	-7.63888	-	intronic	intronic	yes
chr1_204525672	MDM4	-0.00133869	0.192974	-0.184459	0.853733	0.952339	-7.63895	+	3UTR	3UTR	yes
chr2_217366795	RPL37A	-0.000854311	0.0810915	-0.184039	0.854062	0.952596	-7.63902	+	3UTR	3UTR	yes
chr3_10194984	intergenic	-0.00121495	0.114217	-0.183948	0.854134	0.952596	-7.63904	+	intergenic	intergenic	yes
chr12_69237003	MDM2	0.000512327	0.0444489	0.183721	0.854312	0.952643	-7.63908	+	3UTR	3UTR	no
chr17_65334961	PSMD12	-0.000707609	0.0567532	-0.183671	0.854351	0.952643	-7.63909	-	3UTR	3UTR	yes
chr1_145689566	RNF115	0.00142133	0.799064	0.18357	0.85443	0.952643	-7.63911	+	3UTR	3UTR	yes
chr12_72096842	TMEM19	0.00170955	0.247215	0.183082	0.854812	0.952854	-7.6392	+	3UTR	3UTR	yes
chr8_11701323	CTSB	-0.00140135	0.351845	-0.183047	0.85484	0.952854	-7.63921	-	3UTR	3UTR	yes
chr1_33148763	RBBP4	-0.00160497	0.288423	-0.182952	0.854915	0.952854	-7.63922	+	3UTR	3UTR	yes
chr2_206984245	intergenic	-0.000938457	0.102247	-0.182897	0.854958	0.952854	-7.63923	-	intergenic	intergenic	yes
chr2_37331531	EIF2AK2	0.00141405	0.262883	0.182588	0.8552	0.95303	-7.63929	-	3UTR	3UTR	yes
chr11_76736724	ACER3	-0.0018442	0.697972	-0.18203	0.855638	0.953308	-7.63939	+	3UTR	3UTR	yes
chr12_51325237	METTL7A	-0.00106356	0.281191	-0.181962	0.855691	0.953308	-7.6394	+	3UTR	3UTR	yes
chrX_123046703	XIAP	-0.000605072	0.0705021	-0.181945	0.855705	0.953308	-7.63941	+	3UTR	3UTR	yes
chr11_769453	PDDC1	-0.00078633	0.108123	-0.181542	0.856021	0.953493	-7.63948	-	3UTR	3UTR	yes
chr6_42856937	RPL7L1	0.000678898	0.135117	0.181462	0.856083	0.953493	-7.63949	+	3UTR	3UTR	yes
chr1_19586519	MRTO4	-0.000739628	0.0656723	-0.181408	0.856125	0.953493	-7.6395	+	3UTR	3UTR	yes
chr4_99798211	EIF4E	0.00131023	0.149147	0.180628	0.856737	0.953975	-7.63964	-	3UTR	3UTR	yes
chr7_25161437	CYCS	0.00131851	0.453038	0.180549	0.856799	0.953975	-7.63966	-	3UTR	3UTR	yes
chr4_89181373	intergenic	-0.000419484	0.0524915	-0.180454	0.856874	0.953975	-7.63968	-	intergenic	intergenic	yes
chr3_179115687	GNB4	-0.000722302	0.0610745	-0.18041	0.856908	0.953975	-7.63968	-	3UTR	3UTR	yes
chr2_8862929	intergenic	0.00121128	0.77727	0.180272	0.857017	0.953975	-7.63971	-	intergenic	intergenic	yes
chr1_204525647	MDM4	-0.00149282	0.273862	-0.1802	0.857073	0.953975	-7.63972	+	3UTR	3UTR	yes
chr12_125397766	intergenic	-8.76e-05	0.00445745	-0.1801	0.857152	0.953975	-7.63974	+	intergenic	intergenic	no
chr13_21948577	AL136219.1	0.0015057	0.357317	0.179643	0.85751	0.95416	-7.63982	-	Nonsyn	Lys->Glu	yes
chr17_65335459	PSMD12	0.00132077	0.305562	0.179598	0.857546	0.95416	-7.63983	-	3UTR	3UTR	yes
chr10_15119760	ACBD7	0.000582834	0.0502915	0.179563	0.857573	0.95416	-7.63984	-	3UTR	3UTR	yes
chr8_42875662	HOOK3	-0.000892501	0.0749426	-0.17941	0.857693	0.954163	-7.63986	+	3UTR	3UTR	yes
chr6_56921899	intergenic	0.00161073	0.272966	0.179267	0.857805	0.954163	-7.63989	+	intergenic	intergenic	yes
chr15_25260883	uc001yxc.2	-0.00101043	0.101213	-0.179055	0.857972	0.954163	-7.63993	+	intronic	intronic	yes
chr6_122765208	SERINC1	8.7e-05	0.00701915	0.179024	0.857996	0.954163	-7.63993	-	3UTR	3UTR	yes
chr1_179846419	TOR1AIP2	0.00063544	0.0540574	0.179019	0.858	0.954163	-7.63993	-	5UTR	5UTR	yes
chr15_25359932	uc001yxh.1	-0.00132399	0.206366	-0.178749	0.858212	0.954305	-7.63998	+	intronic	intronic	yes
chr11_33096836	uc001muf.1	0.000627318	0.0762915	0.178637	0.8583	0.954308	-7.64	+	intronic	intronic	yes
chr11_32625769	EIF3M	0.00166335	0.507628	0.17825	0.858603	0.954551	-7.64007	+	3UTR	3UTR	yes
chr19_12742360	ZNF791	-0.00129042	0.132262	-0.177666	0.859062	0.954966	-7.64018	+	3UTR	3UTR	yes
chr4_99794943	EIF4E	0.00120519	0.130757	0.177553	0.85915	0.95497	-7.6402	-	3UTR	3UTR	yes
chrX_73486342	NCRNA00182	0.00109205	0.160151	0.177224	0.859409	0.955163	-7.64025	-	intronic	intronic	yes
