## Supplementary material for "Dynamic landscape and genetic regulation of RNA editing in schizophrenia": Table_S1.xlsx (part 2 of 3)

### Sheet: Table S1a (continued)
Supplemental Table 1a. Differential RNA-editing in the anterior cingulate cortex (ACC) using CommonMind Consortium data.
chr12_51324122	METTL7A	0.000958194	0.332611	0.176934	0.859636	0.955321	-7.64031	+	3UTR	3UTR	yes
chr13_67509411	PCDH9	-0.00169496	0.255757	-0.176769	0.859766	0.955371	-7.64033	-	intronic	intronic	yes
chr19_57816188	intergenic	0.000571828	0.0500362	0.176611	0.85989	0.955414	-7.64036	+	intergenic	intergenic	yes
chr13_67758801	PCDH9	-0.0019108	0.463349	-0.175658	0.860638	0.956123	-7.64053	-	intronic	intronic	yes
chr8_56981015	RPS20	-0.000923438	0.229791	-0.175486	0.860773	0.956123	-7.64056	-	3UTR	3UTR	yes
chr6_56921947	intergenic	-0.00137948	0.225598	-0.175474	0.860783	0.956123	-7.64056	+	intergenic	intergenic	yes
chr2_206983725	uc002vbd.1	-0.000640588	0.0637766	-0.175202	0.860996	0.956178	-7.64061	-	ncRNA	ncRNA	yes
chr1_207942336	CD46	0.00130897	0.837785	0.175195	0.861002	0.956178	-7.64061	+	ncRNA	ncRNA	yes
chr7_25159978	CYCS	-0.00138546	0.36777	-0.174998	0.861157	0.956255	-7.64065	-	3UTR	3UTR	yes
chr1_144674474	intergenic	-0.000752413	0.0644511	-0.174779	0.861328	0.956321	-7.64068	-	intergenic	intergenic	yes
chrX_73446537	NCRNA00182	0.00142325	0.253338	0.174706	0.861386	0.956321	-7.6407	-	intronic	intronic	yes
chr19_4654597	TNFAIP8L1	0.00106196	0.111283	0.174555	0.861504	0.956357	-7.64072	+	3UTR	3UTR	yes
chr8_30535988	GSR	-0.000811822	0.105989	-0.174379	0.861642	0.956416	-7.64075	-	3UTR	3UTR	yes
chr15_25228389	PAR-SN	0.000172826	0.0229957	0.173843	0.862063	0.956772	-7.64085	+	ncRNA	ncRNA	yes
chr8_30046481	intergenic	0.00132938	0.151983	0.173635	0.862227	0.956772	-7.64088	+	intergenic	intergenic	yes
chr6_71298969	C6orf57	-0.00151049	0.523494	-0.173617	0.862241	0.956772	-7.64089	+	3UTR	3UTR	yes
chr5_150647816	GM2A	0.00122569	0.215536	0.173404	0.862408	0.956772	-7.64092	+	3UTR	3UTR	yes
chr17_65334830	PSMD12	-0.000568998	0.0459872	-0.173252	0.862528	0.956772	-7.64095	-	3UTR	3UTR	yes
chr9_111898477	intergenic	0.00102285	0.283689	0.17291	0.862797	0.956772	-7.64101	-	intergenic	intergenic	yes
chr6_122765264	SERINC1	-8.11e-05	0.00521489	-0.172749	0.862923	0.956772	-7.64104	-	3UTR	3UTR	yes
chr22_24972403	uc011aju.1	-0.000722611	0.0784489	-0.172742	0.862929	0.956772	-7.64104	+	intronic	intronic	yes
chr1_204520288	MDM4	0.00102618	0.113166	0.172703	0.862959	0.956772	-7.64104	+	3UTR	3UTR	yes
chr8_98740940	MTDH	0.00127013	0.190543	0.172661	0.862992	0.956772	-7.64105	+	3UTR	3UTR	yes
chr14_74525704	intergenic	0.000288729	0.0343617	0.172621	0.863024	0.956772	-7.64106	-	intergenic	intergenic	yes
chr2_206983555	uc002vbd.1	-0.000825503	0.125266	-0.17261	0.863033	0.956772	-7.64106	-	ncRNA	ncRNA	yes
chr5_134236218	TXNDC15	0.00107557	0.184704	0.172441	0.863165	0.956772	-7.64109	+	3UTR	3UTR	yes
chr5_142605792	ARHGAP26	-0.000912092	0.115889	-0.172254	0.863312	0.956772	-7.64112	+	3UTR	3UTR	yes
chr12_121092976	CABP1	-0.000712699	0.0574021	-0.172185	0.863366	0.956772	-7.64113	+	intronic	intronic	yes
chr12_133347448	GOLGA3	0.00077876	0.069566	0.172101	0.863432	0.956772	-7.64115	-	3UTR	3UTR	yes
chr1_150593914	ENSA	0.00085477	0.0761043	0.171846	0.863633	0.956772	-7.64119	-	3UTR	3UTR	yes
chr9_36216837	GNE	0.00108864	0.107934	0.171735	0.863719	0.956772	-7.64121	-	3UTR	3UTR	yes
chr19_56890085	uc002qmu.3	0.000953621	0.0972468	0.171622	0.863808	0.956772	-7.64123	+	3UTR	3UTR	yes
chr10_103570615	MGEA5	-0.00161648	0.487834	-0.17162	0.86381	0.956772	-7.64123	-	intronic	intronic	yes
chr2_32533671	YIPF4	-0.000898739	0.0996851	-0.171476	0.863924	0.956772	-7.64126	+	3UTR	3UTR	yes
chr6_13788288	uc003nbc.1	0.000860637	0.0870447	0.171468	0.86393	0.956772	-7.64126	-	ncRNA	ncRNA	yes
chr12_51324384	METTL7A	0.000270275	0.020534	0.171402	0.863982	0.956772	-7.64127	+	3UTR	3UTR	yes
chr3_33589378	CLASP2	-0.00152734	0.318934	-0.171317	0.864048	0.956772	-7.64128	-	intronic	intronic	yes
chr4_68336118	intergenic	-0.00116076	0.874174	-0.171163	0.864169	0.956772	-7.64131	-	intergenic	intergenic	yes
chr17_65335356	PSMD12	0.000718356	0.110802	0.171155	0.864176	0.956772	-7.64131	-	3UTR	3UTR	yes
chr1_109606179	intergenic	-0.000394908	0.0445872	-0.170756	0.864489	0.956946	-7.64138	-	intergenic	intergenic	yes
chr3_155659937	intergenic	0.00149842	0.693521	0.170716	0.864521	0.956946	-7.64139	+	intergenic	intergenic	yes
chr10_15119311	ACBD7	0.00110767	0.166513	0.17063	0.864588	0.956946	-7.6414	-	3UTR	3UTR	no
chr12_133637942	uc001ulm.3	0.00107593	0.133806	0.170254	0.864883	0.957179	-7.64146	+	3UTR	3UTR	yes
chr1_145693222	uc001emp.3	-0.00141664	0.20084	-0.169916	0.86515	0.957379	-7.64152	+	intronic	intronic	yes
chr12_121091564	CABP1	0.000625973	0.0539787	0.16929	0.865641	0.957778	-7.64163	+	intronic	intronic	yes
chr16_11928951	RSL1D1	-0.00139119	0.299983	-0.16924	0.865681	0.957778	-7.64164	-	3UTR	3UTR	yes
chr1_179044176	FAM20B	-0.000471519	0.0468468	-0.169047	0.865833	0.957805	-7.64167	+	3UTR	3UTR	yes
chr5_130536842	LYRM7	-0.00115886	0.185374	-0.16897	0.865893	0.957805	-7.64168	+	3UTR	3UTR	yes
chrX_73214710	NCRNA00183	-0.000831055	0.0903681	-0.168803	0.866025	0.957805	-7.64171	+	ncRNA	ncRNA	yes
chr20_3169219	intergenic	0.000955202	0.107338	0.168776	0.866046	0.957805	-7.64172	-	intergenic	intergenic	yes
chr11_74046172	PGM2L1	0.000336087	0.0380468	0.168371	0.866364	0.95795	-7.64178	-	3UTR	3UTR	yes
chr11_76736712	ACER3	-0.00147111	0.264934	-0.168346	0.866384	0.95795	-7.64179	+	3UTR	3UTR	yes
chrX_73498522	uc004ebr.1	0.000897341	0.904955	0.168192	0.866504	0.95795	-7.64181	-	ncRNA	ncRNA	yes
chrX_73498381	uc004ebr.1	0.000993654	0.109753	0.168175	0.866518	0.95795	-7.64182	-	ncRNA	ncRNA	yes
chr10_15120279	ACBD7	0.000858817	0.109596	0.167952	0.866694	0.958045	-7.64185	-	3UTR	3UTR	no
chr4_17628978	uc003gpj.2	0.00132164	0.2772	0.16785	0.866774	0.958045	-7.64187	+	intronic	intronic	yes
chr9_127711569	SCAI	0.000866614	0.0808681	0.16766	0.866923	0.958115	-7.6419	-	3UTR	3UTR	yes
chr16_75479891	uc002feb.2	0.00170113	0.367977	0.167516	0.867036	0.958146	-7.64193	-	3UTR	3UTR	yes
chr17_73940959	ACOX1	0.00104167	0.219945	0.167073	0.867384	0.958437	-7.642	-	3UTR	3UTR	yes
chr14_74165375	DNAL1	0.00150054	0.664828	0.166551	0.867795	0.958796	-7.64209	+	3UTR	3UTR	yes
chr12_98999107	intergenic	-0.000907775	0.134321	-0.165721	0.868448	0.959193	-7.64223	+	intergenic	intergenic	yes
chr8_38830536	PLEKHA2	0.00114484	0.222909	0.165674	0.868485	0.959193	-7.64223	+	3UTR	3UTR	yes
chr2_128603715	intergenic	0.00124363	0.190385	0.165673	0.868485	0.959193	-7.64223	-	intergenic	intergenic	yes
chr14_31564690	intergenic	-0.00102351	0.118243	-0.16566	0.868495	0.959193	-7.64224	+	intergenic	intergenic	yes
chr2_217072782	intergenic	-0.000830202	0.199296	-0.165308	0.868772	0.959364	-7.64229	+	intergenic	intergenic	yes
chr5_130537653	LYRM7	-0.000921616	0.100221	-0.165171	0.868881	0.959364	-7.64232	+	3UTR	3UTR	yes
chr8_38828198	PLEKHA2	-0.000929142	0.11924	-0.165138	0.868906	0.959364	-7.64232	+	3UTR	3UTR	yes
chr14_74526156	intergenic	0.000282	0.0265106	0.164707	0.869245	0.959644	-7.64239	-	intergenic	intergenic	yes
chr1_19542253	KIAA0090	-0.000992976	0.1117	-0.164477	0.869426	0.959652	-7.64243	-	3UTR	3UTR	yes
chr3_53900328	intergenic	-0.00124074	0.166674	-0.16437	0.86951	0.959652	-7.64245	-	intergenic	intergenic	yes
chr12_120899076	GATC	0.000910043	0.120294	0.164179	0.869661	0.959652	-7.64248	+	3UTR	3UTR	yes
chr2_96605431	uc002sva.1	-0.000904542	0.116587	-0.164162	0.869674	0.959652	-7.64248	-	intronic	intronic	yes
chr1_204526630	MDM4	0.00110498	0.131509	0.163812	0.869949	0.959652	-7.64254	+	3UTR	3UTR	yes
chr20_32234083	CBFA2T2	-0.00145522	0.297909	-0.163811	0.86995	0.959652	-7.64254	+	3UTR	3UTR	yes
chr13_33097419	N4BP2L2	-0.0011337	0.111168	-0.163723	0.87002	0.959652	-7.64256	-	intronic	intronic	yes
chrX_123046741	XIAP	-0.00114077	0.261689	-0.163684	0.870051	0.959652	-7.64256	+	3UTR	3UTR	yes
chr19_21474545	ZNF708	0.00110989	0.158355	0.16363	0.870093	0.959652	-7.64257	-	3UTR	3UTR	yes
chr8_98741390	MTDH	-0.00110382	0.160768	-0.163512	0.870185	0.959652	-7.64259	+	3UTR	3UTR	yes
chr16_22525665	LOC100132247	0.000782015	0.905479	0.163469	0.87022	0.959652	-7.6426	+	intronic	intronic	yes
chr15_25228868	PAR-SN	0.000433927	0.0896085	0.163396	0.870277	0.959652	-7.64261	+	ncRNA	ncRNA	yes
chr4_68335095	intergenic	-0.00109459	0.857257	-0.163199	0.870432	0.959729	-7.64264	-	intergenic	intergenic	yes
chr6_71298986	C6orf57	-0.00135559	0.22637	-0.16294	0.870636	0.959738	-7.64268	+	3UTR	3UTR	yes
chr7_25159918	CYCS	0.00081441	0.123204	0.162894	0.870672	0.959738	-7.64269	-	3UTR	3UTR	yes
chr7_38763158	VPS41	0.00118409	0.183068	0.162765	0.870773	0.959738	-7.64271	-	3UTR	3UTR	yes
chr7_102277781	UPK3BL	0.00105037	0.351734	0.162755	0.870781	0.959738	-7.64271	-	3UTR	3UTR	yes
chr9_37778395	RP11-613M10.9	-0.00158239	0.309594	-0.162559	0.870936	0.959814	-7.64275	-	intronic	intronic	yes
chr10_43014268	ZNF37BP	-0.00133978	0.263896	-0.16201	0.871367	0.96016	-7.64283	-	ncRNA	ncRNA	yes
chrX_73496859	NCRNA00182	0.000989961	0.124226	0.161911	0.871445	0.96016	-7.64285	-	intronic	intronic	yes
chr5_130537340	LYRM7	-0.000831105	0.0924149	-0.161834	0.871506	0.96016	-7.64286	+	3UTR	3UTR	yes
chr7_128143797	METTL2B	-0.00123019	0.18654	-0.161664	0.87164	0.960213	-7.64289	+	3UTR	3UTR	yes
chr15_25393160	uc001yyp.1	-0.000894361	0.117879	-0.161485	0.871781	0.960275	-7.64292	+	intronic	intronic	yes
chrX_73496978	NCRNA00182	0.00149904	0.341462	0.161312	0.871917	0.96033	-7.64295	-	intronic	intronic	yes
chr9_68416714	intergenic	0.000900324	0.0972149	0.161099	0.872085	0.960421	-7.64298	+	intergenic	intergenic	yes
chr19_38124282	ZFP30	-0.000862616	0.0846213	-0.160788	0.87233	0.960507	-7.64303	-	3UTR	3UTR	yes
chr4_17803025	DCAF16	0.000652744	0.0644638	0.160726	0.872379	0.960507	-7.64304	-	3UTR	3UTR	yes
chr4_21579132	KCNIP4	0.000954218	0.132036	0.160674	0.872419	0.960507	-7.64305	-	intronic	intronic	yes
chr3_136050270	uc003eqz.1	-0.00126432	0.181334	-0.160543	0.872523	0.960527	-7.64307	+	intronic	intronic	yes
chr3_101542824	FAM55C	0.00116292	0.175887	0.160151	0.872831	0.960561	-7.64313	+	3UTR	3UTR	yes
chr15_41590011	LOC729082	0.000940611	0.109096	0.160111	0.872862	0.960561	-7.64314	+	intronic	intronic	yes
chr4_17628691	uc003gpj.2	0.000968539	0.164013	0.160023	0.872932	0.960561	-7.64315	+	intronic	intronic	yes
chr6_71298972	C6orf57	0.000837899	0.102196	0.159988	0.87296	0.960561	-7.64316	+	3UTR	3UTR	yes
chr17_40008438	KLHL11	-0.00072881	0.110713	-0.159961	0.872981	0.960561	-7.64316	-	3UTR	3UTR	yes
chr17_79648328	ARL16	0.000654464	0.0691234	0.159771	0.87313	0.960631	-7.64319	-	3UTR	3UTR	yes
chrX_73481577	NCRNA00182	-0.00142197	0.340638	-0.15959	0.873272	0.960694	-7.64322	-	intronic	intronic	yes
chr16_21875813	uc002djt.2	0.00114775	0.330155	0.159292	0.873507	0.960858	-7.64327	-	ncRNA	ncRNA	yes
chr10_92662014	RPP30	0.000896761	0.11076	0.159165	0.873607	0.960874	-7.64329	+	Nonsyn	Thr->Ala	yes
chr4_99796746	EIF4E	0.00160482	0.475368	0.158801	0.873894	0.961095	-7.64335	-	3UTR	3UTR	yes
chr14_74526359	intergenic	0.000356293	0.0608106	0.158453	0.874168	0.961294	-7.6434	-	intergenic	intergenic	yes
chr8_56985028	RPS20	-0.000613185	0.0705809	-0.158354	0.874246	0.961294	-7.64342	-	intronic	intronic	yes
chr1_220231971	BPNT1	-0.000913561	0.124623	-0.158207	0.874362	0.961323	-7.64344	-	3UTR	3UTR	yes
chr2_37431680	AC007390.5	0.000474267	0.0438681	0.158103	0.874443	0.961323	-7.64346	+	3UTR	3UTR	yes
chr15_25209017	SNRPN	0.00139074	0.603526	0.157858	0.874637	0.961442	-7.6435	+	intronic	intronic	yes
chr1_145689723	RNF115	0.000702413	0.0697745	0.157636	0.874811	0.961516	-7.64353	+	3UTR	3UTR	yes
chr15_41590999	LOC729082	-0.00037876	0.0836128	-0.157402	0.874995	0.961516	-7.64357	+	ncRNA	ncRNA	yes
chrX_73480551	NCRNA00182	0.00091299	0.15273	0.157347	0.875039	0.961516	-7.64358	-	intronic	intronic	yes
chr13_67728577	PCDH9	0.00119888	0.155106	0.157338	0.875046	0.961516	-7.64358	-	intronic	intronic	yes
chr3_155660916	intergenic	-0.0011676	0.213836	-0.15722	0.875139	0.961524	-7.6436	+	intergenic	intergenic	yes
chr1_145509569	RBM8A	0.000839386	0.172617	0.15683	0.875446	0.961743	-7.64366	+	3UTR	3UTR	yes
chr13_111547826	ANKRD10	-0.0013336	0.177977	-0.15675	0.875509	0.961743	-7.64367	-	intronic	intronic	yes
chr8_42876655	HOOK3	0.00106069	0.146289	0.155868	0.876204	0.961899	-7.64381	+	3UTR	3UTR	yes
chr19_57816229	intergenic	-0.000535249	0.0588553	-0.15577	0.876281	0.961899	-7.64383	+	intergenic	intergenic	yes
chr9_130991553	DNM1	0.00146034	0.488819	0.15576	0.876289	0.961899	-7.64383	+	intronic	intronic	yes
chr5_125961532	PHAX	0.00112797	0.348189	0.155734	0.87631	0.961899	-7.64383	+	3UTR	3UTR	yes
chr11_769459	PDDC1	0.000979042	0.262945	0.155681	0.876351	0.961899	-7.64384	-	3UTR	3UTR	yes
chr19_2513278	AC092068.1	-0.000636747	0.0734489	-0.155678	0.876353	0.961899	-7.64384	-	5UTR	5UTR	no
chr9_115446668	intergenic	-0.000905904	0.125691	-0.155519	0.876479	0.961899	-7.64386	-	intergenic	intergenic	yes
chr15_25288040	intergenic	-0.000958883	0.103217	-0.155478	0.876511	0.961899	-7.64387	+	intergenic	intergenic	yes
chr19_46970743	PNMAL1	0.000267366	0.0317872	0.155398	0.876574	0.961899	-7.64388	-	3UTR	3UTR	yes
chr1_19543850	KIAA0090	-0.00143178	0.434872	-0.155353	0.87661	0.961899	-7.64389	-	3UTR	3UTR	yes
chr1_225974672	SRP9	-0.0011578	0.110909	-0.155066	0.876836	0.961899	-7.64393	+	3UTR	3UTR	yes
chrX_73428119	NCRNA00182	0.000962169	0.150613	0.154917	0.876954	0.961899	-7.64396	-	intronic	intronic	yes
chr15_25218694	SNRPN	0.000587981	0.0577106	0.154863	0.876996	0.961899	-7.64397	+	intronic	intronic	yes
chr8_11700327	CTSB	0.000335031	0.0389447	0.154785	0.877057	0.961899	-7.64398	-	3UTR	3UTR	yes
chr12_125512105	BRI3BP	0.000813817	0.0876596	0.154512	0.877272	0.961899	-7.64402	+	3UTR	3UTR	yes
chrX_123046644	XIAP	0.000588913	0.0841319	0.154503	0.877279	0.961899	-7.64402	+	3UTR	3UTR	yes
chr7_56024026	MRPS17	0.000970465	0.117217	0.154497	0.877284	0.961899	-7.64402	+	3UTR	3UTR	yes
chr10_88805720	intergenic	0.00111989	0.158511	0.154492	0.877288	0.961899	-7.64402	-	intergenic	intergenic	yes
chr2_96050671	KCNIP3	-0.000598942	0.0630085	-0.154187	0.877528	0.961899	-7.64407	+	3UTR	3UTR	no
chr14_74166869	DNAL1	0.000842676	0.0984277	0.154109	0.87759	0.961899	-7.64408	+	3UTR	3UTR	yes
chr15_25228692	PAR-SN	-0.000562675	0.177498	-0.154093	0.877603	0.961899	-7.64409	+	ncRNA	ncRNA	yes
chr12_51903956	uc001ryv.3	-0.00108612	0.162083	-0.153997	0.877679	0.961899	-7.6441	+	ncRNA	ncRNA	yes
chr5_44819909	MRPS30	-0.000535568	0.0943277	-0.153841	0.877801	0.961899	-7.64412	+	ncRNA	ncRNA	yes
chr7_25160686	CYCS	-0.000747437	0.114111	-0.153649	0.877952	0.961899	-7.64415	-	3UTR	3UTR	yes
chr19_13883938	MRI1	0.00111539	0.172494	0.153607	0.877986	0.961899	-7.64416	+	3UTR	3UTR	yes
chrX_73496362	NCRNA00182	0.00104926	0.114372	0.153505	0.878066	0.961899	-7.64418	-	intronic	intronic	yes
chr7_25160934	CYCS	-0.000588832	0.0709851	-0.153376	0.878167	0.961899	-7.6442	-	3UTR	3UTR	yes
chr17_29861309	RAB11FIP4	0.000468598	0.0570255	0.153351	0.878187	0.961899	-7.6442	+	3UTR	3UTR	yes
chr2_206981661	uc002vbc.1	0.000679395	0.0987128	0.153289	0.878237	0.961899	-7.64421	-	ncRNA	ncRNA	yes
chr5_130537224	LYRM7	0.00127968	0.286123	0.153277	0.878246	0.961899	-7.64421	+	3UTR	3UTR	yes
chrX_73445463	NCRNA00182	0.00132976	0.265385	0.153203	0.878304	0.961899	-7.64422	-	intronic	intronic	yes
chr13_67780245	PCDH9	-0.000426018	0.0668234	-0.152692	0.878707	0.962246	-7.6443	-	intronic	intronic	yes
chr13_21949161	AL136219.1	-0.00119722	0.602806	-0.152546	0.878822	0.962279	-7.64432	-	Nonsyn	Ser->Gly	yes
chr8_42987539	intergenic	0.00107557	0.192223	0.152412	0.878927	0.9623	-7.64434	+	intergenic	intergenic	yes
chr15_25228418	PAR-SN	0.000520184	0.288745	0.152215	0.879083	0.962308	-7.64437	+	ncRNA	ncRNA	yes
chrX_73499054	uc004ebr.1	0.000774065	0.0883085	0.152186	0.879106	0.962308	-7.64438	-	ncRNA	ncRNA	yes
chr1_204525666	MDM4	-0.00128352	0.330311	-0.15175	0.879449	0.962563	-7.64444	+	3UTR	3UTR	yes
chr3_156258273	SSR3	-0.000871976	0.86913	-0.151673	0.87951	0.962563	-7.64446	-	3UTR	3UTR	yes
chr6_56922693	intergenic	0.000743498	0.103098	0.151441	0.879693	0.96258	-7.64449	+	intergenic	intergenic	yes
chr1_9987443	LZIC	-0.000784653	0.0893106	-0.151437	0.879696	0.96258	-7.64449	-	intronic	intronic	yes
chr22_24969064	uc011aju.1	0.000994872	0.265332	0.150978	0.880058	0.962806	-7.64456	+	intronic	intronic	yes
chr1_53291447	ZYG11B	0.000233528	0.0321	0.150957	0.880074	0.962806	-7.64456	+	3UTR	3UTR	yes
chr3_179116221	GNB4	0.000858161	0.097683	0.150647	0.880319	0.962943	-7.64461	-	3UTR	3UTR	yes
chrX_123046138	XIAP	-0.000414061	0.0458702	-0.150463	0.880464	0.962943	-7.64464	+	3UTR	3UTR	no
chr20_3165427	intergenic	-0.000928029	0.119828	-0.15045	0.880474	0.962943	-7.64464	-	intergenic	intergenic	yes
chr1_144673961	intergenic	-0.00110078	0.153621	-0.150334	0.880566	0.962943	-7.64466	-	intergenic	intergenic	yes
chr8_56985024	RPS20	0.000655775	0.0961723	0.150255	0.880628	0.962943	-7.64467	-	intronic	intronic	yes
chr8_38829745	PLEKHA2	-0.000560696	0.0693149	-0.150054	0.880786	0.962957	-7.6447	+	3UTR	3UTR	yes
chr2_8864489	intergenic	0.000721909	0.0952936	0.150022	0.880811	0.962957	-7.6447	-	intergenic	intergenic	yes
chr9_136229572	SURF4	0.00131118	0.344928	0.149801	0.880986	0.963023	-7.64474	-	3UTR	3UTR	no
chr12_67711977	CAND1	0.000835217	0.111349	0.149728	0.881044	0.963023	-7.64475	+	3UTR	3UTR	yes
chr2_37327662	EIF2AK2	0.000901887	0.898806	0.149483	0.881237	0.963141	-7.64478	-	3UTR	3UTR	no
chr16_48388303	LONP2	-0.000992543	0.166117	-0.149291	0.881388	0.963212	-7.64481	+	3UTR	3UTR	yes
chr15_65442111	CLPX	-0.00107862	0.25493	-0.149022	0.8816	0.963349	-7.64485	-	3UTR	3UTR	yes
chr8_56981550	RPS20	0.00107057	0.421847	0.14883	0.881752	0.963349	-7.64488	-	intronic	intronic	yes
chr6_69353660	BAI3	-0.00114442	0.196702	-0.148806	0.881771	0.963349	-7.64489	+	intronic	intronic	yes
chr2_206983184	intergenic	0.000558695	0.0762447	0.148686	0.881866	0.963359	-7.6449	-	intergenic	intergenic	yes
chr5_125961473	PHAX	-0.000614887	0.0847277	-0.148152	0.882286	0.963726	-7.64498	+	3UTR	3UTR	yes
chr2_55206282	RTN4	0.0015523	0.691326	0.147894	0.88249	0.96381	-7.64502	-	intronic	intronic	yes
chr3_15114318	ZFYVE20	0.000839849	0.221313	0.147778	0.882581	0.96381	-7.64504	-	3UTR	3UTR	yes
chrX_123044571	XIAP	-0.000788836	0.16213	-0.147249	0.882998	0.96381	-7.64512	+	3UTR	3UTR	yes
chrX_73445007	NCRNA00182	0.000947025	0.860849	0.14723	0.883014	0.96381	-7.64512	-	intronic	intronic	yes
chr22_26121805	ADRBK2	0.00134682	0.496296	0.147149	0.883077	0.96381	-7.64513	+	3UTR	3UTR	yes
chr11_93468809	TAF1D	-0.000704739	0.0732128	-0.147019	0.88318	0.96381	-7.64515	-	3UTR	3UTR	yes
chr14_61550343	uc010trz.1	0.00155022	0.339864	0.146955	0.883231	0.96381	-7.64516	+	Nonsyn	Tyr->Cys	no
chr4_17633881	uc003gpl.1	-0.000844386	0.0931213	-0.146696	0.883435	0.96381	-7.6452	+	ncRNA	ncRNA	yes
chr6_56921438	intergenic	-0.00138854	0.45087	-0.146683	0.883445	0.96381	-7.6452	+	intergenic	intergenic	yes
chr4_57326126	PAICS	0.0012426	0.568345	0.146672	0.883453	0.96381	-7.6452	+	3UTR	3UTR	yes
chrX_73472148	NCRNA00182	-0.000654195	0.068766	-0.146552	0.883548	0.96381	-7.64522	-	intronic	intronic	yes
chr15_41590845	LOC729082	-0.000354801	0.102568	-0.146535	0.883562	0.96381	-7.64522	+	ncRNA	ncRNA	yes
chr1_202551841	PPP1R12B	-0.00102362	0.13897	-0.146465	0.883617	0.96381	-7.64523	+	3UTR	3UTR	yes
chr8_30536583	GSR	0.000781366	0.197983	0.146421	0.883652	0.96381	-7.64524	-	3UTR	3UTR	yes
chrX_73486153	NCRNA00182	-0.00151229	0.575851	-0.146366	0.883695	0.96381	-7.64525	-	intronic	intronic	yes
chr3_49461126	NICN1	-0.00087172	0.131609	-0.146315	0.883736	0.96381	-7.64525	-	3UTR	3UTR	yes
chr21_34728136	IFNAR1	0.00114563	0.291998	0.146013	0.883974	0.963854	-7.6453	+	3UTR	3UTR	yes
chr2_32533662	YIPF4	-0.00137805	0.526543	-0.145809	0.884135	0.963854	-7.64533	+	3UTR	3UTR	yes
chr16_9200266	C16orf72	0.000605363	0.0614468	0.145614	0.884289	0.963854	-7.64536	+	intronic	intronic	yes
chr1_6585331	NOL9	0.000943484	0.132374	0.145553	0.884337	0.963854	-7.64536	-	3UTR	3UTR	yes
chr19_13259982	STX10	-0.000651008	0.0954702	-0.145546	0.884342	0.963854	-7.64537	-	intronic	intronic	yes
chrX_123045142	XIAP	-0.000779837	0.110423	-0.145235	0.884587	0.963854	-7.64541	+	3UTR	3UTR	yes
chr1_150281805	intergenic	0.000842177	0.124691	0.145229	0.884592	0.963854	-7.64541	+	intergenic	intergenic	yes
chr14_68032073	PLEKHH1	-0.00131912	0.366123	-0.145067	0.88472	0.963854	-7.64544	+	intronic	intronic	yes
chr13_33097428	N4BP2L2	0.000699613	0.0763851	0.14506	0.884725	0.963854	-7.64544	-	intronic	intronic	yes
chr17_65334828	PSMD12	-0.00112802	0.300877	-0.145013	0.884763	0.963854	-7.64544	-	3UTR	3UTR	yes
chr13_67729141	PCDH9	0.000686837	0.0874064	0.144994	0.884777	0.963854	-7.64545	-	intronic	intronic	no
chrX_73485932	NCRNA00182	0.00134383	0.330079	0.144873	0.884873	0.963854	-7.64546	-	intronic	intronic	yes
chr4_128756661	intergenic	-0.00103872	0.172947	-0.144852	0.88489	0.963854	-7.64547	+	intergenic	intergenic	yes
chr5_125961623	PHAX	-0.000829314	0.153981	-0.144667	0.885036	0.963902	-7.64549	+	3UTR	3UTR	yes
chr3_44790781	KIAA1143	0.000986447	0.647677	0.144561	0.885119	0.963902	-7.64551	-	3UTR	3UTR	yes
chr6_69355665	BAI3	-0.00139246	0.356436	-0.144362	0.885276	0.963902	-7.64554	+	intronic	intronic	yes
chr12_51905353	uc001ryv.3	-0.000685563	0.0840596	-0.144361	0.885277	0.963902	-7.64554	+	ncRNA	ncRNA	yes
chr12_121091383	CABP1	0.000839865	0.103536	0.144251	0.885364	0.963903	-7.64555	+	intronic	intronic	yes
chr11_67855498	CHKA	0.00160326	0.396143	0.144103	0.885481	0.963937	-7.64557	-	intronic	intronic	yes
chr1_151427483	POGZ	-0.000880278	0.100091	-0.143905	0.885637	0.964014	-7.6456	-	intronic	intronic	yes
chr15_25257870	uc001yxc.2	-0.00104547	0.1539	-0.14379	0.885728	0.964019	-7.64562	+	intronic	intronic	yes
chrX_46463976	intergenic	0.000732233	0.0873957	0.143626	0.885857	0.964067	-7.64564	-	intergenic	intergenic	yes
chr2_201842506	FAM126B	0.000498332	0.060134	0.143512	0.885947	0.964067	-7.64566	-	3UTR	3UTR	yes
chr1_109475734	uc010ove.1	0.000897311	0.106011	0.143391	0.886043	0.964067	-7.64568	+	3UTR	3UTR	yes
chr9_131910802	PPP2R4	0.000208222	0.0214766	0.143219	0.886179	0.964067	-7.6457	+	3UTR	3UTR	no
chr22_24970614	uc011aju.1	-0.000716207	0.110774	-0.143191	0.8862	0.964067	-7.64571	+	intronic	intronic	yes
chr7_25160919	CYCS	0.000505028	0.0531468	0.142985	0.886363	0.964107	-7.64573	-	3UTR	3UTR	yes
chr2_206982328	intergenic	-0.000401572	0.0513617	-0.142928	0.886409	0.964107	-7.64574	-	intergenic	intergenic	yes
chr12_51324189	METTL7A	0.000293318	0.0567404	0.142262	0.886934	0.964402	-7.64584	+	3UTR	3UTR	yes
chr15_25228828	PAR-SN	0.000607221	0.265985	0.142259	0.886936	0.964402	-7.64584	+	ncRNA	ncRNA	yes
chr8_30536450	GSR	0.000370884	0.0434468	0.142257	0.886938	0.964402	-7.64584	-	3UTR	3UTR	yes
chr19_58372724	ZNF587	-0.00124782	0.320477	-0.141682	0.887392	0.964803	-7.64592	+	3UTR	3UTR	yes
chr11_33096886	uc001muf.1	0.000681891	0.0931851	0.141286	0.887705	0.965022	-7.64598	+	intronic	intronic	yes
chr20_49493301	BCAS4	-0.000954137	0.138064	-0.141209	0.887765	0.965022	-7.64599	+	3UTR	3UTR	yes
chr17_57351660	GDPD1	-0.000943951	0.219966	-0.141031	0.887906	0.965081	-7.64601	+	3UTR	3UTR	yes
chr7_38763200	VPS41	0.00102207	0.212043	0.140321	0.888466	0.965597	-7.64611	-	3UTR	3UTR	yes
chr12_67711824	CAND1	0.00124151	0.340189	0.139959	0.888753	0.965815	-7.64616	+	3UTR	3UTR	yes
chr16_75479990	uc002feb.2	0.0011646	0.156226	0.139815	0.888866	0.965845	-7.64618	-	3UTR	3UTR	yes
chr10_88808337	intergenic	0.000930169	0.129249	0.139673	0.888978	0.965873	-7.6462	-	intergenic	intergenic	yes
chr13_33099067	N4BP2L2	-0.000955071	0.161362	-0.139483	0.889128	0.965943	-7.64623	-	intronic	intronic	yes
chr10_82193778	uc001kcg.3	-0.000628622	0.0732404	-0.139057	0.889465	0.966112	-7.64629	+	intronic	intronic	yes
chr3_101543426	FAM55C	0.000708474	0.0830681	0.139002	0.889508	0.966112	-7.6463	+	3UTR	3UTR	yes
chr15_25214415	SNRPN	0.000654307	0.115283	0.138902	0.889587	0.966112	-7.64631	+	intronic	intronic	yes
chr12_98996036	intergenic	-0.000957814	0.581449	-0.138851	0.889628	0.966112	-7.64632	+	intergenic	intergenic	yes
chr2_206986341	NDUFS1	-0.000965511	0.421723	-0.138616	0.889813	0.96622	-7.64635	-	3UTR	3UTR	yes
chr1_150591603	ENSA	-0.000872125	0.112885	-0.138392	0.88999	0.966319	-7.64638	-	intronic	intronic	yes
chr11_118872511	uc010rym.1	-0.00142748	0.611709	-0.138183	0.890155	0.966322	-7.64641	+	ncRNA	ncRNA	yes
chr12_51324202	METTL7A	0.000755349	0.366555	0.138171	0.890165	0.966322	-7.64641	+	3UTR	3UTR	yes
chr4_89183145	PPM1K	0.000381653	0.0506915	0.137991	0.890307	0.966383	-7.64644	-	3UTR	3UTR	yes
chrX_118673303	CXorf56	0.000995481	0.158811	0.13777	0.890481	0.966389	-7.64647	-	3UTR	3UTR	yes
chr11_77780208	NDUFC2	0.000340583	0.0430106	0.137766	0.890484	0.966389	-7.64647	-	3UTR	3UTR	yes
chr2_133013188	intergenic	-0.00222166	0.125491	-0.137606	0.890611	0.966433	-7.64649	+	intergenic	intergenic	no
chr6_42856117	RPL7L1	-0.000492547	0.122651	-0.137227	0.89091	0.966569	-7.64654	+	3UTR	3UTR	yes
chr1_202554308	PPP1R12B	-0.00071461	0.126236	-0.137013	0.891079	0.966569	-7.64657	+	3UTR	3UTR	yes
chrX_123047107	XIAP	0.000617882	0.134274	0.137009	0.891082	0.966569	-7.64657	+	3UTR	3UTR	yes
chr2_206984316	intergenic	-0.000831801	0.134421	-0.136992	0.891096	0.966569	-7.64657	-	intergenic	intergenic	yes
chrX_73498505	uc004ebr.1	-0.000743329	0.106534	-0.136904	0.891166	0.966569	-7.64659	-	ncRNA	ncRNA	yes
chr15_25257830	uc001yxc.2	0.000776346	0.0930234	0.136701	0.891326	0.966649	-7.64661	+	intronic	intronic	yes
chr22_24970745	uc011aju.1	-0.000690069	0.157662	-0.136471	0.891508	0.966753	-7.64665	+	intronic	intronic	yes
chr12_51904470	uc001ryv.3	-0.000750375	0.086334	-0.136094	0.891806	0.966983	-7.6467	+	ncRNA	ncRNA	no
chr15_25249585	uc001yxc.2	-0.000864203	0.138636	-0.135833	0.892012	0.967113	-7.64673	+	intronic	intronic	yes
chr2_99813020	MRPL30	0.0010382	0.345753	0.135588	0.892205	0.967163	-7.64677	+	3UTR	3UTR	yes
chr15_75300025	SCAMP5	-0.000553198	0.060483	-0.135508	0.892268	0.967163	-7.64678	+	intronic	intronic	yes
chr12_64842864	XPOT	-0.00118088	0.436598	-0.135386	0.892364	0.967163	-7.64679	+	3UTR	3UTR	yes
chr8_98741417	MTDH	0.00111267	0.212549	0.13532	0.892417	0.967163	-7.6468	+	3UTR	3UTR	yes
chr16_9200347	C16orf72	-0.000723221	0.337898	-0.135098	0.892592	0.967163	-7.64683	+	intronic	intronic	yes
chr6_42856978	RPL7L1	-0.000350342	0.0577745	-0.135062	0.892621	0.967163	-7.64684	+	3UTR	3UTR	yes
chr22_24969026	uc011aju.1	-0.000806845	0.187847	-0.135013	0.89266	0.967163	-7.64684	+	intronic	intronic	yes
chr12_72096836	TMEM19	0.00117395	0.260989	0.134834	0.892801	0.967222	-7.64687	+	3UTR	3UTR	yes
chr3_155659901	intergenic	0.00134106	0.663602	0.134565	0.893014	0.96736	-7.6469	+	intergenic	intergenic	yes
chrX_73495900	NCRNA00182	0.00101782	0.256723	0.134446	0.893108	0.967368	-7.64692	-	intronic	intronic	yes
chr10_82193769	uc001kcg.3	-0.000992349	0.20117	-0.134333	0.893197	0.967372	-7.64693	+	intronic	intronic	yes
chr9_130990639	DNM1	-0.00123571	0.30807	-0.134093	0.893386	0.967436	-7.64697	+	intronic	intronic	yes
chr4_21475475	KCNIP4	0.00125475	0.566157	0.13404	0.893428	0.967436	-7.64697	-	intronic	intronic	yes
chr2_37331745	EIF2AK2	0.000625285	0.104762	0.133909	0.893532	0.96744	-7.64699	-	3UTR	3UTR	yes
chr19_54489894	CACNG8	0.000782371	0.0991298	0.133818	0.893604	0.96744	-7.647	+	3UTR	3UTR	yes
chr8_42883382	HOOK3	0.000939196	0.193179	0.133613	0.893766	0.967522	-7.64703	+	3UTR	3UTR	yes
chr12_125511987	BRI3BP	-0.00140267	0.577953	-0.133283	0.894027	0.967655	-7.64708	+	3UTR	3UTR	yes
chr10_15118513	ACBD7	-0.000417839	0.0527106	-0.133147	0.894134	0.967655	-7.64709	-	3UTR	3UTR	yes
chr16_22525631	LOC100132247	-0.000721867	0.126815	-0.13313	0.894147	0.967655	-7.6471	+	intronic	intronic	yes
chr1_204524913	MDM4	-0.000673774	0.0796	-0.132962	0.89428	0.967706	-7.64712	+	3UTR	3UTR	yes
chr7_44872743	uc011kca.1	-0.000417265	0.0695872	-0.132842	0.894375	0.967716	-7.64713	-	ncRNA	ncRNA	yes
chr8_144737543	ZNF623	0.000750168	0.0988319	0.132451	0.894684	0.967957	-7.64719	+	intronic	intronic	yes
chr14_51456864	TRIM9	0.000894396	0.196494	0.132156	0.894918	0.968033	-7.64722	-	intronic	intronic	yes
chr5_132029913	KIF3A	0.000272087	0.0565319	0.132039	0.89501	0.968033	-7.64724	-	3UTR	3UTR	yes
chr7_128142877	METTL2B	-0.000776897	0.0992277	-0.131934	0.895093	0.968033	-7.64725	+	3UTR	3UTR	yes
chr11_65207526	uc010rog.1	-0.000828231	0.181634	-0.131927	0.895099	0.968033	-7.64725	+	ncRNA	ncRNA	yes
chr2_201842401	FAM126B	-0.000624717	0.124226	-0.131425	0.895496	0.968277	-7.64732	-	3UTR	3UTR	yes
chr19_58372752	ZNF587	0.0012638	0.58376	0.131408	0.895509	0.968277	-7.64732	+	3UTR	3UTR	yes
chr4_17627723	uc003gpj.2	0.000616862	0.108366	0.131314	0.895583	0.968277	-7.64734	+	intronic	intronic	yes
chr16_11928851	RSL1D1	-0.000912063	0.166806	-0.130848	0.895952	0.968413	-7.6474	-	3UTR	3UTR	yes
chr6_42856045	RPL7L1	-0.000291511	0.0451723	-0.130831	0.895965	0.968413	-7.6474	+	3UTR	3UTR	yes
chr1_109474785	uc010ove.1	0.000789201	0.146517	0.130746	0.896032	0.968413	-7.64741	+	3UTR	3UTR	yes
chr17_49042388	SPAG9	-0.000979693	0.660002	-0.130719	0.896053	0.968413	-7.64741	-	3UTR	3UTR	yes
chr3_136050883	uc003eqz.1	0.000834013	0.167109	0.130538	0.896197	0.968475	-7.64744	+	intronic	intronic	yes
chr11_72000753	intergenic	0.000818702	0.126834	0.130217	0.89645	0.968617	-7.64748	-	intergenic	intergenic	yes
chr4_89181280	intergenic	-0.000520547	0.0986574	-0.130153	0.896501	0.968617	-7.64749	-	intergenic	intergenic	yes
chr1_204524950	MDM4	0.00112034	0.697651	0.129676	0.896879	0.968786	-7.64755	+	3UTR	3UTR	yes
chr8_30041629	intergenic	-0.000964825	0.196519	-0.129544	0.896983	0.968786	-7.64757	+	intergenic	intergenic	yes
chr2_211297651	LANCL1	0.000266069	0.0246532	0.129424	0.897077	0.968786	-7.64758	-	3UTR	3UTR	no
chr4_89181293	intergenic	-0.000499651	0.0962574	-0.129328	0.897153	0.968786	-7.64759	-	intergenic	intergenic	yes
chr3_33587236	CLASP2	-0.000815115	0.129523	-0.129243	0.897221	0.968786	-7.64761	-	intronic	intronic	yes
chrX_73443668	NCRNA00182	-0.000881732	0.141528	-0.129223	0.897237	0.968786	-7.64761	-	intronic	intronic	yes
chr1_144674172	intergenic	-0.00115274	0.32576	-0.129193	0.89726	0.968786	-7.64761	-	intergenic	intergenic	yes
chr2_99813031	MRPL30	0.000625048	0.103511	0.128802	0.897569	0.968939	-7.64766	+	3UTR	3UTR	yes
chr4_99796979	EIF4E	0.00110085	0.263179	0.128782	0.897585	0.968939	-7.64766	-	3UTR	3UTR	yes
chr1_109474776	uc010ove.1	-0.000884982	0.188711	-0.128687	0.89766	0.968939	-7.64768	+	3UTR	3UTR	yes
chr12_98998652	intergenic	-0.000824873	0.316677	-0.128303	0.897964	0.969061	-7.64773	+	intergenic	intergenic	yes
chr2_206982372	intergenic	-0.000363141	0.0600277	-0.128067	0.89815	0.969061	-7.64776	-	intergenic	intergenic	yes
chr9_115447518	intergenic	-0.00118351	0.515823	-0.128066	0.898152	0.969061	-7.64776	-	intergenic	intergenic	yes
chr4_21632072	KCNIP4	0.000474223	0.959555	0.127923	0.898264	0.969061	-7.64777	-	intronic	intronic	yes
chr17_419669	VPS53	0.00080754	0.13084	0.127915	0.898271	0.969061	-7.64778	-	3UTR	3UTR	yes
chr14_74165408	DNAL1	0.00100914	0.202038	0.127818	0.898348	0.969061	-7.64779	+	3UTR	3UTR	yes
chr3_14986150	AC090937.2	0.000339269	0.0767021	0.127781	0.898377	0.969061	-7.64779	-	ncRNA	ncRNA	yes
chr5_131289211	ACSL6	-0.000563303	0.147443	-0.127622	0.898503	0.969099	-7.64781	-	3UTR	3UTR	yes
chr22_24970671	uc011aju.1	-0.000594934	0.111321	-0.127294	0.898762	0.969099	-7.64786	+	intronic	intronic	yes
chr1_53289688	ZYG11B	0.000740881	0.242413	0.127279	0.898774	0.969099	-7.64786	+	3UTR	3UTR	yes
chrX_73481369	NCRNA00182	0.000522236	0.0637298	0.127205	0.898833	0.969099	-7.64787	-	intronic	intronic	yes
chr2_37429738	uc002rpx.1	-0.000856073	0.223851	-0.127168	0.898861	0.969099	-7.64787	+	3UTR	3UTR	yes
chr1_78490522	GIPC2	0.000718171	0.107809	0.127082	0.89893	0.969099	-7.64788	+	intronic	intronic	yes
chr10_88802544	intergenic	-0.000904943	0.16214	-0.126833	0.899126	0.969218	-7.64791	-	intergenic	intergenic	yes
chrX_73498279	uc004ebr.1	-0.000730612	0.102634	-0.126678	0.899249	0.969258	-7.64793	-	ncRNA	ncRNA	yes
chrX_123047145	XIAP	0.000334361	0.0411915	0.126393	0.899475	0.969321	-7.64797	+	3UTR	3UTR	yes
chr14_75202532	FCF1	-0.000974461	0.161336	-0.126174	0.899648	0.969321	-7.648	+	3UTR	3UTR	yes
chr6_42856116	RPL7L1	-0.000539899	0.790383	-0.126077	0.899725	0.969321	-7.64801	+	3UTR	3UTR	yes
chr15_23095084	uc001yvf.2	0.00122538	0.278366	0.125935	0.899837	0.969321	-7.64803	-	ncRNA	ncRNA	yes
chr1_10518067	DFFA	0.000843326	0.161077	0.125885	0.899877	0.969321	-7.64803	-	3UTR	3UTR	yes
chr1_225974677	SRP9	-0.000331083	0.0498149	-0.125781	0.899959	0.969321	-7.64805	+	3UTR	3UTR	yes
chrX_73497688	NCRNA00182	0.00113477	0.406109	0.125769	0.899969	0.969321	-7.64805	-	intronic	intronic	yes
chr4_57327082	PAICS	-0.000926634	0.272994	-0.12561	0.900095	0.969321	-7.64807	+	3UTR	3UTR	yes
chr4_89181342	intergenic	0.000711891	0.285853	0.125526	0.900161	0.969321	-7.64808	-	intergenic	intergenic	yes
chr14_31563916	intergenic	-0.000858588	0.142615	-0.125324	0.90032	0.969321	-7.6481	+	intergenic	intergenic	yes
chr8_102195655	ZNF706	-0.000613984	0.0873638	-0.125238	0.900389	0.969321	-7.64811	-	intronic	intronic	yes
chrX_73498995	uc004ebr.1	0.000628377	0.929583	0.125127	0.900476	0.969321	-7.64813	-	ncRNA	ncRNA	yes
chr2_206981467	uc002vbc.1	0.000641252	0.105153	0.125089	0.900507	0.969321	-7.64813	-	ncRNA	ncRNA	yes
chr2_206987271	NDUFS1	0.000431977	0.0961681	0.125079	0.900515	0.969321	-7.64813	-	3UTR	3UTR	yes
chr7_38764393	VPS41	0.000880143	0.191466	0.124898	0.900658	0.969382	-7.64816	-	3UTR	3UTR	yes
chr5_130538362	LYRM7	0.000793763	0.186532	0.124528	0.90095	0.96952	-7.6482	+	3UTR	3UTR	yes
chr2_217073613	intergenic	-0.000398149	0.063317	-0.124518	0.900958	0.96952	-7.6482	+	intergenic	intergenic	yes
chr1_145693212	uc001emp.3	0.00075602	0.110287	0.123848	0.901488	0.969997	-7.64829	+	intronic	intronic	yes
chr14_104147852	KLC1	-0.000752293	0.125204	-0.123572	0.901707	0.970055	-7.64832	+	intronic	intronic	yes
chrX_73495877	NCRNA00182	-0.00109414	0.338613	-0.123562	0.901715	0.970055	-7.64832	-	intronic	intronic	yes
chr15_90626122	intergenic	-0.00105402	0.263957	-0.123019	0.902145	0.970308	-7.64839	-	intergenic	intergenic	yes
chr10_15119706	ACBD7	0.000428248	0.0733532	0.122882	0.902253	0.970308	-7.64841	-	3UTR	3UTR	yes
chr8_30041634	intergenic	-0.00109286	0.337879	-0.122794	0.902323	0.970308	-7.64842	+	intergenic	intergenic	yes
chr5_132029877	KIF3A	0.000211032	0.0288957	0.122591	0.902484	0.970308	-7.64844	-	3UTR	3UTR	yes
chr7_65618241	CRCP	0.000518241	0.0786319	0.122363	0.902664	0.970308	-7.64847	+	3UTR	3UTR	yes
chr12_67709087	CAND1	0.000845763	0.172538	0.122116	0.902859	0.970308	-7.6485	+	3UTR	3UTR	yes
chrX_73497768	NCRNA00182	-0.000950825	0.764221	-0.122101	0.902871	0.970308	-7.6485	-	intronic	intronic	yes
chr7_86791519	DMTF1	0.00135177	0.504138	0.121901	0.90303	0.970308	-7.64853	+	intronic	intronic	yes
chr9_115448941	C9orf80	-0.000683013	0.118994	-0.121892	0.903037	0.970308	-7.64853	-	3UTR	3UTR	yes
chr10_75008844	MRPS16	0.000267165	0.0423043	0.121806	0.903105	0.970308	-7.64854	-	3UTR	3UTR	yes
chr14_55834367	ATG14	-0.000855888	0.13923	-0.121773	0.903131	0.970308	-7.64854	-	3UTR	3UTR	yes
chrX_73493397	NCRNA00182	0.000700405	0.132968	0.121725	0.903169	0.970308	-7.64855	-	intronic	intronic	yes
chr19_56890770	uc002qmu.3	0.000677146	0.0943128	0.12168	0.903205	0.970308	-7.64855	+	3UTR	3UTR	yes
chr19_21474941	ZNF708	0.00124142	0.350215	0.121619	0.903253	0.970308	-7.64856	-	3UTR	3UTR	yes
chr1_204525665	MDM4	-0.00062329	0.0937702	-0.12161	0.90326	0.970308	-7.64856	+	3UTR	3UTR	yes
chr17_29861386	RAB11FIP4	0.000552818	0.182419	0.121521	0.90333	0.970308	-7.64857	+	3UTR	3UTR	yes
chr11_31452586	DNAJC24	-0.000862755	0.159268	-0.120878	0.90384	0.970594	-7.64865	+	3UTR	3UTR	yes
chr12_67711978	CAND1	0.00106381	0.522223	0.120876	0.903841	0.970594	-7.64865	+	3UTR	3UTR	yes
chr3_179116059	GNB4	0.000790825	0.131313	0.120857	0.903856	0.970594	-7.64865	-	3UTR	3UTR	yes
chr4_21780125	KCNIP4	-0.000957176	0.784491	-0.120656	0.904015	0.970672	-7.64868	-	intronic	intronic	yes
chr14_50793913	intergenic	0.000716107	0.0893468	0.120445	0.904182	0.970759	-7.6487	-	intergenic	intergenic	yes
chr15_45775131	SLC30A4	0.000710521	0.102785	0.120181	0.904391	0.97089	-7.64874	-	3UTR	3UTR	yes
chr11_72001731	intergenic	-0.000967776	0.276053	-0.119804	0.90469	0.971016	-7.64878	-	intergenic	intergenic	yes
chr5_134236130	TXNDC15	0.000608819	0.112772	0.119723	0.904754	0.971016	-7.64879	+	3UTR	3UTR	yes
chr8_38829839	PLEKHA2	-0.000820967	0.821947	-0.119662	0.904802	0.971016	-7.6488	+	3UTR	3UTR	yes
chr15_25539725	uc001zae.2	-0.00106057	0.206696	-0.119594	0.904856	0.971016	-7.64881	+	intronic	intronic	no
chr4_39550632	uc003gun.1	-0.000673263	0.141111	-0.119461	0.904961	0.971016	-7.64882	-	ncRNA	ncRNA	yes
chr1_109606196	intergenic	0.000263377	0.0385489	0.119352	0.905047	0.971016	-7.64883	-	intergenic	intergenic	yes
chr2_32534857	YIPF4	-0.000738263	0.155032	-0.119262	0.905119	0.971016	-7.64885	+	3UTR	3UTR	yes
chr8_28425045	FZD3	0.000360718	0.0453064	0.119148	0.905209	0.971016	-7.64886	+	3UTR	3UTR	yes
chr17_29862191	RAB11FIP4	-0.000573134	0.15326	-0.119052	0.905285	0.971016	-7.64887	+	3UTR	3UTR	yes
chr2_37331025	EIF2AK2	0.000511021	0.127228	0.118916	0.905392	0.971038	-7.64889	-	3UTR	3UTR	yes
chr15_25227831	PAR-SN	-0.000168292	0.0479447	-0.118727	0.905542	0.971106	-7.64891	+	ncRNA	ncRNA	yes
chr4_57326873	PAICS	0.000529487	0.0835021	0.118595	0.905647	0.971126	-7.64892	+	3UTR	3UTR	yes
chr1_150593297	ENSA	-0.000747459	0.132245	-0.117979	0.906135	0.971556	-7.649	-	intronic	intronic	yes
chr12_133298423	PGAM5	0.000938456	0.627149	0.117769	0.906301	0.971642	-7.64902	+	3UTR	3UTR	yes
chr4_17802965	DCAF16	0.000908536	0.172257	0.117495	0.906518	0.971748	-7.64905	-	3UTR	3UTR	yes
chr1_19543353	KIAA0090	0.000615385	0.113551	0.117393	0.906599	0.971748	-7.64907	-	3UTR	3UTR	yes
chrX_73495958	NCRNA00182	0.000470923	0.0623809	0.117311	0.906664	0.971748	-7.64908	-	intronic	intronic	yes
chr1_21101368	uc010odg.1	0.00101092	0.242719	0.117136	0.906803	0.971748	-7.6491	-	5UTR	5UTR	yes
chr10_88802566	intergenic	0.00103922	0.271862	0.117098	0.906832	0.971748	-7.6491	-	intergenic	intergenic	yes
chr14_74166927	DNAL1	-0.000561343	0.0944638	-0.116826	0.907048	0.971887	-7.64913	+	3UTR	3UTR	yes
chr3_179117102	GNB4	0.000643813	0.116021	0.11647	0.90733	0.972096	-7.64917	-	3UTR	3UTR	yes
chr2_201842317	FAM126B	-0.000595066	0.155798	-0.116032	0.907677	0.972368	-7.64923	-	3UTR	3UTR	yes
chr1_145072346	PDE4DIP	0.000821535	0.157951	0.11591	0.907773	0.972368	-7.64924	-	intronic	intronic	yes
chr5_130537668	LYRM7	-0.000699531	0.131621	-0.115431	0.908153	0.972368	-7.64929	+	3UTR	3UTR	yes
chr15_41597603	uc001zno.2	0.000154596	0.0285766	0.11541	0.908169	0.972368	-7.6493	+	ncRNA	ncRNA	yes
chr18_44249778	uc002lch.1	0.000570668	0.0795766	0.115397	0.90818	0.972368	-7.6493	-	ncRNA	ncRNA	yes
chr10_88802570	intergenic	0.000990126	0.227589	0.115342	0.908223	0.972368	-7.64931	-	intergenic	intergenic	yes
chr2_75894244	MRPL19	0.00119116	0.449126	0.115279	0.908274	0.972368	-7.64931	+	intronic	intronic	no
chr16_9204883	uc002czn.2	0.00050015	0.0883043	0.11527	0.90828	0.972368	-7.64931	+	ncRNA	ncRNA	yes
chr10_43013422	ZNF37BP	0.00111287	0.353994	0.115167	0.908362	0.972368	-7.64933	-	ncRNA	ncRNA	yes
chr22_24972463	uc011aju.1	0.000944903	0.280834	0.115029	0.908471	0.972392	-7.64934	+	intronic	intronic	yes
chr1_220231338	BPNT1	-0.00107182	0.341645	-0.114772	0.908675	0.972518	-7.64937	-	3UTR	3UTR	yes
chr16_75479907	uc002feb.2	-0.0010178	0.62723	-0.114544	0.908856	0.972531	-7.6494	-	3UTR	3UTR	yes
chr4_39550085	uc003gun.1	-0.00041571	0.0528851	-0.114421	0.908953	0.972531	-7.64941	-	ncRNA	ncRNA	yes
chr8_102198077	ZNF706	-0.000710271	0.14207	-0.114101	0.909206	0.972531	-7.64945	-	intronic	intronic	yes
chr5_130537801	LYRM7	-0.00102671	0.374281	-0.114049	0.909248	0.972531	-7.64945	+	3UTR	3UTR	yes
chrX_73480651	NCRNA00182	-0.000445364	0.0730043	-0.114034	0.909259	0.972531	-7.64946	-	intronic	intronic	yes
chrX_73444961	NCRNA00182	-0.0010327	0.256811	-0.113988	0.909296	0.972531	-7.64946	-	intronic	intronic	yes
chr8_11701343	CTSB	0.00086795	0.766032	0.113903	0.909363	0.972531	-7.64947	-	3UTR	3UTR	yes
chr2_206987662	NDUFS1	-0.000278182	0.0393638	-0.113883	0.909379	0.972531	-7.64947	-	3UTR	3UTR	yes
chr3_136050278	uc003eqz.1	-0.000549011	0.0768149	-0.113156	0.909955	0.972884	-7.64955	+	intronic	intronic	yes
chr16_21441928	uc002dix.1	-0.000647748	0.113877	-0.112978	0.910096	0.972884	-7.64957	-	intronic	intronic	yes
chr1_145688905	RNF115	-0.000412084	0.0635979	-0.112845	0.910202	0.972884	-7.64959	+	3UTR	3UTR	yes
chr15_25230619	PAR5	8.74e-05	0.015	0.112782	0.910251	0.972884	-7.6496	+	coding	Alu	Alu
chr4_89180127	uc003hrl.1	0.000503882	0.106196	0.112774	0.910258	0.972884	-7.6496	-	ncRNA	ncRNA	yes
chr19_21474425	ZNF708	0.000808995	0.223377	0.112733	0.91029	0.972884	-7.6496	-	3UTR	3UTR	yes
chr2_152334341	uc002txp.2	0.000700904	0.124372	0.112701	0.910316	0.972884	-7.64961	+	intronic	intronic	yes
chr8_95804593	DPY19L4	-0.000748389	0.15796	-0.112377	0.910572	0.973028	-7.64964	+	3UTR	3UTR	yes
chr1_33148287	RBBP4	0.00105701	0.399819	0.112264	0.910662	0.973028	-7.64966	+	3UTR	3UTR	yes
chr5_134236552	TXNDC15	-0.000548106	0.0913468	-0.112203	0.91071	0.973028	-7.64966	+	3UTR	3UTR	yes
chr15_65441955	CLPX	0.000679222	0.11313	0.111936	0.910922	0.973134	-7.64969	-	3UTR	3UTR	yes
chr12_98998943	intergenic	0.00081461	0.336145	0.111797	0.911032	0.973134	-7.64971	+	intergenic	intergenic	yes
chr15_41597481	uc001zno.2	-9.86e-05	0.0147191	-0.111728	0.911087	0.973134	-7.64972	+	ncRNA	ncRNA	yes
chrX_46463162	intergenic	0.000659902	0.124815	0.111598	0.91119	0.973134	-7.64973	-	intergenic	intergenic	yes
chr1_53289759	ZYG11B	-0.000813283	0.349811	-0.111532	0.911242	0.973134	-7.64974	+	3UTR	3UTR	yes
chr7_65619242	CRCP	0.000760187	0.237553	0.111406	0.911342	0.973148	-7.64975	+	3UTR	3UTR	yes
chr2_201843363	FAM126B	0.000453029	0.066483	0.110993	0.911669	0.973405	-7.6498	-	3UTR	3UTR	yes
chr19_23441296	intergenic	-0.000788376	0.149191	-0.110756	0.911857	0.973514	-7.64982	-	intergenic	intergenic	yes
chrX_73421747	uc004ebq.1	0.000932295	0.39217	0.110575	0.912001	0.973574	-7.64984	-	ncRNA	ncRNA	no
chr6_71299059	C6orf57	0.000962837	0.380832	0.110317	0.912205	0.9737	-7.64987	+	3UTR	3UTR	yes
chr2_37327666	EIF2AK2	-0.00086962	0.31047	-0.109805	0.912611	0.974041	-7.64993	-	3UTR	3UTR	no
chr10_75008805	MRPS16	-0.000215956	0.0291043	-0.1095	0.912852	0.974206	-7.64996	-	3UTR	3UTR	yes
chr10_43014148	ZNF37BP	0.000724948	0.156857	0.10916	0.913122	0.974401	-7.65	-	ncRNA	ncRNA	yes
chr15_90819526	AC091167.2	0.000584155	0.0971255	0.108989	0.913258	0.974454	-7.65002	+	3UTR	3UTR	yes
chr3_179115796	GNB4	0.000791202	0.198402	0.108755	0.913443	0.974533	-7.65004	-	3UTR	3UTR	yes
chr16_21879719	uc002djr.3	-0.00115122	0.425226	-0.108677	0.913505	0.974533	-7.65005	-	intronic	intronic	yes
chrX_123045407	XIAP	-0.000472136	0.0916383	-0.108482	0.91366	0.974605	-7.65007	+	3UTR	3UTR	yes
chr10_15118727	ACBD7	0.000489688	0.0934	0.108334	0.913777	0.974638	-7.65009	-	3UTR	3UTR	yes
chr5_131289215	ACSL6	-0.000348043	0.0779872	-0.10822	0.913868	0.974642	-7.6501	-	3UTR	3UTR	yes
chr22_24969766	uc011aju.1	0.000490923	0.093083	0.107799	0.914201	0.974845	-7.65015	+	intronic	intronic	yes
chr12_51324627	METTL7A	0.000619097	0.223823	0.10776	0.914232	0.974845	-7.65015	+	3UTR	3UTR	yes
chr15_90819552	AC091167.2	-0.00105659	0.415813	-0.107582	0.914373	0.974897	-7.65017	+	3UTR	3UTR	yes
chr2_54076334	MIR3682	0.000813642	0.220291	0.10748	0.914454	0.974897	-7.65018	-	ncRNA	ncRNA	no
chr10_73979887	uc001jsw.2	0.000556374	0.0757957	0.107304	0.914593	0.974953	-7.6502	+	5UTR	5UTR	yes
chr15_41590973	LOC729082	-0.000274323	0.0551298	-0.106786	0.915005	0.975118	-7.65026	+	ncRNA	ncRNA	yes
chr1_150591572	ENSA	0.000474279	0.0703255	0.106679	0.915089	0.975118	-7.65027	-	intronic	intronic	yes
chrX_73486168	NCRNA00182	0.00100799	0.3135	0.106644	0.915117	0.975118	-7.65027	-	intronic	intronic	yes
chr2_37330506	EIF2AK2	0.000425533	0.068	0.106618	0.915138	0.975118	-7.65027	-	3UTR	3UTR	yes
chr15_41591005	LOC729082	0.000294639	0.0971872	0.106562	0.915182	0.975118	-7.65028	+	ncRNA	ncRNA	yes
chr9_130990714	DNM1	-0.000729094	0.130321	-0.106418	0.915296	0.975148	-7.65029	+	intronic	intronic	yes
chrX_153068492	PDZD4	-0.000150909	0.0384574	-0.106224	0.91545	0.975219	-7.65032	-	3UTR	3UTR	no
chr2_217073686	intergenic	-0.000560365	0.131068	-0.105941	0.915674	0.975231	-7.65035	+	intergenic	intergenic	yes
chr20_31441816	intergenic	-0.000545204	0.0953489	-0.105911	0.915698	0.975231	-7.65035	+	intergenic	intergenic	yes
chr5_130537652	LYRM7	-0.000957059	0.415489	-0.105796	0.915789	0.975231	-7.65036	+	3UTR	3UTR	yes
chr10_28814618	LOC220906	0.000910321	0.292732	0.105664	0.915894	0.975231	-7.65037	-	intronic	intronic	yes
chr10_15119278	ACBD7	0.000835203	0.724979	0.105663	0.915894	0.975231	-7.65037	-	3UTR	3UTR	no
chr1_202551934	PPP1R12B	0.00076859	0.154172	0.105445	0.916067	0.975322	-7.6504	+	3UTR	3UTR	yes
chr11_93468771	TAF1D	-0.00100113	0.652404	-0.105209	0.916255	0.97543	-7.65042	-	3UTR	3UTR	yes
chr4_17634568	uc003gpl.1	-0.000617509	0.0937979	-0.104887	0.91651	0.975609	-7.65046	+	ncRNA	ncRNA	yes
chr2_37331664	EIF2AK2	0.000464838	0.0818426	0.104613	0.916727	0.975697	-7.65048	-	3UTR	3UTR	yes
chr2_206987627	NDUFS1	0.000495114	0.213083	0.104524	0.916798	0.975697	-7.65049	-	3UTR	3UTR	yes
chr17_49042252	SPAG9	0.000303361	0.940298	0.104426	0.916876	0.975697	-7.6505	-	3UTR	3UTR	yes
chr9_37778269	RP11-613M10.9	-0.000848292	0.203034	-0.104345	0.91694	0.975697	-7.65051	-	intronic	intronic	yes
chr4_128759101	uc003ifn.2	-0.000663698	0.166185	-0.104221	0.917039	0.97571	-7.65053	+	ncRNA	ncRNA	yes
chrX_123042959	XIAP	0.000457746	0.0830957	0.103949	0.917255	0.97579	-7.65055	+	3UTR	3UTR	yes
chr13_33098983	N4BP2L2	0.000664374	0.133815	0.103741	0.917419	0.97579	-7.65058	-	intronic	intronic	yes
chr5_130537362	LYRM7	-0.000531163	0.0906617	-0.103643	0.917497	0.97579	-7.65059	+	3UTR	3UTR	yes
chr15_90626472	IDH2	-0.000656033	0.139932	-0.103627	0.91751	0.97579	-7.65059	-	3UTR	3UTR	yes
chrX_73441583	NCRNA00182	-0.000711806	0.25214	-0.103578	0.917548	0.97579	-7.65059	-	intronic	intronic	yes
chr12_125512373	BRI3BP	-0.000626074	0.120415	-0.10317	0.917872	0.976007	-7.65063	+	3UTR	3UTR	yes
chr6_56922473	intergenic	0.000725736	0.216196	0.103064	0.917956	0.976007	-7.65065	+	intergenic	intergenic	yes
chr1_109606711	intergenic	-0.000874174	0.356404	-0.102992	0.918013	0.976007	-7.65065	-	intergenic	intergenic	yes
chr18_32828634	ZNF397	0.000619042	0.103632	0.102752	0.918204	0.976118	-7.65068	+	intronic	intronic	yes
chr2_32535041	YIPF4	-0.000568173	0.0805383	-0.102464	0.918432	0.976269	-7.65071	+	3UTR	3UTR	yes
chr2_37331510	EIF2AK2	-0.00065705	0.206779	-0.102224	0.918623	0.97634	-7.65073	-	3UTR	3UTR	yes
chr10_15118728	ACBD7	-0.000341981	0.0741	-0.102055	0.918756	0.97634	-7.65075	-	3UTR	3UTR	yes
chr1_155853251	SYT11	0.000267562	0.0918106	0.10205	0.918761	0.97634	-7.65075	+	3UTR	3UTR	yes
chr14_74166977	DNAL1	0.000354893	0.0528894	0.101941	0.918847	0.97634	-7.65076	+	3UTR	3UTR	yes
chr12_125512069	BRI3BP	-0.000960771	0.50963	-0.101831	0.918934	0.976341	-7.65077	+	3UTR	3UTR	yes
chr2_206986978	NDUFS1	-0.000581296	0.2487	-0.101365	0.919304	0.976515	-7.65082	-	3UTR	3UTR	yes
chr1_1365320	AL391244.1	-0.000772468	0.24874	-0.101352	0.919315	0.976515	-7.65082	+	intronic	intronic	yes
chr2_75893969	uc002snm.1	0.00104427	0.48436	0.101133	0.919488	0.976515	-7.65084	+	intronic	intronic	no
chr3_136050252	uc003eqz.1	0.00103084	0.463368	0.100857	0.919707	0.976515	-7.65087	+	intronic	intronic	yes
chr8_42987571	intergenic	0.000815405	0.252549	0.100743	0.919797	0.976515	-7.65088	+	intergenic	intergenic	yes
chr10_102121601	SCD	-0.000779619	0.336136	-0.100741	0.919799	0.976515	-7.65088	+	3UTR	3UTR	no
chr2_206986305	NDUFS1	0.000332386	0.0590702	0.100674	0.919852	0.976515	-7.65089	-	3UTR	3UTR	yes
chr13_33099069	N4BP2L2	-0.000455255	0.0742851	-0.100377	0.920088	0.976515	-7.65092	-	intronic	intronic	yes
chr21_34729969	IFNAR1	-0.000841788	0.338721	-0.100362	0.920099	0.976515	-7.65092	+	3UTR	3UTR	yes
chr13_111552356	uc001vrq.2	0.000950739	0.547115	0.100313	0.920138	0.976515	-7.65093	-	ncRNA	ncRNA	yes
chr19_57725859	ZNF264	-0.000804318	0.179221	-0.100281	0.920164	0.976515	-7.65093	+	3UTR	3UTR	yes
chr12_67711877	CAND1	0.000902591	0.286632	0.100177	0.920246	0.976515	-7.65094	+	3UTR	3UTR	yes
chr15_65442494	CLPX	-0.000475158	0.0831702	-0.099849	0.920507	0.976515	-7.65097	-	3UTR	3UTR	yes
chrX_73485336	NCRNA00182	-0.000594469	0.153011	-0.0997636	0.920575	0.976515	-7.65098	-	intronic	intronic	yes
chr19_57816261	intergenic	0.000609207	0.203245	0.099734	0.920598	0.976515	-7.65098	+	intergenic	intergenic	yes
chr9_111894378	intergenic	-0.000274144	0.070334	-0.0996743	0.920645	0.976515	-7.65099	-	intergenic	intergenic	yes
chr6_69473082	BAI3	-0.000913406	0.128964	-0.0996082	0.920698	0.976515	-7.651	+	intronic	intronic	yes
chr11_32625343	EIF3M	0.00055579	0.0838617	0.0995554	0.92074	0.976515	-7.651	+	3UTR	3UTR	yes
chr4_73923449	COX18	-0.000957557	0.589264	-0.0995435	0.920749	0.976515	-7.651	-	3UTR	3UTR	yes
chr14_31563591	intergenic	0.000655507	0.175968	0.0993589	0.920896	0.976579	-7.65102	+	intergenic	intergenic	yes
chr6_158731470	RP11-732M18.3	-0.000763972	0.217764	-0.0991821	0.921036	0.976635	-7.65104	+	intronic	intronic	yes
chr2_217073768	intergenic	-0.000460686	0.1075	-0.0989481	0.921222	0.976722	-7.65106	+	intergenic	intergenic	yes
chr19_30191915	C19orf12	-0.000623941	0.132191	-0.0988603	0.921291	0.976722	-7.65107	-	3UTR	3UTR	yes
chr4_89179645	uc003hrl.1	-0.000259835	0.0664936	-0.0987361	0.92139	0.976734	-7.65108	-	ncRNA	ncRNA	yes
chr14_74166800	DNAL1	0.000572272	0.127451	0.0984224	0.921639	0.976759	-7.65111	+	3UTR	3UTR	yes
chr1_179044279	FAM20B	0.00038623	0.0822766	0.0984194	0.921641	0.976759	-7.65111	+	3UTR	3UTR	yes
chr9_37885515	MCART1	-0.000568417	0.106977	-0.0982915	0.921743	0.976759	-7.65113	-	3UTR	3UTR	yes
chr13_53265259	intergenic	0.000393756	0.105515	0.0982684	0.921761	0.976759	-7.65113	+	intergenic	intergenic	yes
chr4_17803568	DCAF16	0.000676414	0.166223	0.0980449	0.921938	0.976855	-7.65115	-	3UTR	3UTR	yes
chr1_150593173	ENSA	-0.000423502	0.0707468	-0.0976025	0.92229	0.977077	-7.65119	-	intronic	intronic	yes
chrX_46464037	intergenic	-0.000431822	0.0823213	-0.0975617	0.922322	0.977077	-7.6512	-	intergenic	intergenic	yes
chr12_67712044	CAND1	0.000721798	0.235655	0.0973226	0.922512	0.977158	-7.65122	+	3UTR	3UTR	yes
chr15_41594438	uc001znn.1	-0.000208478	0.0548936	-0.0971555	0.922644	0.977158	-7.65124	+	intronic	intronic	yes
chr8_26364924	PNMA2	9.23e-05	0.0177617	0.0971338	0.922662	0.977158	-7.65124	-	3UTR	3UTR	yes
chr5_132030960	KIF3A	-0.000391569	0.0813191	-0.0970273	0.922746	0.977158	-7.65125	-	3UTR	3UTR	yes
chr7_65619263	CRCP	0.000357892	0.0635766	0.0966137	0.923074	0.977414	-7.65129	+	3UTR	3UTR	yes
chr2_99812464	MRPL30	0.000531049	0.17664	0.0962673	0.923349	0.977425	-7.65132	+	3UTR	3UTR	yes
chr9_88159439	intergenic	0.000538049	0.0961468	0.0961978	0.923404	0.977425	-7.65133	-	intergenic	intergenic	yes
chr12_24969821	BCAT1	0.000680833	0.154266	0.0961774	0.923421	0.977425	-7.65133	-	3UTR	3UTR	no
chr12_133347493	GOLGA3	0.000669337	0.14614	0.0961524	0.923441	0.977425	-7.65133	-	3UTR	3UTR	yes
chr1_145689693	RNF115	-0.000906593	0.483385	-0.0958808	0.923656	0.977425	-7.65136	+	3UTR	3UTR	yes
chr17_29862198	RAB11FIP4	-0.000330709	0.072917	-0.0957907	0.923728	0.977425	-7.65137	+	3UTR	3UTR	yes
chr19_13259981	STX10	-0.000628267	0.192285	-0.0957843	0.923733	0.977425	-7.65137	-	intronic	intronic	yes
chr15_25540038	uc001zae.2	-0.000738304	0.194777	-0.0957243	0.92378	0.977425	-7.65138	+	intronic	intronic	no
chrX_73498490	uc004ebr.1	-0.000572054	0.150081	-0.0955479	0.92392	0.977428	-7.65139	-	ncRNA	ncRNA	no
chr13_21948646	AL136219.1	0.000455987	0.0759511	0.0955017	0.923957	0.977428	-7.6514	-	Nonsyn	Ile->Val	yes
chr4_56282213	TMEM165	0.000597431	0.179309	0.0953274	0.924095	0.977482	-7.65141	+	ncRNA	ncRNA	yes
chr16_29554704	LOC440354	0.000735082	0.203821	0.0949152	0.924423	0.977736	-7.65145	-	intronic	intronic	yes
chr6_42856917	RPL7L1	0.000492062	0.732353	0.0947902	0.924522	0.977749	-7.65146	+	3UTR	3UTR	yes
chr2_206986972	NDUFS1	0.000277722	0.0622553	0.094668	0.924619	0.97776	-7.65148	-	3UTR	3UTR	yes
chr9_111897958	intergenic	0.00079505	0.315234	0.0942733	0.924932	0.977976	-7.65151	-	intergenic	intergenic	yes
chrX_73446630	NCRNA00182	0.000393379	0.0661319	0.0941913	0.924997	0.977976	-7.65152	-	intronic	intronic	yes
chr11_67856293	CHKA	-0.00078628	0.844162	-0.0939115	0.925219	0.978074	-7.65155	-	intronic	intronic	yes
chr3_101489002	CEP97	-0.000488036	0.0829106	-0.0936751	0.925407	0.978074	-7.65157	+	3UTR	3UTR	yes
chr12_56623403	OBFC2B	0.000249424	0.0512106	0.0936606	0.925419	0.978074	-7.65157	+	3UTR	3UTR	yes
chrX_73496322	NCRNA00182	-0.000584697	0.849591	-0.0936369	0.925437	0.978074	-7.65157	-	intronic	intronic	yes
chr6_42175230	MRPS10	0.000324485	0.0509532	0.0931996	0.925785	0.97827	-7.65161	-	3UTR	3UTR	yes
chr2_203745171	WDR12	0.000874494	0.560174	0.093183	0.925798	0.97827	-7.65162	-	3UTR	3UTR	yes
chr11_77780102	NDUFC2	0.00017761	0.0316894	0.0930742	0.925884	0.97827	-7.65163	-	3UTR	3UTR	yes
chrX_77384470	PGK1	0.000366916	0.0619106	0.0927414	0.926149	0.97841	-7.65166	+	3UTR	3UTR	yes
chr17_37412442	FBXL20	0.00076776	0.249745	0.092687	0.926192	0.97841	-7.65166	-	3UTR	3UTR	yes
chr1_220231370	BPNT1	-0.000474054	0.0840447	-0.0925783	0.926278	0.97841	-7.65167	-	3UTR	3UTR	yes
chr2_206987629	NDUFS1	0.00055739	0.347957	0.0924669	0.926367	0.978412	-7.65168	-	3UTR	3UTR	yes
chr10_82195988	uc001kcg.3	-0.000764748	0.334166	-0.0922213	0.926561	0.978486	-7.6517	+	intronic	intronic	yes
chr14_51459179	TRIM9	-0.000769215	0.647913	-0.0921254	0.926638	0.978486	-7.65171	-	intronic	intronic	yes
chr15_25228792	PAR-SN	-0.0001579	0.0570383	-0.0919135	0.926806	0.978486	-7.65173	+	ncRNA	ncRNA	yes
chr19_42881818	MEGF8	0.00044193	0.0939617	0.0918499	0.926856	0.978486	-7.65174	+	3UTR	3UTR	yes
chr12_56623470	OBFC2B	-0.000348103	0.0785936	-0.0916836	0.926988	0.978486	-7.65175	+	3UTR	3UTR	yes
chr7_4809334	FOXK1	0.000445657	0.0739043	0.0916561	0.92701	0.978486	-7.65176	+	3UTR	3UTR	yes
chr10_92662055	RPP30	-0.000487832	0.0920638	-0.0915684	0.92708	0.978486	-7.65176	+	Syn	Gln->Gln	yes
chr2_70133262	intergenic	0.000637543	0.126596	0.0915007	0.927134	0.978486	-7.65177	+	intergenic	intergenic	yes
chr15_65409961	PDCD7	0.000748923	0.218119	0.0912122	0.927363	0.978636	-7.6518	-	3UTR	3UTR	yes
chr1_33148186	RBBP4	0.000563865	0.169232	0.090758	0.927724	0.978752	-7.65184	+	3UTR	3UTR	yes
chr19_58371837	ZNF587	-0.000889014	0.443989	-0.0907226	0.927752	0.978752	-7.65184	+	3UTR	3UTR	yes
chr12_51324322	METTL7A	0.000184652	0.0435085	0.0906769	0.927788	0.978752	-7.65185	+	3UTR	3UTR	yes
chr2_114465172	intergenic	0.000747858	0.180977	0.0904847	0.927941	0.978752	-7.65186	-	intergenic	intergenic	yes
chr12_121093055	CABP1	0.000585214	0.168934	0.0901096	0.928238	0.978752	-7.6519	+	intronic	intronic	yes
chr17_30658134	intergenic	0.000520624	0.101713	0.0900972	0.928248	0.978752	-7.6519	-	intergenic	intergenic	yes
chr2_206987498	NDUFS1	0.000292471	0.0832702	0.0900058	0.928321	0.978752	-7.65191	-	3UTR	3UTR	yes
chr10_82196000	uc001kcg.3	-0.000424799	0.0968468	-0.0899949	0.92833	0.978752	-7.65191	+	intronic	intronic	yes
chrX_73443299	NCRNA00182	-0.000447454	0.0759681	-0.089919	0.92839	0.978752	-7.65191	-	intronic	intronic	yes
chr2_206986350	NDUFS1	0.000507759	0.18354	0.0898087	0.928477	0.978752	-7.65192	-	3UTR	3UTR	yes
chr12_133346736	GOLGA3	0.000679716	0.160291	0.0897103	0.928556	0.978752	-7.65193	-	3UTR	3UTR	yes
chr22_29835449	RFPL1S	0.000549001	0.110115	0.0896407	0.928611	0.978752	-7.65194	-	ncRNA	ncRNA	yes
chrX_73497712	NCRNA00182	-0.000617867	0.189166	-0.0896308	0.928619	0.978752	-7.65194	-	intronic	intronic	yes
chr3_170178788	SLC7A14	-0.000612868	0.165023	-0.0895398	0.928691	0.978752	-7.65195	-	3UTR	3UTR	yes
chr4_21543343	KCNIP4	-0.000870096	0.490687	-0.0894186	0.928787	0.978761	-7.65196	-	intronic	intronic	yes
chr1_150281533	intergenic	-0.000814335	0.42457	-0.0891913	0.928968	0.978794	-7.65198	+	intergenic	intergenic	yes
chr21_44329449	NDUFV3	-0.000500003	0.105794	-0.0891608	0.928992	0.978794	-7.65198	+	3UTR	3UTR	yes
chr1_202551902	PPP1R12B	0.000615227	0.154715	0.0888417	0.929246	0.978898	-7.65201	+	3UTR	3UTR	yes
chr3_40505522	RPL14	-0.000559414	0.126766	-0.0887563	0.929313	0.978898	-7.65202	+	intronic	intronic	yes
chr6_42997427	intergenic	0.000742854	0.228043	0.0886688	0.929383	0.978898	-7.65203	+	intergenic	intergenic	yes
chr3_179116068	GNB4	-0.000787033	0.734787	-0.0885981	0.929439	0.978898	-7.65203	-	3UTR	3UTR	yes
chr2_206983093	intergenic	-0.000521901	0.172547	-0.0881118	0.929825	0.979021	-7.65207	-	intergenic	intergenic	yes
chr2_206986926	NDUFS1	0.00049578	0.506189	0.0879248	0.929974	0.979021	-7.65209	-	3UTR	3UTR	yes
chr9_130991487	DNM1	0.000658559	0.190364	0.0879184	0.929979	0.979021	-7.65209	+	intronic	intronic	yes
chr2_70133344	intergenic	-0.000438908	0.0949638	-0.0878834	0.930007	0.979021	-7.65209	+	intergenic	intergenic	yes
chr20_34325708	RBM39	-0.000521491	0.106334	-0.0878631	0.930023	0.979021	-7.6521	-	intronic	intronic	yes
chr14_104150394	KLC1	-0.00064101	0.187064	-0.0877931	0.930079	0.979021	-7.6521	+	intronic	intronic	yes
chr3_156258205	SSR3	-0.000558662	0.743583	-0.087583	0.930245	0.979105	-7.65212	-	3UTR	3UTR	yes
chr8_11700737	CTSB	0.00047438	0.142632	0.0871993	0.93055	0.979334	-7.65215	-	3UTR	3UTR	yes
chr20_3169260	intergenic	0.000686352	0.203068	0.0865324	0.93108	0.979757	-7.65221	-	intergenic	intergenic	yes
chr2_206984230	intergenic	-0.000666426	0.250719	-0.0864743	0.931126	0.979757	-7.65222	-	intergenic	intergenic	yes
chr2_32532810	YIPF4	0.000686039	0.261251	0.0863571	0.931219	0.979763	-7.65223	+	3UTR	3UTR	yes
chr22_29834336	RFPL1S	-0.000262473	0.0605766	-0.086181	0.931359	0.979819	-7.65224	-	ncRNA	ncRNA	yes
chr2_206983298	uc002vbd.1	-0.0006019	0.270772	-0.0860559	0.931459	0.979831	-7.65225	-	ncRNA	ncRNA	yes
chr4_68336203	intergenic	-0.000838231	0.400621	-0.0858818	0.931597	0.979885	-7.65227	-	intergenic	intergenic	yes
chr5_70213790	SERF1A	0.000505262	0.206115	0.0855343	0.931873	0.980084	-7.6523	+	3UTR	3UTR	yes
chr12_125397745	intergenic	3.75e-05	0.00322766	0.0852989	0.93206	0.980189	-7.65232	+	intergenic	intergenic	no
chr22_18571358	PEX26	-0.00038235	0.0715702	-0.0849132	0.932367	0.980403	-7.65235	+	3UTR	3UTR	yes
chr2_233743527	NGEF	0.000279204	0.063883	0.0848234	0.932438	0.980403	-7.65236	-	3UTR	3UTR	no
chr1_78489577	GIPC2	-0.000729508	0.275728	-0.0846167	0.932602	0.980484	-7.65238	+	intronic	intronic	yes
chr1_145689524	RNF115	-0.000491422	0.105211	-0.0842785	0.932871	0.98065	-7.65241	+	3UTR	3UTR	yes
chrX_123046364	XIAP	0.000300556	0.0702872	0.0841979	0.932935	0.98065	-7.65241	+	3UTR	3UTR	yes
chr3_101543311	FAM55C	-0.000402428	0.0726723	-0.0839294	0.933148	0.980783	-7.65243	+	3UTR	3UTR	yes
chr5_43574975	intergenic	-0.000580767	0.137619	-0.0834238	0.93355	0.981063	-7.65248	-	intergenic	intergenic	yes
chr22_24970659	uc011aju.1	-0.000455305	0.136668	-0.0832211	0.933711	0.981063	-7.65249	+	intronic	intronic	yes
chr2_38793330	HNRPLL	0.000556181	0.864626	0.0829575	0.933921	0.981063	-7.65252	-	intronic	intronic	yes
chr15_25228324	PAR-SN	9.85e-05	0.0222277	0.0827258	0.934105	0.981063	-7.65253	+	ncRNA	ncRNA	yes
chr12_112278192	C12orf47	0.000623969	0.243349	0.0826424	0.934171	0.981063	-7.65254	-	ncRNA	ncRNA	yes
chr7_44841519	PPIA	0.000580063	0.306155	0.0826119	0.934195	0.981063	-7.65254	+	3UTR	3UTR	yes
chrX_46464502	intergenic	0.00034035	0.0877234	0.0825907	0.934212	0.981063	-7.65255	-	intergenic	intergenic	yes
chr19_21475011	ZNF708	0.000652331	0.235138	0.0825758	0.934224	0.981063	-7.65255	-	3UTR	3UTR	yes
chr12_51325427	METTL7A	-0.000123792	0.0239979	-0.0825437	0.934249	0.981063	-7.65255	+	3UTR	3UTR	yes
chr6_42856029	RPL7L1	-0.000422257	0.5054	-0.0824959	0.934288	0.981063	-7.65255	+	3UTR	3UTR	yes
chr11_67856286	CHKA	0.000673013	0.184436	0.0817165	0.934907	0.981518	-7.65262	-	intronic	intronic	yes
chr7_38764331	VPS41	0.000564664	0.260062	0.0815262	0.935058	0.981518	-7.65263	-	3UTR	3UTR	yes
chrX_119571961	LAMP2	0.000305619	0.0867532	0.081195	0.935321	0.981518	-7.65266	-	3UTR	3UTR	yes
chr22_26121812	ADRBK2	0.000496317	0.127157	0.0811174	0.935383	0.981518	-7.65267	+	3UTR	3UTR	yes
chr8_42876165	HOOK3	-0.000460494	0.125177	-0.0810378	0.935446	0.981518	-7.65267	+	3UTR	3UTR	yes
chr10_73979940	uc001jsw.2	0.000379983	0.0784404	0.0810104	0.935468	0.981518	-7.65268	+	5UTR	5UTR	yes
chr12_99128834	ANKS1B	-0.000659679	0.263121	-0.0807677	0.935661	0.981518	-7.65269	-	3UTR	3UTR	yes
chr20_50212777	intergenic	-0.000631075	0.18136	-0.0806695	0.935739	0.981518	-7.6527	-	intergenic	intergenic	yes
chr2_37330566	EIF2AK2	0.000568425	0.185304	0.0806568	0.935749	0.981518	-7.6527	-	3UTR	3UTR	yes
chr9_115446633	intergenic	0.000526019	0.173974	0.0806381	0.935764	0.981518	-7.65271	-	intergenic	intergenic	yes
chr16_21446421	uc002dix.1	-0.000477441	0.156906	-0.0805756	0.935814	0.981518	-7.65271	-	intronic	intronic	yes
chr7_150777537	uc003wiw.1	-0.000478188	0.108864	-0.0805358	0.935845	0.981518	-7.65271	-	5UTR	5UTR	no
chr3_101542837	FAM55C	-0.00072598	0.358068	-0.0805221	0.935856	0.981518	-7.65271	+	3UTR	3UTR	yes
chr11_8707952	RPL27A	-0.000410685	0.0940553	-0.0802282	0.93609	0.981579	-7.65274	+	3UTR	3UTR	yes
chr17_16287139	AC093484.6	-0.000277521	0.052683	-0.0801432	0.936157	0.981579	-7.65275	+	ncRNA	ncRNA	yes
chr6_56921464	intergenic	0.000492477	0.123443	0.0800394	0.93624	0.981579	-7.65275	+	intergenic	intergenic	yes
chr11_67860718	CHKA	0.000481713	0.112168	0.0799776	0.936289	0.981579	-7.65276	-	intronic	intronic	yes
chr19_56890594	uc002qmu.3	0.000576262	0.222162	0.0799001	0.936351	0.981579	-7.65276	+	3UTR	3UTR	yes
chr5_130537973	LYRM7	0.000380882	0.0775511	0.0795498	0.936629	0.98178	-7.65279	+	3UTR	3UTR	yes
chr1_1595540	SLC35E2B	0.000683334	0.36233	0.0794038	0.936745	0.98181	-7.6528	-	3UTR	3UTR	yes
chr2_37328100	EIF2AK2	-0.000316106	0.0893447	-0.0791063	0.936982	0.981966	-7.65283	-	3UTR	3UTR	no
chr17_35837834	TADA2A	-0.000710152	0.276809	-0.0787489	0.937266	0.982046	-7.65286	+	intronic	intronic	yes
chr3_10194933	intergenic	0.000338809	0.0929489	0.0786022	0.937382	0.982046	-7.65287	+	intergenic	intergenic	yes
chr1_150590066	ENSA	-0.00057318	0.160309	-0.0785718	0.937407	0.982046	-7.65287	-	intronic	intronic	yes
chr5_134236281	TXNDC15	0.000654926	0.398547	0.0785191	0.937449	0.982046	-7.65287	+	3UTR	3UTR	yes
chr1_33149256	RBBP4	0.00068031	0.369111	0.0784608	0.937495	0.982046	-7.65288	+	3UTR	3UTR	yes
chr4_128756696	intergenic	0.000361553	0.0824	0.0780896	0.93779	0.982192	-7.65291	+	intergenic	intergenic	yes
chr20_43707842	STK4	0.000678376	0.68133	0.0780656	0.937809	0.982192	-7.65291	+	3UTR	3UTR	yes
chr15_25273246	intergenic	0.000232884	0.0909851	0.0776172	0.938166	0.982474	-7.65294	+	intergenic	intergenic	yes
chr6_13790888	intergenic	0.000566785	0.179283	0.0774186	0.938323	0.982548	-7.65296	-	intergenic	intergenic	yes
chr7_92121525	intergenic	0.000542073	0.128245	0.0772083	0.938491	0.982631	-7.65298	+	intergenic	intergenic	yes
chr4_21476363	KCNIP4	0.000753655	0.368851	0.0768844	0.938748	0.982708	-7.653	-	intronic	intronic	yes
chr1_202554334	PPP1R12B	-0.000380963	0.0936149	-0.0766618	0.938925	0.982708	-7.65302	+	3UTR	3UTR	yes
chr19_54489907	CACNG8	0.000538575	0.212147	0.076541	0.939021	0.982708	-7.65303	+	3UTR	3UTR	yes
chr2_206983532	uc002vbd.1	0.00063278	0.310247	0.076521	0.939037	0.982708	-7.65303	-	ncRNA	ncRNA	yes
chr2_206981365	uc002vbc.1	0.000355721	0.102381	0.0762719	0.939235	0.982708	-7.65305	-	ncRNA	ncRNA	yes
chr17_420793	VPS53	0.000458849	0.122138	0.0762382	0.939262	0.982708	-7.65305	-	3UTR	3UTR	yes
chr1_32696969	EIF3I	-0.000135941	0.0279383	-0.0762113	0.939283	0.982708	-7.65305	+	3UTR	3UTR	yes
chr3_15114293	ZFYVE20	0.000602617	0.476021	0.0762028	0.93929	0.982708	-7.65305	-	3UTR	3UTR	yes
chr13_67759979	PCDH9	-0.00066065	0.771802	-0.0761273	0.93935	0.982708	-7.65306	-	intronic	intronic	yes
chr1_150593386	ENSA	-0.000597683	0.261311	-0.0757072	0.939684	0.982966	-7.65309	-	intronic	intronic	yes
chr3_33587184	CLASP2	-0.000607097	0.363338	-0.075186	0.940099	0.983243	-7.65313	-	intronic	intronic	yes
chr15_25411906	uc001yyp.1	-0.000861248	0.178551	-0.0750555	0.940202	0.983243	-7.65314	+	intronic	intronic	yes
chr3_101485799	CEP97	0.000680977	0.259353	0.0750437	0.940212	0.983243	-7.65314	+	3UTR	3UTR	yes
chr15_25252530	uc001yxc.2	0.000663493	0.632672	0.0747266	0.940464	0.983255	-7.65316	+	intronic	intronic	yes
chr21_34734054	intergenic	-0.000537554	0.157015	-0.0747043	0.940482	0.983255	-7.65317	+	intergenic	intergenic	yes
chr8_98741993	MTDH	-0.000454909	0.116455	-0.0744102	0.940716	0.983255	-7.65319	+	3UTR	3UTR	yes
chr17_65335391	PSMD12	-0.000262049	0.0693702	-0.0743764	0.940743	0.983255	-7.65319	-	3UTR	3UTR	yes
chr5_132030996	KIF3A	0.000266666	0.062934	0.0743754	0.940743	0.983255	-7.65319	-	3UTR	3UTR	yes
chr15_25230662	PAR5	-5.26e-05	0.0106787	-0.0743688	0.940749	0.983255	-7.65319	+	coding	Alu	Alu
chr3_10195092	intergenic	-0.000340034	0.106553	-0.0737997	0.941201	0.983538	-7.65323	+	intergenic	intergenic	yes
chr11_33096856	uc001muf.1	0.000411501	0.177509	0.0737061	0.941276	0.983538	-7.65324	+	intronic	intronic	yes
chr19_13883923	MRI1	-0.000432102	0.125706	-0.073665	0.941308	0.983538	-7.65324	+	3UTR	3UTR	yes
chrX_73498491	uc004ebr.1	-0.000469422	0.138036	-0.0731945	0.941683	0.983538	-7.65328	-	ncRNA	ncRNA	yes
chr1_109606160	intergenic	0.000191089	0.0531681	0.0730927	0.941763	0.983538	-7.65329	-	intergenic	intergenic	yes
chr8_56979404	intergenic	0.00045113	0.090834	0.0728212	0.941979	0.983538	-7.65331	-	intergenic	intergenic	yes
chr3_101487418	CEP97	-0.000657427	0.361866	-0.0728175	0.941982	0.983538	-7.65331	+	3UTR	3UTR	yes
chr17_49042262	SPAG9	-0.000193227	0.0548745	-0.0728171	0.941983	0.983538	-7.65331	-	3UTR	3UTR	yes
chr17_37412517	FBXL20	-0.000462557	0.142796	-0.0727785	0.942013	0.983538	-7.65331	-	3UTR	3UTR	yes
chr15_25210483	SNRPN	-0.000687345	0.420721	-0.0727299	0.942052	0.983538	-7.65331	+	intronic	intronic	yes
chr12_69237053	MDM2	-0.000538668	0.254121	-0.0725979	0.942157	0.983538	-7.65332	+	3UTR	3UTR	no
chr3_127409963	MGLL	-0.00020121	0.0541043	-0.0724806	0.94225	0.983538	-7.65333	-	3UTR	3UTR	no
chr15_25208972	SNRPN	-0.000562457	0.208409	-0.0724498	0.942275	0.983538	-7.65333	+	intronic	intronic	yes
chr13_20246385	MPHOSPH8	-0.000280614	0.101117	-0.0723949	0.942318	0.983538	-7.65334	+	3UTR	3UTR	yes
chr19_8330186	intergenic	0.000503961	0.13334	0.0722878	0.942404	0.983538	-7.65334	+	intergenic	intergenic	yes
chr12_51905434	uc001ryv.3	-0.000333668	0.0969979	-0.0722496	0.942434	0.983538	-7.65335	+	ncRNA	ncRNA	yes
chr11_33096954	uc001muf.1	-0.000341559	0.10314	-0.0721589	0.942506	0.983538	-7.65335	+	intronic	intronic	yes
chr1_220231471	BPNT1	-0.000324924	0.0770106	-0.0717633	0.942821	0.983675	-7.65338	-	3UTR	3UTR	yes
chr9_115446733	intergenic	-0.000395194	0.119394	-0.0715541	0.942987	0.983675	-7.6534	-	intergenic	intergenic	yes
chr22_24970646	uc011aju.1	-0.000330465	0.094483	-0.0714548	0.943066	0.983675	-7.6534	+	intronic	intronic	yes
chr2_206986449	NDUFS1	0.000445026	0.186011	0.0714035	0.943107	0.983675	-7.65341	-	3UTR	3UTR	yes
chr3_49460945	NICN1	0.000636541	0.423743	0.071396	0.943113	0.983675	-7.65341	-	3UTR	3UTR	yes
chr17_29861461	RAB11FIP4	-0.000282551	0.0913532	-0.0713334	0.943163	0.983675	-7.65341	+	3UTR	3UTR	yes
chr10_82192135	C10orf58	0.000114467	0.0462191	0.0711676	0.943295	0.983708	-7.65342	+	3UTR	3UTR	yes
chr5_131289041	ACSL6	0.000153875	0.0349702	0.0710737	0.943369	0.983708	-7.65343	-	3UTR	3UTR	yes
chr1_1595500	SLC35E2B	0.000573671	0.1515	0.070637	0.943717	0.983979	-7.65346	-	3UTR	3UTR	yes
chr11_65210124	NEAT1	0.000227169	0.048434	0.0704627	0.943855	0.984032	-7.65347	+	ncRNA	ncRNA	yes
chrX_73443304	NCRNA00182	0.00056942	0.232928	0.0703295	0.943961	0.984052	-7.65348	-	intronic	intronic	yes
chr3_136050251	uc003eqz.1	-0.000415651	0.116204	-0.0700561	0.944179	0.984098	-7.6535	+	intronic	intronic	yes
chr1_150593187	ENSA	-0.000396135	0.105555	-0.0700357	0.944195	0.984098	-7.6535	-	intronic	intronic	yes
chr5_142604918	ARHGAP26	-0.000569321	0.511821	-0.069901	0.944302	0.984098	-7.65351	+	3UTR	3UTR	yes
chr1_150590390	ENSA	-0.000640669	0.412887	-0.0697778	0.9444	0.984098	-7.65352	-	intronic	intronic	yes
chr4_57326333	PAICS	-0.000513725	0.247445	-0.0697229	0.944444	0.984098	-7.65353	+	3UTR	3UTR	yes
chr5_40831238	RPL37	-0.000341949	0.0779106	-0.069342	0.944747	0.984323	-7.65355	-	3UTR	3UTR	yes
chr3_136050263	uc003eqz.1	-0.000586303	0.248706	-0.0689967	0.945022	0.984518	-7.65358	+	intronic	intronic	yes
chr4_21539588	KCNIP4	-0.000526197	0.219117	-0.0688209	0.945161	0.984523	-7.65359	-	intronic	intronic	yes
chr12_69237519	MDM2	-0.000444805	0.207057	-0.0687701	0.945202	0.984523	-7.65359	+	3UTR	3UTR	no
chr22_26120867	ADRBK2	-0.000600815	0.553668	-0.0686535	0.945295	0.984526	-7.6536	+	3UTR	3UTR	yes
chr2_217366975	RPL37A	-0.000211778	0.0655872	-0.068547	0.945379	0.984526	-7.65361	+	3UTR	3UTR	yes
chr22_24968983	uc011aju.1	0.000364741	0.1111	0.0682634	0.945605	0.984649	-7.65363	+	intronic	intronic	yes
chr9_96210736	uc004atp.3	-0.000540399	0.20544	-0.0680946	0.945739	0.984649	-7.65364	-	ncRNA	ncRNA	yes
chr22_24970622	uc011aju.1	-0.000578683	0.53077	-0.0680683	0.94576	0.984649	-7.65364	+	intronic	intronic	yes
chr6_69356207	BAI3	0.000365189	0.0985149	0.0676436	0.946098	0.984872	-7.65367	+	intronic	intronic	yes
chr1_109606723	intergenic	0.000386372	0.123023	0.0675781	0.94615	0.984872	-7.65367	-	intergenic	intergenic	yes
chr13_21949028	ZDHHC20	0.000456151	0.142102	0.0674517	0.946251	0.984886	-7.65368	-	3UTR	3UTR	yes
chr12_98999477	intergenic	-0.00027264	0.104351	-0.0669261	0.946669	0.985164	-7.65372	+	intergenic	intergenic	yes
chr3_49461580	NICN1	-0.000317156	0.0702213	-0.0668066	0.946764	0.985164	-7.65373	-	3UTR	3UTR	yes
chr1_78485655	GIPC2	0.000456368	0.164766	0.0667855	0.946781	0.985164	-7.65373	+	intronic	intronic	yes
chr2_152334823	uc002txp.2	0.000602155	0.243328	0.0666508	0.946888	0.985184	-7.65374	+	intronic	intronic	yes
chr21_34729930	IFNAR1	-0.000360511	0.0993021	-0.0665145	0.946996	0.985194	-7.65374	+	3UTR	3UTR	yes
chr22_24970627	uc011aju.1	0.000276212	0.0828872	0.0663114	0.947158	0.985194	-7.65376	+	intronic	intronic	yes
chr7_38764405	VPS41	0.000174662	0.0394064	0.0662551	0.947203	0.985194	-7.65376	-	3UTR	3UTR	yes
chr9_15466266	intergenic	-0.000382315	0.0960319	-0.0661985	0.947248	0.985194	-7.65377	+	intergenic	intergenic	yes
chr9_15463322	SNAPC3	0.000561195	0.298453	0.0658325	0.947539	0.985406	-7.65379	+	3UTR	3UTR	yes
chr4_89181382	intergenic	-0.000160911	0.0537702	-0.0657212	0.947628	0.985407	-7.6538	-	intergenic	intergenic	yes
chr22_41995624	PPPDE2	-0.000367385	0.112091	-0.0656027	0.947722	0.985414	-7.6538	-	3UTR	3UTR	yes
chr13_53265257	intergenic	0.000268869	0.116991	0.0654649	0.947832	0.985436	-7.65381	+	intergenic	intergenic	yes
chr4_99797332	EIF4E	0.000491207	0.133832	0.0653051	0.947959	0.985477	-7.65382	-	3UTR	3UTR	yes
chr5_132031028	KIF3A	0.000487241	0.19224	0.0650085	0.948195	0.985632	-7.65384	-	3UTR	3UTR	yes
chr1_150593303	ENSA	0.000510298	0.30794	0.0646355	0.948492	0.985834	-7.65387	-	intronic	intronic	yes
chr9_15466156	intergenic	0.000462016	0.147445	0.0643457	0.948722	0.985834	-7.65389	+	intergenic	intergenic	yes
chr1_31343383	SDC3	0.00018078	0.0627489	0.064196	0.948841	0.985834	-7.6539	-	3UTR	3UTR	no
chr1_10518052	DFFA	0.000586665	0.404502	0.0639645	0.949026	0.985834	-7.65391	-	3UTR	3UTR	yes
chr1_150593419	ENSA	0.000459972	0.195713	0.0638865	0.949088	0.985834	-7.65392	-	intronic	intronic	yes
chr2_201843296	FAM126B	0.000299324	0.0802681	0.0636436	0.949281	0.985834	-7.65393	-	3UTR	3UTR	yes
chr6_71298682	C6orf57	-0.000388188	0.131549	-0.0636063	0.949311	0.985834	-7.65393	+	3UTR	3UTR	yes
chr3_10194883	intergenic	0.000190899	0.0592	0.0635528	0.949353	0.985834	-7.65394	+	intergenic	intergenic	yes
chr15_25359919	uc001yxh.1	-0.000500876	0.246379	-0.0633227	0.949536	0.985834	-7.65395	+	intronic	intronic	yes
chr12_51903940	uc001ryv.3	0.000602669	0.398996	0.0633129	0.949544	0.985834	-7.65395	+	ncRNA	ncRNA	yes
chr2_206986370	NDUFS1	-0.00036626	0.165917	-0.0632445	0.949599	0.985834	-7.65396	-	3UTR	3UTR	yes
chr2_37329238	EIF2AK2	-0.000477212	0.507962	-0.0631146	0.949702	0.985834	-7.65396	-	3UTR	3UTR	yes
chr3_44791351	KIAA1143	-0.000618524	0.55484	-0.0630327	0.949767	0.985834	-7.65397	-	3UTR	3UTR	yes
chr5_174955003	SFXN1	-0.000294554	0.144328	-0.0629749	0.949813	0.985834	-7.65397	+	3UTR	3UTR	yes
chr8_11701378	CTSB	-0.000168666	0.0483638	-0.06292	0.949857	0.985834	-7.65398	-	3UTR	3UTR	yes
chr1_145511994	uc001enw.1	0.000287284	0.0694915	0.0627632	0.949982	0.985834	-7.65399	+	ncRNA	ncRNA	yes
chr2_201843376	FAM126B	-0.000246863	0.067034	-0.0627361	0.950003	0.985834	-7.65399	-	3UTR	3UTR	yes
chr16_81014465	uc002ffv.2	0.000233834	0.0645532	0.0626689	0.950057	0.985834	-7.65399	-	ncRNA	ncRNA	yes
chr1_9988826	LZIC	-0.00062973	0.330217	-0.0626612	0.950063	0.985834	-7.65399	-	intronic	intronic	yes
chr8_102198070	ZNF706	-0.000465308	0.257309	-0.0625606	0.950143	0.985834	-7.654	-	intronic	intronic	yes
chr9_88159448	intergenic	0.000608452	0.587736	0.0624231	0.950252	0.985856	-7.65401	-	intergenic	intergenic	yes
chr12_117152989	intergenic	0.00023189	0.0683255	0.0620908	0.950517	0.98604	-7.65403	-	intergenic	intergenic	yes
chr11_31452776	DNAJC24	0.000450274	0.151223	0.0618427	0.950714	0.986132	-7.65404	+	3UTR	3UTR	yes
chr13_67724372	PCDH9	-0.000369582	0.0976404	-0.0617588	0.950781	0.986132	-7.65405	-	intronic	intronic	yes
chr4_128756624	intergenic	0.000322348	0.105768	0.0613675	0.951093	0.986328	-7.65407	+	intergenic	intergenic	yes
chr17_73940918	ACOX1	0.000494506	0.465847	0.0612434	0.951191	0.986328	-7.65408	-	3UTR	3UTR	yes
chrX_73463297	NCRNA00182	-0.000535341	0.308313	-0.061139	0.951274	0.986328	-7.65409	-	intronic	intronic	yes
chr17_73940215	ACOX1	-0.000288463	0.106247	-0.0610802	0.951321	0.986328	-7.65409	-	3UTR	3UTR	yes
chr20_32235208	CBFA2T2	0.0003426	0.0913298	0.0607871	0.951555	0.986479	-7.65411	+	3UTR	3UTR	yes
chr11_35284928	SLC1A2	-0.000282778	0.0768872	-0.0606111	0.951695	0.986498	-7.65412	-	intronic	intronic	yes
chr5_64964623	SGTB	0.00031613	0.33946	0.0604343	0.951835	0.986498	-7.65413	-	3UTR	3UTR	yes
chr22_24970639	uc011aju.1	0.000472133	0.367187	0.0604334	0.951836	0.986498	-7.65413	+	intronic	intronic	yes
chr5_130537200	LYRM7	0.000336112	0.0992021	0.060271	0.951965	0.986541	-7.65414	+	3UTR	3UTR	yes
chr19_16662677	SLC35E1	0.00029897	0.0886064	0.0599412	0.952228	0.986718	-7.65416	-	3UTR	3UTR	yes
chr11_66523884	C11orf80	-0.000537212	0.278832	-0.0598358	0.952312	0.986718	-7.65417	+	Nonsyn	Asn->Ser	yes
chrX_149936226	CD99L2	-0.000139232	0.0445702	-0.0595985	0.952501	0.986797	-7.65418	-	3UTR	3UTR	no
chr11_32625462	EIF3M	-0.0005585	0.408545	-0.0595146	0.952568	0.986797	-7.65419	+	3UTR	3UTR	yes
chr7_25158964	CYCS	-0.000409136	0.22683	-0.059362	0.952689	0.986797	-7.65419	-	3UTR	3UTR	yes
chr11_67862615	CHKA	0.000567312	0.278313	0.0591226	0.95288	0.986797	-7.65421	-	intronic	intronic	yes
chr3_197339620	uc011bug.1	0.000329308	0.115653	0.0590801	0.952913	0.986797	-7.65421	-	intronic	intronic	yes
chr6_69387510	BAI3	0.000371154	0.159832	0.0589264	0.953036	0.986797	-7.65422	+	intronic	intronic	yes
chr1_21101900	HP1BP3	-0.000360212	0.102915	-0.0588826	0.953071	0.986797	-7.65422	-	intronic	intronic	no
chr2_206984366	intergenic	-0.000268307	0.0842298	-0.058858	0.95309	0.986797	-7.65422	-	intergenic	intergenic	yes
chr12_69237558	MDM2	-0.000276487	0.134964	-0.0586518	0.953254	0.986854	-7.65424	+	3UTR	3UTR	no
chr19_16663228	SLC35E1	-0.000281485	0.0807426	-0.0585682	0.953321	0.986854	-7.65424	-	3UTR	3UTR	yes
chr12_133297942	PGAM5	0.000196056	0.0536872	0.0583431	0.9535	0.986949	-7.65425	+	3UTR	3UTR	yes
chr4_21542755	KCNIP4	-0.000444722	0.193398	-0.0578029	0.95393	0.987303	-7.65429	-	intronic	intronic	yes
chr7_65619243	CRCP	-0.000385637	0.240004	-0.05681	0.954721	0.98803	-7.65434	+	3UTR	3UTR	yes
chr7_25159869	CYCS	-0.00033382	0.145906	-0.0565978	0.95489	0.988059	-7.65435	-	3UTR	3UTR	yes
chr10_103570644	MGEA5	-0.000551607	0.420509	-0.0565543	0.954924	0.988059	-7.65436	-	intronic	intronic	yes
chr6_13788387	uc003nbc.1	0.000360042	0.131281	0.0562231	0.955188	0.988104	-7.65438	-	ncRNA	ncRNA	yes
chr10_88809362	intergenic	-0.000413341	0.207943	-0.0562212	0.955189	0.988104	-7.65438	-	intergenic	intergenic	yes
chr14_53243398	GNPNAT1	-0.000422453	0.191677	-0.056087	0.955296	0.988104	-7.65438	-	3UTR	3UTR	yes
chr3_156259396	SSR3	0.000131716	0.0486426	0.0559027	0.955443	0.988104	-7.65439	-	3UTR	3UTR	yes
chr2_32535747	YIPF4	-0.000394707	0.164809	-0.0558955	0.955449	0.988104	-7.65439	+	3UTR	3UTR	yes
chr8_42875696	HOOK3	0.000488648	0.323706	0.0558365	0.955496	0.988104	-7.6544	+	3UTR	3UTR	yes
chr1_150281070	MRPS21	0.000273916	0.074917	0.0552724	0.955945	0.988106	-7.65443	+	3UTR	3UTR	yes
chr22_29836726	RFPL1S	-0.000431351	0.265877	-0.0551248	0.956062	0.988106	-7.65444	-	ncRNA	ncRNA	yes
chr19_21474487	ZNF708	-0.000490463	0.442374	-0.0550689	0.956107	0.988106	-7.65444	-	3UTR	3UTR	yes
chr2_206987635	NDUFS1	-0.000226962	0.132834	-0.055016	0.956149	0.988106	-7.65444	-	3UTR	3UTR	yes
chr4_158258137	GRIA2	-0.000582688	0.741611	-0.0548993	0.956242	0.988106	-7.65445	+	intronic	intronic	no
chrX_73497698	NCRNA00182	0.000474047	0.291721	0.0548001	0.956321	0.988106	-7.65445	-	intronic	intronic	yes
chr1_53290217	ZYG11B	0.000179088	0.071417	0.0547602	0.956353	0.988106	-7.65446	+	3UTR	3UTR	yes
chr4_89179698	uc003hrl.1	0.000124234	0.0503872	0.0545525	0.956518	0.988106	-7.65447	-	ncRNA	ncRNA	yes
chr11_32625365	EIF3M	-0.00036187	0.126813	-0.0544929	0.956566	0.988106	-7.65447	+	3UTR	3UTR	yes
chr19_16748233	uc002nep.1	-0.000494864	0.441881	-0.0543375	0.956689	0.988106	-7.65448	-	intronic	intronic	yes
chr3_156259314	SSR3	-0.00013335	0.0453596	-0.0541407	0.956846	0.988106	-7.65449	-	3UTR	3UTR	yes
chrX_73496335	NCRNA00182	0.0003848	0.76406	0.0541132	0.956868	0.988106	-7.65449	-	intronic	intronic	yes
chr12_67709083	CAND1	0.000248633	0.084234	0.0540228	0.95694	0.988106	-7.6545	+	3UTR	3UTR	yes
chr1_33148623	RBBP4	-0.000372077	0.789987	-0.0540055	0.956954	0.988106	-7.6545	+	3UTR	3UTR	yes
chr5_80712956	SSBP2	0.000507235	0.292221	0.0539885	0.956967	0.988106	-7.6545	-	3UTR	3UTR	yes
chr12_98943083	TMPO	-0.000230635	0.095634	-0.0538765	0.957056	0.988106	-7.65451	+	3UTR	3UTR	yes
chr1_220231326	BPNT1	0.000337969	0.118285	0.0536928	0.957203	0.988106	-7.65452	-	3UTR	3UTR	yes
chr12_93897996	intergenic	0.000371092	0.194732	0.0536816	0.957212	0.988106	-7.65452	+	intergenic	intergenic	yes
chr13_45605140	uc001uzs.2	0.000453157	0.241494	0.0536704	0.957221	0.988106	-7.65452	+	intronic	intronic	yes
chr12_121093090	CABP1	-0.000285204	0.115587	-0.0536271	0.957255	0.988106	-7.65452	+	intronic	intronic	yes
chr14_74526998	ALDH6A1	0.00010042	0.051917	0.0531339	0.957648	0.988238	-7.65454	-	3UTR	3UTR	yes
chr17_29098766	intergenic	-0.000300154	0.0927085	-0.0529987	0.957755	0.988238	-7.65455	+	intergenic	intergenic	yes
chr13_45605139	uc001uzs.2	0.000249689	0.0770213	0.0529409	0.957801	0.988238	-7.65456	+	intronic	intronic	yes
chr7_25160907	CYCS	0.00033629	0.204026	0.0526428	0.958039	0.988238	-7.65457	-	3UTR	3UTR	yes
chr12_54634284	CBX5	0.000251948	0.201572	0.0525769	0.958091	0.988238	-7.65457	-	3UTR	3UTR	yes
chr2_206981874	uc002vbc.1	0.00036193	0.378345	0.0525313	0.958128	0.988238	-7.65458	-	ncRNA	ncRNA	yes
chr16_11930963	RSL1D1	0.000281939	0.086417	0.0524993	0.958153	0.988238	-7.65458	-	3UTR	3UTR	yes
chrX_73443722	NCRNA00182	-0.000277761	0.0753447	-0.0524729	0.958174	0.988238	-7.65458	-	intronic	intronic	yes
chr1_150591647	ENSA	-0.000426535	0.459613	-0.0524369	0.958203	0.988238	-7.65458	-	intronic	intronic	yes
chr20_3169306	intergenic	0.000522448	0.429581	0.052362	0.958263	0.988238	-7.65459	-	intergenic	intergenic	yes
chr19_58371858	ZNF587	0.000408088	0.176655	0.0520247	0.958531	0.988425	-7.6546	+	3UTR	3UTR	yes
chr17_29097747	intergenic	-0.000463475	0.272164	-0.0518332	0.958684	0.988486	-7.65461	+	intergenic	intergenic	yes
chr5_86678889	intergenic	0.000515243	0.357672	0.0516196	0.958854	0.988486	-7.65462	-	intergenic	intergenic	yes
chrX_73441635	NCRNA00182	-0.000241923	0.0848277	-0.0516191	0.958854	0.988486	-7.65462	-	intronic	intronic	yes
chr2_206984425	intergenic	-0.000380707	0.728426	-0.0514556	0.958984	0.988529	-7.65463	-	intergenic	intergenic	yes
chr7_4809324	FOXK1	0.000406104	0.233194	0.0511801	0.959204	0.988619	-7.65465	+	3UTR	3UTR	yes
chr13_21949093	ZDHHC20	0.000374675	0.293806	0.0511255	0.959247	0.988619	-7.65465	-	3UTR	3UTR	yes
chr1_145509493	RBM8A	-0.00036513	0.214266	-0.0505326	0.959719	0.9889	-7.65468	+	3UTR	3UTR	yes
chr13_67758829	PCDH9	0.000373926	0.867145	0.050519	0.95973	0.9889	-7.65468	-	intronic	intronic	yes
chr2_71601958	ZNF638	0.000415193	0.137974	0.0503728	0.959847	0.9889	-7.65469	+	intronic	intronic	yes
chr4_21621908	KCNIP4	-0.000202136	0.0571766	-0.0503214	0.959888	0.9889	-7.65469	-	intronic	intronic	yes
chr2_128603745	intergenic	0.000368959	0.191789	0.0501413	0.960031	0.9889	-7.6547	-	intergenic	intergenic	yes
chr16_75479310	uc002feb.2	-0.000485035	0.524628	-0.0501207	0.960048	0.9889	-7.6547	-	3UTR	3UTR	yes
chr16_21875759	uc002djt.2	0.000414347	0.707387	0.0499631	0.960173	0.988939	-7.65471	-	ncRNA	ncRNA	yes
chr15_25228292	PAR-SN	-0.000116459	0.073534	-0.0497223	0.960365	0.989012	-7.65472	+	ncRNA	ncRNA	yes
chr14_51461025	TRIM9	0.000332496	0.192511	0.0496532	0.96042	0.989012	-7.65472	-	intronic	intronic	yes
chr19_21474620	ZNF708	0.000533225	0.672991	0.0494573	0.960576	0.989035	-7.65473	-	3UTR	3UTR	yes
chr3_101543517	FAM55C	0.00024874	0.098917	0.0492748	0.960721	0.989035	-7.65474	+	3UTR	3UTR	yes
chr19_59095573	MGC2752	0.000436871	0.422579	0.0491974	0.960783	0.989035	-7.65475	+	ncRNA	ncRNA	yes
chr20_34635112	uc002xet.2	-2.42e-05	0.00636383	-0.049183	0.960794	0.989035	-7.65475	-	3UTR	3UTR	yes
chr1_9988822	LZIC	0.000414154	0.217838	0.0489937	0.960945	0.9891	-7.65476	-	intronic	intronic	yes
chr1_160319987	NCSTN	0.000260331	0.090583	0.0485296	0.961315	0.989303	-7.65478	+	Nonsyn	Ser->Gly	no
chr19_56890117	uc002qmu.3	-0.000286716	0.107713	-0.0484259	0.961397	0.989303	-7.65478	+	3UTR	3UTR	yes
chr10_88809323	intergenic	0.000266478	0.0960149	0.0484143	0.961407	0.989303	-7.65478	-	intergenic	intergenic	yes
chr3_10194435	intergenic	-0.000317513	0.182617	-0.0482868	0.961508	0.989317	-7.65479	+	intergenic	intergenic	yes
chr1_10518020	DFFA	-0.000315932	0.123468	-0.0480118	0.961727	0.98933	-7.6548	-	3UTR	3UTR	yes
chr8_42875772	HOOK3	0.000339591	0.172674	0.0479147	0.961805	0.98933	-7.65481	+	3UTR	3UTR	yes
chr1_150281080	MRPS21	0.000244349	0.0898957	0.0478756	0.961836	0.98933	-7.65481	+	3UTR	3UTR	yes
chr13_67684484	PCDH9	-0.000253334	0.0783574	-0.0477565	0.961931	0.98933	-7.65482	-	intronic	intronic	yes
chr8_38829754	PLEKHA2	0.0003644	0.513009	0.0477179	0.961961	0.98933	-7.65482	+	3UTR	3UTR	yes
chrX_73496250	NCRNA00182	0.000255006	0.137	0.0475757	0.962075	0.989337	-7.65482	-	intronic	intronic	yes
chr15_65442526	CLPX	0.000263182	0.0998723	0.0474884	0.962144	0.989337	-7.65483	-	3UTR	3UTR	yes
chr2_206983765	uc002vbd.1	-0.000300239	0.248528	-0.0470231	0.962515	0.989603	-7.65485	-	ncRNA	ncRNA	yes
chr12_121624553	intergenic	0.000306055	0.13894	0.0468705	0.962636	0.989603	-7.65486	+	intergenic	intergenic	yes
chr1_145513114	uc001emp.3	-0.000455837	0.419962	-0.0468324	0.962667	0.989603	-7.65486	+	intronic	intronic	yes
chr8_42875693	HOOK3	-0.000317589	0.154045	-0.0465586	0.962885	0.989737	-7.65487	+	3UTR	3UTR	yes
chr6_71299034	C6orf57	0.000220756	0.0989213	0.0460647	0.963278	0.990051	-7.6549	+	3UTR	3UTR	yes
chr1_204525649	MDM4	-0.00041912	0.390777	-0.0456296	0.963625	0.990235	-7.65492	+	3UTR	3UTR	yes
chr5_130536845	LYRM7	-0.000302099	0.174245	-0.0455104	0.96372	0.990235	-7.65492	+	3UTR	3UTR	yes
chr2_206986352	NDUFS1	-0.000171103	0.0755809	-0.0453018	0.963886	0.990235	-7.65493	-	3UTR	3UTR	yes
chr5_86678905	intergenic	-0.000225085	0.081666	-0.0452685	0.963913	0.990235	-7.65493	-	intergenic	intergenic	yes
chr7_25159843	CYCS	-0.000378028	0.333898	-0.0451415	0.964014	0.990235	-7.65494	-	3UTR	3UTR	yes
chr7_4809911	FOXK1	-0.000289445	0.144443	-0.0450482	0.964088	0.990235	-7.65494	+	3UTR	3UTR	yes
chr20_36147635	BLCAP	7.1e-05	0.0269447	0.0449755	0.964146	0.990235	-7.65495	-	5UTR	5UTR	no
chr19_57809939	intergenic	-0.000288146	0.177474	-0.0448521	0.964244	0.990235	-7.65495	+	intergenic	intergenic	yes
chr11_118619352	DDX6	-9.68e-05	0.0445255	-0.0448235	0.964267	0.990235	-7.65495	-	3UTR	3UTR	no
chrX_73448459	NCRNA00182	0.000318839	0.160796	0.0444725	0.964547	0.990235	-7.65497	-	intronic	intronic	yes
chrX_73485202	NCRNA00182	0.000213654	0.0778191	0.0443683	0.96463	0.990235	-7.65497	-	intronic	intronic	yes
chr6_69387461	BAI3	-0.000465005	0.321291	-0.0443636	0.964633	0.990235	-7.65497	+	intronic	intronic	yes
chr3_14986104	AC090937.2	-0.000175358	0.826547	-0.044285	0.964696	0.990235	-7.65498	-	ncRNA	ncRNA	yes
chr2_44545332	PREPL	0.000303027	0.128938	0.0442342	0.964737	0.990235	-7.65498	-	3UTR	3UTR	yes
chr19_23521669	uc002nrd.2	0.000254966	0.0864979	0.0440936	0.964849	0.990235	-7.65498	-	ncRNA	ncRNA	yes
chr17_49041837	SPAG9	-0.000334717	0.427828	-0.0440703	0.964867	0.990235	-7.65499	-	3UTR	3UTR	yes
chr1_151427500	POGZ	0.000346153	0.180291	0.0438892	0.965011	0.990293	-7.65499	-	intronic	intronic	yes
chrX_123046596	XIAP	0.000264236	0.171657	0.0433259	0.96546	0.990663	-7.65502	+	3UTR	3UTR	yes
chr19_6379688	GTF2F1	-0.000208385	0.0808936	-0.043097	0.965643	0.99076	-7.65503	-	3UTR	3UTR	yes
chr1_1364126	AL391244.1	-0.000423382	0.512832	-0.0428145	0.965868	0.990826	-7.65504	+	ncRNA	ncRNA	yes
chr10_15120318	ACBD7	0.000187899	0.114943	0.042795	0.965883	0.990826	-7.65504	-	3UTR	3UTR	no
chr2_37331546	EIF2AK2	-0.000195598	0.0789128	-0.0425906	0.966046	0.990852	-7.65505	-	3UTR	3UTR	yes
chr20_34635143	uc002xet.2	2.18e-05	0.0072766	0.0422813	0.966292	0.990852	-7.65506	-	3UTR	3UTR	yes
chr2_55206445	RTN4	0.000325173	0.14357	0.0422164	0.966344	0.990852	-7.65507	-	intronic	intronic	yes
chr1_33149363	RBBP4	0.000394136	0.294264	0.0421129	0.966427	0.990852	-7.65507	+	3UTR	3UTR	yes
chr6_149912224	C6orf72	-0.000215371	0.0889362	-0.0419157	0.966584	0.990852	-7.65508	+	3UTR	3UTR	yes
chr10_103570694	MGEA5	-0.000265087	0.152794	-0.0418495	0.966636	0.990852	-7.65508	-	intronic	intronic	yes
chr6_42857144	RPL7L1	0.000132796	0.0556298	0.041807	0.96667	0.990852	-7.65508	+	3UTR	3UTR	yes
chr14_50793637	intergenic	-0.00028526	0.148232	-0.041792	0.966682	0.990852	-7.65508	-	intergenic	intergenic	yes
chr1_1661055	SLC35E2	-0.000195227	0.069566	-0.041688	0.966765	0.990852	-7.65509	-	3UTR	3UTR	yes
chr8_11701419	CTSB	0.000214508	0.266815	0.0416117	0.966826	0.990852	-7.65509	-	3UTR	3UTR	yes
chr7_128143794	METTL2B	0.00027956	0.154119	0.0415456	0.966879	0.990852	-7.65509	+	3UTR	3UTR	yes
chr4_177252238	SPCS3	0.000157644	0.0734851	0.0411752	0.967174	0.991064	-7.65511	+	3UTR	3UTR	no
chr6_42857026	RPL7L1	-0.000136639	0.0878936	-0.0410001	0.967313	0.99108	-7.65512	+	3UTR	3UTR	yes
chr9_115446659	intergenic	0.000244125	0.134036	0.0409352	0.967365	0.99108	-7.65512	-	intergenic	intergenic	yes
chr14_51456874	TRIM9	-0.000198305	0.088866	-0.0404561	0.967747	0.991248	-7.65514	-	intronic	intronic	yes
chr12_98996043	intergenic	0.000227164	0.184674	0.0402428	0.967917	0.991248	-7.65515	+	intergenic	intergenic	yes
chr11_32625555	EIF3M	0.000387296	0.536115	0.040178	0.967968	0.991248	-7.65515	+	3UTR	3UTR	yes
chr17_65335394	PSMD12	-0.000184902	0.101038	-0.0401606	0.967982	0.991248	-7.65515	-	3UTR	3UTR	yes
chr3_49461823	NICN1	0.000208388	0.095834	0.0400713	0.968053	0.991248	-7.65515	-	3UTR	3UTR	no
chr4_128759064	uc003ifn.2	-0.000172414	0.0710553	-0.0399883	0.968119	0.991248	-7.65516	+	ncRNA	ncRNA	yes
chr7_25161331	CYCS	-0.000203831	0.129809	-0.0398043	0.968266	0.991248	-7.65516	-	3UTR	3UTR	yes
chr15_25230723	PAR5	-6.79e-05	0.0671936	-0.039653	0.968387	0.991248	-7.65517	+	ncRNA	ncRNA	yes
chr2_206986942	NDUFS1	-0.000105137	0.0574617	-0.0396345	0.968401	0.991248	-7.65517	-	3UTR	3UTR	yes
chr2_113288660	TTL	0.000190057	0.0924234	0.0395139	0.968497	0.991248	-7.65518	+	3UTR	3UTR	yes
chr20_3169313	intergenic	0.000396865	0.425772	0.0395122	0.968499	0.991248	-7.65518	-	intergenic	intergenic	yes
chr8_42877086	HOOK3	-0.000361536	0.598466	-0.0390127	0.968897	0.991565	-7.6552	+	3UTR	3UTR	yes
chr8_42877064	HOOK3	0.000342225	0.291834	0.0388412	0.969033	0.991614	-7.6552	+	3UTR	3UTR	yes
chr3_44791442	KIAA1143	0.000252773	0.141783	0.0385557	0.969261	0.991693	-7.65521	-	3UTR	3UTR	yes
chr20_40705281	PTPRT	0.000251804	0.309151	0.038523	0.969287	0.991693	-7.65521	-	3UTR	3UTR	no
chr10_28814658	LOC220906	0.000327205	0.386398	0.038246	0.969508	0.99181	-7.65523	-	intronic	intronic	yes
chr5_125962308	PHAX	-0.00023887	0.178626	-0.0381589	0.969577	0.99181	-7.65523	+	3UTR	3UTR	yes
chr11_31452810	DNAJC24	-0.000263019	0.166153	-0.0379596	0.969736	0.991815	-7.65524	+	3UTR	3UTR	yes
chr13_67727502	PCDH9	-0.000444455	0.441894	-0.0378277	0.969841	0.991815	-7.65524	-	intronic	intronic	yes
chr1_9988760	LZIC	0.000249801	0.146874	0.037576	0.970042	0.991815	-7.65525	-	intronic	intronic	yes
chr2_99812456	MRPL30	0.000123475	0.0613851	0.0375398	0.970071	0.991815	-7.65525	+	3UTR	3UTR	yes
chr15_25255231	uc001yxc.2	0.000339354	0.35847	0.0375035	0.970099	0.991815	-7.65525	+	intronic	intronic	yes
chr14_74167044	DNAL1	-0.000153936	0.0795234	-0.0374668	0.970129	0.991815	-7.65525	+	3UTR	3UTR	yes
chr4_21525241	KCNIP4	0.000292168	0.167874	0.0373775	0.9702	0.991815	-7.65526	-	intronic	intronic	yes
chr11_33099579	NCRNA00294	-0.000220513	0.150443	-0.0371716	0.970364	0.991892	-7.65527	+	ncRNA	ncRNA	yes
chr1_151427461	POGZ	-0.000288952	0.191538	-0.0369533	0.970538	0.99198	-7.65527	-	intronic	intronic	yes
chr15_25227838	PAR-SN	-0.000127787	0.673302	-0.0365389	0.970868	0.992199	-7.65529	+	ncRNA	ncRNA	yes
chr19_18892820	CRTC1	0.000309316	0.162896	0.0363874	0.970989	0.992199	-7.65529	+	3UTR	3UTR	no
chrX_77083654	MAGT1	0.000200886	0.0926255	0.0363519	0.971017	0.992199	-7.6553	-	3UTR	3UTR	yes
chr7_44872376	uc011kca.1	-0.000149536	0.119045	-0.0361046	0.971214	0.992253	-7.6553	-	ncRNA	ncRNA	yes
chrX_73448343	NCRNA00182	0.000253519	0.149694	0.0360646	0.971246	0.992253	-7.65531	-	intronic	intronic	yes
chr22_29836637	RFPL1S	-0.00015465	0.0970043	-0.0358656	0.971405	0.992265	-7.65531	-	ncRNA	ncRNA	yes
chr15_25228850	PAR-SN	0.000152348	0.584885	0.0357837	0.97147	0.992265	-7.65532	+	ncRNA	ncRNA	yes
chr3_44791481	KIAA1143	0.000156062	0.0745	0.035571	0.97164	0.992265	-7.65532	-	3UTR	3UTR	yes
chr11_67852802	CHKA	-0.000593891	0.440564	-0.0354969	0.971699	0.992265	-7.65533	-	intronic	intronic	yes
chr21_34923256	SON	-0.000118199	0.0933936	-0.0354496	0.971736	0.992265	-7.65533	+	5UTR	no	no
chr7_91829808	KRIT1	0.000200381	0.136104	0.0352135	0.971924	0.992265	-7.65534	-	3UTR	3UTR	yes
chr4_17803588	DCAF16	0.000185749	0.094034	0.0350227	0.972076	0.992265	-7.65534	-	3UTR	3UTR	yes
chr15_25260973	uc001yxc.2	-0.000245915	0.121072	-0.0349979	0.972096	0.992265	-7.65534	+	intronic	intronic	yes
chr1_19542609	KIAA0090	-0.000168163	0.103206	-0.0348654	0.972202	0.992265	-7.65535	-	3UTR	3UTR	yes
chr17_29863280	RAB11FIP4	-0.000143066	0.116502	-0.0348226	0.972236	0.992265	-7.65535	+	3UTR	3UTR	yes
chrX_73485869	NCRNA00182	0.00032529	0.315736	0.0347458	0.972297	0.992265	-7.65535	-	intronic	intronic	yes
chr12_51325415	METTL7A	4.81e-05	0.0234319	0.0347209	0.972317	0.992265	-7.65535	+	3UTR	3UTR	yes
chr5_142604928	ARHGAP26	-0.000268344	0.530096	-0.0345673	0.972439	0.9923	-7.65536	+	3UTR	3UTR	yes
chr17_49041745	SPAG9	0.000114661	0.0960681	0.0342843	0.972665	0.99244	-7.65537	-	3UTR	3UTR	yes
chr16_9198194	C16orf72	0.000100501	0.0817447	0.0340886	0.972821	0.992509	-7.65538	+	intronic	intronic	yes
chr1_1595074	SLC35E2B	0.000195583	0.11844	0.0333485	0.973411	0.992897	-7.6554	-	3UTR	3UTR	yes
chr16_9200033	C16orf72	6.23e-05	0.0276213	0.0333196	0.973434	0.992897	-7.6554	+	intronic	intronic	yes
chr10_15119724	ACBD7	-0.000116391	0.0676426	-0.033278	0.973467	0.992897	-7.6554	-	3UTR	3UTR	yes
chrX_73428165	NCRNA00182	0.000324539	0.375251	0.0330803	0.973625	0.992968	-7.65541	-	intronic	intronic	yes
chr2_206987229	NDUFS1	-0.00021513	0.526583	-0.0329672	0.973715	0.99297	-7.65541	-	3UTR	3UTR	yes
chr8_144738107	ZNF623	-0.00027287	0.19453	-0.03229	0.974254	0.99343	-7.65544	+	3UTR	3UTR	yes
chr1_33148736	RBBP4	0.000287831	0.276279	0.032066	0.974433	0.993435	-7.65544	+	3UTR	3UTR	yes
chr10_15118608	ACBD7	-0.000120906	0.064817	-0.0319813	0.974501	0.993435	-7.65545	-	3UTR	3UTR	yes
chr13_33097416	N4BP2L2	-0.000240087	0.184464	-0.031918	0.974551	0.993435	-7.65545	-	intronic	intronic	yes
chr19_46970927	PNMAL1	-3.22e-05	0.0167681	-0.0318406	0.974613	0.993435	-7.65545	-	3UTR	3UTR	yes
chr2_206981489	uc002vbc.1	-0.000281146	0.409838	-0.0306284	0.975579	0.99433	-7.65549	-	ncRNA	ncRNA	yes
chr4_21879827	KCNIP4	0.000215305	0.21244	0.0304533	0.975718	0.994382	-7.65549	-	intronic	intronic	yes
chr14_74524756	intergenic	-6.88e-05	0.0380915	-0.0298534	0.976197	0.994523	-7.65551	-	intergenic	intergenic	yes
chr17_49042368	SPAG9	-0.000235383	0.730626	-0.0297588	0.976272	0.994523	-7.65551	-	3UTR	3UTR	yes
chr16_21445570	LOC100190986	-0.000129671	0.0749851	-0.0297372	0.976289	0.994523	-7.65551	-	ncRNA	ncRNA	yes
chr8_56981527	RPS20	0.000121963	0.077717	0.0297132	0.976308	0.994523	-7.65551	-	intronic	intronic	yes
chr1_109606697	intergenic	-0.000198464	0.14654	-0.0296483	0.97636	0.994523	-7.65552	-	intergenic	intergenic	yes
chr1_36067715	PSMB2	9.64e-05	0.0685106	0.0296139	0.976388	0.994523	-7.65552	-	3UTR	3UTR	yes
chr13_53265327	intergenic	-0.000203106	0.240091	-0.0286135	0.977185	0.995245	-7.65555	+	intergenic	intergenic	yes
chr13_21949081	ZDHHC20	-8.46e-05	0.047066	-0.0283442	0.9774	0.995332	-7.65555	-	3UTR	3UTR	yes
chr6_56922370	intergenic	0.000245199	0.744068	0.0282089	0.977508	0.995332	-7.65556	+	intergenic	intergenic	yes
chr2_44450087	PPM1B	-0.000245859	0.188519	-0.0281729	0.977536	0.995332	-7.65556	+	intronic	intronic	yes
chr2_54077705	LOC100302652	-0.000151926	0.0752787	-0.0278084	0.977827	0.995345	-7.65557	-	intronic	intronic	yes
chr9_130990596	DNM1	-0.000202908	0.166955	-0.0276842	0.977926	0.995345	-7.65557	+	intronic	intronic	yes
chr4_39551179	uc003gun.1	-0.000201654	0.347074	-0.0275199	0.978057	0.995345	-7.65558	-	ncRNA	ncRNA	yes
chrX_73499025	uc004ebr.1	0.00020493	0.251674	0.0273725	0.978174	0.995345	-7.65558	-	ncRNA	ncRNA	yes
chr10_15119414	ACBD7	0.000174178	0.155845	0.0273423	0.978198	0.995345	-7.65558	-	3UTR	3UTR	no
chr15_25276975	intergenic	-5.36e-05	0.0411319	-0.0272712	0.978255	0.995345	-7.65558	+	intergenic	intergenic	yes
chr1_120543977	NOTCH2	1.02e-05	0.99987	0.0272534	0.978269	0.995345	-7.65559	-	intronic	intronic	no
chr13_67678916	PCDH9	0.000150076	0.080434	0.0272227	0.978294	0.995345	-7.65559	-	intronic	intronic	yes
chr15_65409998	PDCD7	-0.000138103	0.117145	-0.0271255	0.978371	0.995345	-7.65559	-	3UTR	3UTR	yes
chr5_134236278	TXNDC15	-0.000146726	0.107926	-0.0270469	0.978434	0.995345	-7.65559	+	3UTR	3UTR	yes
chr1_78490384	GIPC2	-0.000246085	0.674977	-0.0262924	0.979035	0.995866	-7.65561	+	intronic	intronic	yes
chr4_39551066	uc003gun.1	9.97e-05	0.0643745	0.0259434	0.979314	0.995945	-7.65562	-	ncRNA	ncRNA	yes
chr2_44545458	PREPL	0.000173731	0.152187	0.0258727	0.97937	0.995945	-7.65562	-	3UTR	3UTR	yes
chr4_89181477	intergenic	-8.93e-05	0.137191	-0.0258622	0.979378	0.995945	-7.65562	-	intergenic	intergenic	yes
chr6_102374643	GRIK2	-0.000105625	0.9607	-0.0256862	0.979519	0.995954	-7.65563	+	intronic	intronic	no
chr10_15117729	ACBD7	0.000148135	0.129834	0.0254495	0.979707	0.995954	-7.65563	-	3UTR	3UTR	yes
chr2_32532949	YIPF4	-0.000242866	0.284864	-0.0253588	0.97978	0.995954	-7.65563	+	3UTR	3UTR	yes
chr4_89181387	intergenic	5.26e-05	0.0457383	0.0253128	0.979816	0.995954	-7.65564	-	intergenic	intergenic	yes
chr1_193064377	intergenic	0.000181508	0.163604	0.0251089	0.979979	0.995954	-7.65564	-	intergenic	intergenic	yes
chr13_67715477	PCDH9	-0.000204787	0.142487	-0.024951	0.980105	0.995954	-7.65565	-	intronic	intronic	yes
chr13_33097398	N4BP2L2	0.000145499	0.0912064	0.0248264	0.980204	0.995954	-7.65565	-	intronic	intronic	yes
chr1_149858875	HIST2H2AC	2.56e-05	0.0154638	0.0247597	0.980257	0.995954	-7.65565	+	Syn	Leu->Leu	no
chr17_49042242	SPAG9	0.000107542	0.195832	0.0246948	0.980309	0.995954	-7.65565	-	3UTR	3UTR	yes
chr2_152334838	uc002txp.2	-0.000164898	0.13046	-0.024572	0.980407	0.995954	-7.65565	+	intronic	intronic	yes
chr2_203744241	intergenic	-0.000199667	0.196145	-0.0245576	0.980418	0.995954	-7.65565	-	intergenic	intergenic	yes
chr11_76736720	ACER3	-0.000134426	0.0913702	-0.0244291	0.980521	0.995954	-7.65566	+	3UTR	3UTR	yes
chr15_41597574	uc001zno.2	8.87e-05	0.200583	0.0244064	0.980539	0.995954	-7.65566	+	ncRNA	ncRNA	yes
chr4_21574351	KCNIP4	-0.000207285	0.698026	-0.0242133	0.980693	0.99602	-7.65566	-	intronic	intronic	yes
chr5_134236607	TXNDC15	-0.000115898	0.0818511	-0.0239099	0.980935	0.996167	-7.65567	+	3UTR	3UTR	yes
chr12_72096221	TMEM19	-0.000175298	0.780368	-0.0238101	0.981014	0.996167	-7.65567	+	3UTR	3UTR	yes
chr8_102194868	ZNF706	-0.000206281	0.343289	-0.0236396	0.98115	0.996215	-7.65568	-	intronic	intronic	yes
chr8_42875763	HOOK3	0.000145468	0.11947	0.0233197	0.981405	0.996384	-7.65568	+	3UTR	3UTR	yes
chr1_33149496	RBBP4	0.000153446	0.257596	0.0231456	0.981544	0.996435	-7.65569	+	3UTR	3UTR	yes
chr1_1364169	AL391244.1	-0.000122792	0.0988702	-0.0229694	0.981684	0.996436	-7.65569	+	ncRNA	ncRNA	yes
chrX_123047269	XIAP	-7.62e-05	0.050534	-0.0229214	0.981723	0.996436	-7.65569	+	3UTR	3UTR	yes
chr3_155659940	intergenic	0.000188235	0.305106	0.0227096	0.981892	0.996518	-7.6557	+	intergenic	intergenic	yes
chr1_36068278	PSMB2	-0.000105078	0.0905128	-0.0219953	0.982461	0.997005	-7.65571	-	3UTR	3UTR	yes
chr2_32532883	YIPF4	0.00016555	0.222432	0.0215962	0.982779	0.997238	-7.65572	+	3UTR	3UTR	yes
chrX_73452224	NCRNA00182	-0.000125668	0.110457	-0.0213459	0.982979	0.997257	-7.65573	-	intronic	intronic	yes
chrX_73486174	NCRNA00182	0.000218648	0.444483	0.0211762	0.983114	0.997257	-7.65573	-	intronic	intronic	yes
chr10_88809359	intergenic	0.000211976	0.410138	0.0211489	0.983136	0.997257	-7.65573	-	intergenic	intergenic	yes
chrX_73468137	NCRNA00182	0.000124408	0.0935894	0.0210727	0.983197	0.997257	-7.65573	-	intronic	intronic	yes
chr1_33150642	RBBP4	-0.000161694	0.180821	-0.0209555	0.98329	0.997257	-7.65574	+	3UTR	3UTR	yes
chr14_31563675	intergenic	-0.000162869	0.210568	-0.0206801	0.98351	0.997257	-7.65574	+	intergenic	intergenic	yes
chr14_53109823	ERO1L	-0.000116947	0.0828617	-0.0206566	0.983528	0.997257	-7.65574	-	3UTR	3UTR	no
chr22_24968569	SNRPD3	-9.65e-05	0.101591	-0.0205194	0.983638	0.997257	-7.65575	+	3UTR	3UTR	yes
chr14_68032182	PLEKHH1	-0.000192382	0.553643	-0.0204881	0.983663	0.997257	-7.65575	+	intronic	intronic	yes
chr17_29106388	intergenic	-0.000110671	0.0842979	-0.0204606	0.983685	0.997257	-7.65575	+	intergenic	intergenic	yes
chrX_73498352	uc004ebr.1	0.000120263	0.0940596	0.0203264	0.983792	0.997265	-7.65575	-	ncRNA	ncRNA	yes
chr16_48386453	LONP2	-0.000101045	0.125743	-0.0202285	0.98387	0.997265	-7.65575	+	3UTR	3UTR	yes
chr2_217073660	intergenic	-9.58e-05	0.118319	-0.0200422	0.984018	0.997325	-7.65576	+	intergenic	intergenic	yes
chr1_226791928	C1orf95	-0.000187927	0.58054	-0.0198407	0.984179	0.997336	-7.65576	+	3UTR	3UTR	no
chr5_130537707	LYRM7	0.000168805	0.313045	0.0197054	0.984287	0.997336	-7.65576	+	3UTR	3UTR	yes
chr11_72000872	intergenic	0.000115366	0.107806	0.0196118	0.984361	0.997336	-7.65576	-	intergenic	intergenic	yes
chr17_73940906	ACOX1	-0.000121529	0.222789	-0.0195844	0.984383	0.997336	-7.65576	-	3UTR	3UTR	yes
chr2_217072740	intergenic	0.00012444	0.331262	0.0192781	0.984627	0.997473	-7.65577	+	intergenic	intergenic	yes
chr8_38829845	PLEKHA2	0.000139274	0.262687	0.0191922	0.984696	0.997473	-7.65577	+	3UTR	3UTR	yes
chr2_37431586	AC007390.5	-5.92e-05	0.0542426	-0.0187776	0.985027	0.997489	-7.65578	+	3UTR	3UTR	yes
chr11_31452841	DNAJC24	-0.000116159	0.112845	-0.0187279	0.985066	0.997489	-7.65578	+	3UTR	3UTR	yes
chr8_56981570	RPS20	0.000105108	0.195964	0.0187083	0.985082	0.997489	-7.65578	-	intronic	intronic	yes
chr1_120543973	NOTCH2	6.98e-06	0.999885	0.018625	0.985148	0.997489	-7.65578	-	intronic	intronic	no
chr8_56980133	RPS20	-0.000148123	0.400674	-0.0186154	0.985156	0.997489	-7.65578	-	3UTR	3UTR	yes
chrX_73498301	uc004ebr.1	0.000157075	0.319681	0.0184422	0.985294	0.997523	-7.65579	-	ncRNA	ncRNA	yes
chr4_21579794	KCNIP4	0.000172108	0.474789	0.0182228	0.985469	0.997523	-7.65579	-	intronic	intronic	yes
chr15_25240384	uc001ywz.1	-1.79e-05	0.0185872	-0.0181366	0.985538	0.997523	-7.65579	+	intronic	intronic	yes
chr17_73938255	ACOX1	8.42e-05	0.0791553	0.0181093	0.985559	0.997523	-7.65579	-	3UTR	3UTR	yes
chr17_73940999	ACOX1	6.37e-05	0.063266	0.0180172	0.985633	0.997523	-7.65579	-	3UTR	3UTR	yes
chr19_21475001	ZNF708	0.00016558	0.527179	0.0178829	0.98574	0.997541	-7.6558	-	3UTR	3UTR	yes
chr12_98999072	intergenic	0.000117984	0.238772	0.017733	0.985859	0.997573	-7.6558	+	intergenic	intergenic	yes
chr12_98998297	intergenic	5.4e-05	0.0570191	0.0174315	0.9861	0.997609	-7.6558	+	intergenic	intergenic	yes
chr4_21895961	KCNIP4	-0.00012035	0.152645	-0.0173665	0.986152	0.997609	-7.65581	-	intronic	intronic	yes
chr15_25257805	uc001yxc.2	0.000105208	0.12077	0.0173148	0.986193	0.997609	-7.65581	+	intronic	intronic	yes
chr4_128759039	uc003ifn.2	-0.000139872	0.28893	-0.0172422	0.986251	0.997609	-7.65581	+	ncRNA	ncRNA	yes
chr17_40008051	KLHL11	9.23e-05	0.164743	0.0170263	0.986423	0.997625	-7.65581	-	3UTR	3UTR	yes
chr2_99812957	MRPL30	6.71e-05	0.079417	0.0170003	0.986444	0.997625	-7.65581	+	3UTR	3UTR	yes
chrX_73486008	NCRNA00182	8.82e-05	0.0801681	0.016621	0.986746	0.997698	-7.65582	-	intronic	intronic	yes
chr2_206981835	uc002vbc.1	-8.96e-05	0.291528	-0.0166134	0.986752	0.997698	-7.65582	-	ncRNA	ncRNA	yes
chr17_49042174	SPAG9	-1.95e-05	0.0179532	-0.0164636	0.986872	0.997698	-7.65582	-	3UTR	3UTR	yes
chr11_118871252	CCDC84	0.00014628	0.324506	0.0164403	0.98689	0.997698	-7.65582	+	intronic	intronic	yes
chr19_59093998	MGC2752	9.87e-05	0.14103	0.0163533	0.986959	0.997698	-7.65582	+	ncRNA	ncRNA	yes
chr2_207417515	ADAM23	0.00014	0.301236	0.0160377	0.987211	0.997801	-7.65583	+	intronic	intronic	yes
chr1_202551866	PPP1R12B	9.75e-05	0.132094	0.0158803	0.987337	0.997801	-7.65583	+	3UTR	3UTR	yes
chr1_10518037	DFFA	0.000132838	0.275536	0.0156671	0.987507	0.997801	-7.65583	-	3UTR	3UTR	yes
chr1_202554257	PPP1R12B	-0.000142874	0.572598	-0.0156573	0.987514	0.997801	-7.65583	+	3UTR	3UTR	yes
chrX_73498414	uc004ebr.1	-9.29e-05	0.125804	-0.0155343	0.987613	0.997801	-7.65584	-	ncRNA	ncRNA	yes
chr7_44841931	PPIA	-6.68e-05	0.0883106	-0.0154707	0.987663	0.997801	-7.65584	+	3UTR	3UTR	yes
chr14_104147823	KLC1	-0.00014955	0.359589	-0.0153274	0.987777	0.997801	-7.65584	+	intronic	intronic	yes
chr13_50487314	C13orf1	-7.46e-05	0.0793064	-0.0151253	0.987939	0.997801	-7.65584	-	3UTR	3UTR	yes
chr2_99240747	MGAT4A	-9.95e-05	0.155319	-0.0150495	0.987999	0.997801	-7.65584	-	3UTR	3UTR	yes
chr19_56890046	uc002qmu.3	9.54e-05	0.119789	0.0147796	0.988214	0.997801	-7.65585	+	3UTR	3UTR	yes
chrX_73417080	NCRNA00182	0.000126093	0.248268	0.0147754	0.988218	0.997801	-7.65585	-	intronic	intronic	no
chr5_130538308	LYRM7	0.000125655	0.442643	0.0147568	0.988232	0.997801	-7.65585	+	3UTR	3UTR	yes
chr13_21948624	AL136219.1	9.58e-05	0.160298	0.0147411	0.988245	0.997801	-7.65585	-	Nonsyn	Lys->Arg	yes
chr14_51461837	TRIM9	-0.000103901	0.218757	-0.014667	0.988304	0.997801	-7.65585	-	intronic	intronic	yes
chr15_25358858	uc001yxy.2	0.000121951	0.2728	0.0141007	0.988756	0.997906	-7.65586	+	ncRNA	ncRNA	yes
chr12_51905313	uc001ryv.3	0.000121573	0.711685	0.0140887	0.988765	0.997906	-7.65586	+	ncRNA	ncRNA	yes
chr2_37331102	EIF2AK2	4.23e-05	0.0586894	0.0139175	0.988902	0.997906	-7.65586	-	3UTR	3UTR	yes
chr12_133298034	PGAM5	5.76e-05	0.0664128	0.0138988	0.988917	0.997906	-7.65586	+	3UTR	3UTR	yes
chr2_201843403	FAM126B	5.97e-05	0.102309	0.013887	0.988926	0.997906	-7.65586	-	3UTR	3UTR	yes
chr15_25539724	uc001zae.2	0.000107687	0.152404	0.013822	0.988978	0.997906	-7.65586	+	intronic	intronic	no
chr16_22515193	uc010bxg.2	7.82e-05	0.108713	0.0136194	0.989139	0.997906	-7.65586	+	intronic	intronic	yes
chr8_56982090	RPS20	8.13e-05	0.128717	0.0135269	0.989213	0.997906	-7.65586	-	intronic	intronic	yes
chr3_49461534	NICN1	-0.000104919	0.220504	-0.0133559	0.98935	0.997906	-7.65587	-	3UTR	3UTR	yes
chr12_98996104	intergenic	-6.89e-05	0.0949979	-0.0133495	0.989355	0.997906	-7.65587	+	intergenic	intergenic	yes
chr2_206987223	NDUFS1	-8.67e-05	0.327221	-0.0132427	0.98944	0.997906	-7.65587	-	3UTR	3UTR	yes
chrX_73416918	NCRNA00182	7.06e-05	0.0962426	0.0131845	0.989486	0.997906	-7.65587	-	intronic	intronic	no
chr2_206987187	NDUFS1	7.99e-05	0.183272	0.0130084	0.989627	0.997906	-7.65587	-	3UTR	3UTR	yes
chrX_118673277	CXorf56	-0.000104873	0.185196	-0.012917	0.9897	0.997906	-7.65587	-	3UTR	3UTR	yes
chr14_50794380	uc010ant.1	0.000112874	0.236877	0.012715	0.989861	0.997906	-7.65588	+	intronic	intronic	yes
chr1_53289940	ZYG11B	7.47e-05	0.246209	0.0126162	0.989939	0.997906	-7.65588	+	3UTR	3UTR	yes
chr14_50793968	uc010ant.1	-9.35e-05	0.170989	-0.0125665	0.989979	0.997906	-7.65588	+	intronic	intronic	yes
chr10_73979976	uc001jsw.2	-6.44e-05	0.0806149	-0.0125333	0.990005	0.997906	-7.65588	+	5UTR	5UTR	yes
chr4_128757415	intergenic	9.74e-05	0.276296	0.0123311	0.990167	0.997965	-7.65588	+	intergenic	intergenic	yes
chr1_109606161	intergenic	2.62e-05	0.0347213	0.0120224	0.990413	0.997965	-7.65588	-	intergenic	intergenic	yes
chr15_72883448	intergenic	-0.00010851	0.24254	-0.0120025	0.990429	0.997965	-7.65588	+	intergenic	intergenic	yes
chr14_53242478	GNPNAT1	-0.000115089	0.496377	-0.0118879	0.99052	0.997965	-7.65589	-	3UTR	3UTR	yes
chr8_56982051	RPS20	5.61e-05	0.0922936	0.0118877	0.99052	0.997965	-7.65589	-	intronic	intronic	yes
chr13_99048210	FARP1	6.23e-05	0.0921362	0.0117003	0.99067	0.997965	-7.65589	+	intronic	intronic	no
chr3_170181366	SLC7A14	-7.95e-05	0.244021	-0.0115311	0.990805	0.997965	-7.65589	-	3UTR	3UTR	yes
chr8_42987612	intergenic	0.00011726	0.581806	0.0114805	0.990845	0.997965	-7.65589	+	intergenic	intergenic	yes
chr17_29097705	intergenic	5.91e-05	0.0851894	0.011457	0.990864	0.997965	-7.65589	+	intergenic	intergenic	yes
chr9_115446750	intergenic	5.49e-05	0.083117	0.0109643	0.991257	0.998229	-7.6559	-	intergenic	intergenic	yes
chr1_1595514	SLC35E2B	5.05e-05	0.0863085	0.0109059	0.991303	0.998229	-7.6559	-	3UTR	3UTR	yes
chr3_136050277	uc003eqz.1	6.92e-05	0.147589	0.0107851	0.991399	0.998237	-7.6559	+	intronic	intronic	yes
chr4_21780089	KCNIP4	0.000113243	0.313104	0.0106507	0.991507	0.998242	-7.6559	-	intronic	intronic	yes
chr11_8707958	RPL27A	-4.58e-05	0.0746277	-0.0104944	0.991631	0.998242	-7.6559	+	3UTR	3UTR	yes
chr2_37330612	EIF2AK2	-5.25e-05	0.107562	-0.0103045	0.991783	0.998242	-7.6559	-	3UTR	3UTR	yes
chr6_69395638	BAI3	6.94e-05	0.207385	0.0101497	0.991906	0.998242	-7.6559	+	intronic	intronic	yes
chr16_75480026	uc002feb.2	-5.05e-05	0.0827745	-0.0101147	0.991934	0.998242	-7.65591	-	3UTR	3UTR	yes
chr17_65335393	PSMD12	3.56e-05	0.0645489	0.0101101	0.991938	0.998242	-7.65591	-	3UTR	3UTR	yes
chr3_44791420	KIAA1143	-6.97e-05	0.166619	-0.00986312	0.992135	0.998338	-7.65591	-	3UTR	3UTR	yes
chr4_21509169	KCNIP4	6.86e-05	0.170689	0.00970985	0.992257	0.998338	-7.65591	-	intronic	intronic	yes
chr3_49461420	NICN1	-7.87e-05	0.259326	-0.0095759	0.992364	0.998338	-7.65591	-	3UTR	3UTR	yes
chr17_49041769	SPAG9	-4.88e-05	0.778987	-0.00937275	0.992526	0.998338	-7.65591	-	3UTR	3UTR	yes
chr11_77779693	NDUFC2	-4.4e-05	0.1831	-0.00936405	0.992533	0.998338	-7.65591	-	3UTR	3UTR	yes
chrX_73441633	NCRNA00182	6.55e-05	0.222655	0.00932204	0.992566	0.998338	-7.65591	-	intronic	intronic	yes
chr3_86119880	CADM2	2.08e-05	0.0403745	0.00900452	0.992819	0.998451	-7.65592	+	3UTR	3UTR	no
chr15_25508072	uc001zae.2	4.91e-05	0.0983872	0.00895923	0.992855	0.998451	-7.65592	+	intronic	intronic	yes
chr9_37503313	POLR1E	-7.38e-05	0.135283	-0.00862877	0.993119	0.998515	-7.65592	+	3UTR	3UTR	yes
chr2_85546572	TGOLN2	1.83e-05	0.0407894	0.00833503	0.993353	0.998515	-7.65592	-	3UTR	3UTR	yes
chr1_1365500	AL391244.1	-6.12e-05	0.222598	-0.00833058	0.993357	0.998515	-7.65592	+	ncRNA	ncRNA	yes
chr12_125511966	BRI3BP	4.88e-05	0.138983	0.00827726	0.993399	0.998515	-7.65592	+	3UTR	3UTR	yes
chrX_73484226	NCRNA00182	5.27e-05	0.128081	0.00809081	0.993548	0.998515	-7.65592	-	intronic	intronic	yes
chr15_42859343	HAUS2	5.53e-05	0.143898	0.00788113	0.993715	0.998515	-7.65593	+	3UTR	3UTR	yes
chr5_131289104	ACSL6	-3.72e-05	0.277149	-0.00774845	0.993821	0.998515	-7.65593	-	3UTR	3UTR	yes
chr14_50793549	uc010ant.1	-4.2e-05	0.0925894	-0.00769679	0.993862	0.998515	-7.65593	+	intronic	intronic	yes
chr5_64963869	SGTB	-3.6e-05	0.0817872	-0.00768767	0.993869	0.998515	-7.65593	-	3UTR	3UTR	yes
chr4_21494120	KCNIP4	-4.57e-05	0.11827	-0.00768699	0.99387	0.998515	-7.65593	-	intronic	intronic	yes
chr2_206984331	intergenic	2.86e-05	0.0551277	0.00763069	0.993915	0.998515	-7.65593	-	intergenic	intergenic	yes
chr4_57326960	PAICS	3.38e-05	0.0792681	0.00754221	0.993985	0.998515	-7.65593	+	3UTR	3UTR	yes
chr6_90344605	LYRM2	7.12e-05	0.520704	0.00726203	0.994209	0.99865	-7.65593	-	3UTR	3UTR	yes
chr5_130538330	LYRM7	-5.97e-05	0.465789	-0.00714051	0.994306	0.998659	-7.65593	+	3UTR	3UTR	yes
chr8_11700729	CTSB	2.38e-05	0.084817	0.00667779	0.994675	0.99894	-7.65593	-	3UTR	3UTR	yes
chr18_44250622	intergenic	5.8e-05	0.662298	0.00645629	0.994851	0.998944	-7.65594	-	intergenic	intergenic	yes
chr4_17804872	DCAF16	-3.56e-05	0.0894021	-0.00645037	0.994856	0.998944	-7.65594	-	3UTR	3UTR	yes
chr3_155659846	intergenic	-4.47e-05	0.174109	-0.00625909	0.995009	0.999008	-7.65594	+	intergenic	intergenic	no
chr15_41594439	uc001znn.1	1.16e-05	0.0400489	0.0060187	0.9952	0.999009	-7.65594	+	intronic	intronic	yes
chr1_150594023	ENSA	3.53e-05	0.126634	0.00586763	0.995321	0.999009	-7.65594	-	3UTR	3UTR	yes
chr12_133298428	PGAM5	-3.05e-05	0.121721	-0.00585829	0.995328	0.999009	-7.65594	+	3UTR	3UTR	yes
chr6_69387559	BAI3	5.14e-05	0.251064	0.00581208	0.995365	0.999009	-7.65594	+	intronic	intronic	yes
chr3_15114400	ZFYVE20	-3e-05	0.258881	-0.00497594	0.996032	0.999542	-7.65594	-	3UTR	3UTR	yes
chr9_68421403	intergenic	-2.3e-05	0.113009	-0.0048698	0.996117	0.999542	-7.65594	+	intergenic	intergenic	no
chr15_25242307	uc001ywz.1	1.06e-05	0.0602936	0.00469896	0.996253	0.999542	-7.65595	+	intronic	intronic	yes
chrX_46463965	intergenic	2.35e-05	0.0830936	0.0046026	0.99633	0.999542	-7.65595	-	intergenic	intergenic	yes
chr19_58638292	ZNF329	-2.75e-05	0.103098	-0.00458781	0.996341	0.999542	-7.65595	-	3UTR	3UTR	yes
chr5_64963908	SGTB	-1.4e-05	0.0560915	-0.0042525	0.996609	0.999721	-7.65595	-	3UTR	3UTR	yes
chr1_9987640	LZIC	-2.41e-05	0.085966	-0.0040827	0.996744	0.999768	-7.65595	-	intronic	intronic	yes
chr15_41594444	uc001znn.1	4.87e-06	0.0211447	0.00381931	0.996954	0.999815	-7.65595	+	intronic	intronic	yes
chr13_111547783	ANKRD10	-1.92e-05	0.0844574	-0.00359438	0.997134	0.999815	-7.65595	-	intronic	intronic	yes
chrX_123046779	XIAP	-1.24e-05	0.0690638	-0.00347132	0.997232	0.999815	-7.65595	+	3UTR	3UTR	yes
chr21_34734068	intergenic	-3.17e-05	0.173719	-0.0033872	0.997299	0.999815	-7.65595	+	intergenic	intergenic	yes
chr1_155853163	SYT11	-3.52e-06	0.0124447	-0.00333552	0.99734	0.999815	-7.65595	+	3UTR	3UTR	yes
chr4_89181500	intergenic	-4.05e-06	0.0210149	-0.0029591	0.99764	0.999815	-7.65595	-	intergenic	intergenic	yes
chr1_1364387	AL391244.1	2.11e-05	0.194121	0.00293762	0.997657	0.999815	-7.65595	+	ncRNA	ncRNA	yes
chr7_44872879	uc011kca.1	4.96e-06	0.0394277	0.00277513	0.997787	0.999815	-7.65595	-	ncRNA	ncRNA	yes
chr20_3166067	intergenic	1.25e-05	0.0676468	0.00276173	0.997798	0.999815	-7.65595	-	intergenic	intergenic	yes
chr4_21542628	KCNIP4	-2.3e-05	0.212423	-0.00274294	0.997813	0.999815	-7.65595	-	intronic	intronic	yes
chr12_120898553	GATC	1.65e-05	0.819811	0.00269107	0.997854	0.999815	-7.65595	+	3UTR	3UTR	yes
chr1_220232138	BPNT1	-1.89e-05	0.192681	-0.00255861	0.99796	0.999815	-7.65595	-	3UTR	3UTR	yes
chr4_39552175	intergenic	-9.08e-06	0.0589809	-0.00253555	0.997978	0.999815	-7.65595	-	intergenic	intergenic	yes
chr2_25381529	EFR3B	1.62e-05	0.17317	0.0024626	0.998036	0.999815	-7.65595	+	3UTR	3UTR	no
chr14_21929014	RAB2B	2.53e-05	0.521326	0.00229792	0.998168	0.999857	-7.65595	-	3UTR	3UTR	yes
chrX_73496319	NCRNA00182	-1.65e-05	0.487126	-0.00200442	0.998402	0.999863	-7.65595	-	intronic	intronic	yes
chr11_67852850	CHKA	1.51e-05	0.17433	0.0019747	0.998425	0.999863	-7.65595	-	intronic	intronic	yes
chr14_50320348	intergenic	-1.44e-05	0.0471638	-0.00195688	0.998439	0.999863	-7.65595	+	intergenic	intergenic	no
chr2_114466275	intergenic	-1.71e-05	0.475066	-0.0017211	0.998627	0.99987	-7.65595	-	intergenic	intergenic	yes
chr2_201843375	FAM126B	-7e-06	0.0763787	-0.00167614	0.998663	0.99987	-7.65595	-	3UTR	3UTR	yes
chr4_17803559	DCAF16	-7.2e-06	0.934338	-0.00161322	0.998714	0.99987	-7.65596	-	3UTR	3UTR	yes
chr4_21493113	KCNIP4	7.48e-06	0.11796	0.00129103	0.99897	0.999949	-7.65596	-	intronic	intronic	yes
chr3_10194988	intergenic	6.41e-06	0.206489	0.00100155	0.999201	0.999949	-7.65596	+	intergenic	intergenic	yes
chr10_43013405	ZNF37BP	-8.85e-06	0.403338	-0.000919131	0.999267	0.999949	-7.65596	-	ncRNA	ncRNA	yes
chr12_67711843	CAND1	-6.42e-06	0.179434	-0.000896152	0.999285	0.999949	-7.65596	+	3UTR	3UTR	yes
chr2_71600977	ZNF638	5.92e-06	0.131102	0.000787415	0.999372	0.999949	-7.65596	+	intronic	intronic	yes
chr2_207417439	ADAM23	6.52e-06	0.51594	0.000670277	0.999465	0.999949	-7.65596	+	intronic	intronic	yes
chr5_130537630	LYRM7	3.03e-06	0.0863787	0.00065106	0.999481	0.999949	-7.65596	+	3UTR	3UTR	yes
chr2_71614077	ZNF638	-2.6e-06	0.0940191	-0.000448378	0.999642	0.999949	-7.65596	+	intronic	intronic	yes
chr15_44086808	SERF2	-2.45e-06	0.163387	-0.000338978	0.99973	0.999949	-7.65596	+	3UTR	3UTR	no
chr2_55206349	RTN4	-1.39e-06	0.0821894	-0.000254421	0.999797	0.999949	-7.65596	-	intronic	intronic	yes
chr11_66523921	C11orf80	-1.62e-06	0.128943	-0.000242796	0.999806	0.999949	-7.65596	+	Syn	Ser->Ser	yes
chr1_160302244	COPA	-7e-07	0.118817	-0.000149668	0.999881	0.999949	-7.65596	-	Nonsyn	Ile->Val	no
chr2_37329301	EIF2AK2	2.04e-07	0.0617085	6.44e-05	0.999949	0.999949	-7.65596	-	3UTR	3UTR	yes

### Sheet: Table S1b
Supplemental Table 1b. Differential RNA-editing in the dorsolateral prefrontal cortex (DLPFC) using CommonMind Consortium data.
Site	Gene symbol	logFC	AveExpr	t	P.Value	adj.P.Val	B	Strand	Annot1	Annot2	Alu repeat?
chr12_133682595	intergenic	0.0498947	0.201224	5.64012	2.74425e-08	0.000208399	7.68377	-	intergenic	intergenic	no
chr9_115233907	HSDL2	0.0177989	0.0886593	5.13205	4.00507e-07	0.00131503	5.08708	+	3UTR	3UTR	yes
chr12_133682596	intergenic	0.0324786	0.111344	5.08049	5.19502e-07	0.00131503	4.83592	-	intergenic	intergenic	no
chr16_70283815	intergenic	0.0325206	0.559406	4.90579	1.23366e-06	0.0023421	4.00211	-	intergenic	intergenic	yes
chr7_38764358	VPS41	0.0349215	0.391943	4.77813	2.28364e-06	0.00324877	3.4097	-	3UTR	3UTR	yes
chr11_33096405	TCP11L1	0.0350853	0.709022	4.75357	2.56685e-06	0.00324877	3.29736	+	intronic	intronic	yes
chr4_21798833	KCNIP4	-0.0645071	0.259522	-4.68097	3.61545e-06	0.00392225	2.96845	-	intronic	intronic	yes
chr13_33099038	N4BP2L2	0.0416874	0.456133	4.55319	6.53565e-06	0.00605579	2.40086	-	intronic	intronic	yes
chr17_29110492	intergenic	0.0367102	0.2107	4.53271	7.17699e-06	0.00605579	2.31124	+	intergenic	intergenic	yes
chr15_41594561	OIP5-AS1	0.0161161	0.291574	4.48952	8.73264e-06	0.00663157	2.1235	+	intronic	intronic	yes
chr12_54634257	CBX5	0.00970176	0.0400463	4.4436	1.07398e-05	0.00741438	1.92568	-	3UTR	3UTR	yes
chr15_25359002	SNHG14	0.0403178	0.708363	4.4159	1.21568e-05	0.00747971	1.80727	+	ncRNA	ncRNA	yes
chr10_75008876	MRPS16	0.0324932	0.463272	4.39483	1.3352e-05	0.00747971	1.7177	-	3UTR	3UTR	yes
chr6_160100882	SOD2	0.0162406	0.102898	4.36569	1.51926e-05	0.00747971	1.59442	-	3UTR	3UTR	yes
chr17_49041746	SPAG9	0.0296095	0.457319	4.36236	1.54176e-05	0.00747971	1.58039	-	3UTR	3UTR	yes
chr1_145509569	RBM8A	0.0218356	0.164256	4.3574	1.57592e-05	0.00747971	1.55948	+	3UTR	3UTR	yes
chr12_54629209	CBX5	0.0192967	0.124937	4.3121	1.92281e-05	0.00858931	1.36972	-	3UTR	3UTR	yes
chr6_71298972	C6orf57	0.0192809	0.094837	4.25681	2.44547e-05	0.00974827	1.14062	+	3UTR	3UTR	yes
chr13_37420148	intergenic	0.0375265	0.185691	4.25677	2.44593e-05	0.00974827	1.14044	+	intergenic	intergenic	yes
chr11_93468099	uc001pec.2	-0.0152377	0.0681648	-4.24316	2.59402e-05	0.00974827	1.08447	-	ncRNA	ncRNA	yes
chr16_48387270	LONP2	0.0332608	0.24398	4.22938	2.7526e-05	0.00974827	1.02799	+	3UTR	3UTR	yes
chr9_68421855	intergenic	0.0343205	0.213819	4.22342	2.8241e-05	0.00974827	1.00358	+	intergenic	intergenic	yes
chr8_28424800	FZD3	0.0402834	0.337206	4.19588	3.17777e-05	0.0104922	0.891336	+	3UTR	3UTR	yes
chr1_160112527	ATP1A2	0.0164347	0.195907	4.17578	3.46218e-05	0.0108896	0.809829	+	3UTR	3UTR	yes
chr1_53289892	ZYG11B	0.032288	0.327046	4.16687	3.59573e-05	0.0108896	0.773852	+	3UTR	3UTR	yes
chr4_21797645	KCNIP4	-0.040302	0.1567	-4.15305	3.81284e-05	0.0108896	0.718137	-	intronic	intronic	yes
chr10_75008880	MRPS16	0.0132259	0.0737	4.14943	3.87171e-05	0.0108896	0.703578	-	3UTR	3UTR	yes
chr15_90820887	intergenic	0.0316873	0.364863	4.11095	4.55378e-05	0.011747	0.549481	+	intergenic	intergenic	yes
chr3_44791406	KIAA1143	0.032551	0.497054	4.10707	4.62843e-05	0.011747	0.534047	-	3UTR	3UTR	yes
chrX_123044650	XIAP	0.0328662	0.2577	4.09792	4.80947e-05	0.011747	0.497629	+	3UTR	3UTR	yes
chr3_44791480	KIAA1143	0.0201422	0.135917	4.08734	5.02717e-05	0.011747	0.455623	-	3UTR	3UTR	yes
chr13_108444484	FAM155A	-0.0341393	0.231239	-4.08551	5.06581e-05	0.011747	0.448359	-	intronic	intronic	no
chr6_102337689	GRIK2	-0.0404523	0.409819	-4.08367	5.10471e-05	0.011747	0.441101	+	Nonsyn	Ile->Val	no
chr15_25359824	SNHG14	0.0376221	0.694152	4.065	5.51784e-05	0.0122447	0.367287	+	intronic	intronic	yes
chr12_98998956	intergenic	0.0222576	0.798091	4.05959	5.64345e-05	0.0122447	0.345944	+	intergenic	intergenic	yes
chr15_25285606	intergenic	-0.035474	0.245924	-4.04586	5.97411e-05	0.0126021	0.291964	+	intergenic	intergenic	yes
chr10_75008815	MRPS16	0.0227203	0.188685	4.01259	6.85374e-05	0.0140668	0.16182	-	3UTR	3UTR	yes
chr12_133348895	GOLGA3	0.020421	0.0841315	4.00053	7.20204e-05	0.0142023	0.114879	-	3UTR	3UTR	yes
chr10_75010075	MRPS16	0.019934	0.107767	3.99744	7.2938e-05	0.0142023	0.102893	-	3UTR	3UTR	yes
chr4_89179595	PPM1K	0.026546	0.573091	3.99074	7.49691e-05	0.0142329	0.0768908	-	ncRNA	ncRNA	yes
chr1_145509570	RBM8A	0.0280699	0.384624	3.97713	7.92596e-05	0.0146804	0.024219	+	3UTR	3UTR	yes
chr4_103733429	UBE2D3	-0.0429199	0.380459	-3.96424	8.35388e-05	0.0151046	-0.0255304	-	intronic	intronic	yes
chr1_186388747	C1orf27	0.0227794	0.097637	3.95145	8.79972e-05	0.0155407	-0.0747077	+	3UTR	3UTR	yes
chr15_25358867	uc001yxy.2	0.0254361	0.170031	3.94249	9.12576e-05	0.0157502	-0.109109	+	ncRNA	ncRNA	yes
chr4_158281294	GRIA2	-0.0290896	0.48448	-3.93288	9.48777e-05	0.0160111	-0.145885	+	Nonsyn	Arg->Gly	no
chr12_32897596	DNM1L	0.0148782	0.1248	3.92281	9.88156e-05	0.0163132	-0.184321	+	3UTR	3UTR	yes
chr9_15460442	SNAPC3	0.0182469	0.108987	3.8877	0.000113802	0.0181115	-0.317695	+	3UTR	3UTR	yes
chr12_51324496	METTL7A	0.0189845	0.235876	3.88622	0.000114479	0.0181115	-0.323297	+	3UTR	3UTR	yes
chr2_77494464	LRRTM4	-0.0314005	0.204328	-3.87845	0.000118094	0.0182768	-0.352649	-	intronic	intronic	no
chr15_55668087	CCPG1	0.0299203	0.146393	3.86033	0.000126947	0.0182768	-0.420864	-	intronic	intronic	yes
chr17_26375491	NLK	0.0424683	0.445094	3.85918	0.00012753	0.0182768	-0.425188	+	intronic	intronic	no
chr10_82192318	C10orf58	0.0251255	0.240737	3.85851	0.000127868	0.0182768	-0.427683	+	3UTR	3UTR	yes
chr15_25359005	SNHG14	0.0354654	0.387969	3.85583	0.00012924	0.0182768	-0.43775	+	ncRNA	ncRNA	yes
chr1_166883136	ILDR2	0.0235619	0.107352	3.85443	0.000129964	0.0182768	-0.443019	-	3UTR	3UTR	yes
chr6_90076054	RRAGD	0.0232299	0.131528	3.83933	0.000137992	0.0190495	-0.49955	-	3UTR	3UTR	yes
chr6_160101733	SOD2	0.014432	0.0739519	3.83283	0.000141591	0.0190495	-0.523822	-	3UTR	3UTR	yes
chr8_56982137	RPS20	0.0335612	0.550793	3.83036	0.000142984	0.0190495	-0.533052	-	intronic	intronic	yes
chr8_56980055	RPS20	0.0309129	0.280443	3.8165	0.00015103	0.0197745	-0.584649	-	3UTR	3UTR	yes
chr15_25358882	SNHG14	0.0340739	0.452541	3.81193	0.000153774	0.0197925	-0.601617	+	ncRNA	ncRNA	yes
chr9_68421807	intergenic	0.0607326	0.628831	3.80374	0.000158809	0.0200999	-0.63197	+	intergenic	intergenic	yes
chr15_25249650	SNHG14	0.0324469	0.412113	3.78696	0.000169627	0.0203367	-0.694032	+	intronic	intronic	yes
chr14_74526945	ALDH6A1	0.0218363	0.356583	3.78608	0.000170207	0.0203367	-0.697249	-	3UTR	3UTR	yes
chr9_68430000	LOC642236	-0.0284472	0.131576	-3.78607	0.000170216	0.0203367	-0.6973	-	intronic	intronic	yes
chr16_48386424	LONP2	0.0272946	0.332335	3.78413	0.000171516	0.0203367	-0.704463	+	3UTR	3UTR	yes
chr11_77779665	NDUFC2	0.0119673	0.0832704	3.78035	0.00017407	0.0203367	-0.718377	-	3UTR	3UTR	yes
chr8_102200004	ZNF706	0.0303101	0.5095	3.76634	0.000183865	0.0203935	-0.769901	-	intronic	intronic	yes
chr8_56981995	RPS20	0.0293655	0.352722	3.76587	0.000184202	0.0203935	-0.771626	-	intronic	intronic	yes
chr9_68422308	intergenic	-0.0330024	0.139431	-3.76245	0.000186675	0.0203935	-0.784174	+	intergenic	intergenic	no
chr2_201843379	FAM126B	0.0262819	0.725552	3.75893	0.000189249	0.0203935	-0.797061	-	3UTR	3UTR	yes
chr6_56921981	intergenic	0.0351254	0.498659	3.75866	0.00018945	0.0203935	-0.798058	+	intergenic	intergenic	yes
chr4_21797648	KCNIP4	-0.0424166	0.184126	-3.75592	0.000191483	0.0203935	-0.808099	-	intronic	intronic	yes
chr4_89180117	PPM1K	0.0314291	0.247706	3.75342	0.000193355	0.0203935	-0.817248	-	ncRNA	ncRNA	yes
chr4_21798839	KCNIP4	-0.0384602	0.695628	-3.74819	0.000197325	0.0205272	-0.836366	-	intronic	intronic	yes
chr3_179043023	ZNF639	0.0303887	0.354091	3.74151	0.000202502	0.0207811	-0.860725	+	5UTR	5UTR	yes
chr5_64964440	SGTB	0.0188755	0.114817	3.73081	0.000211076	0.0211898	-0.89971	-	3UTR	3UTR	yes
chr15_55664745	uc002acu.1	0.0256875	0.130463	3.72428	0.000216476	0.0211898	-0.923458	-	5UTR	5UTR	yes
chr16_48386411	LONP2	0.0230978	0.216806	3.72301	0.000217541	0.0211898	-0.928068	+	3UTR	3UTR	yes
chr12_51324192	METTL7A	0.0201614	0.271567	3.72021	0.000219903	0.0211898	-0.93822	+	3UTR	3UTR	yes
chr12_32897392	DNM1L	0.00595242	0.0272556	3.71958	0.000220436	0.0211898	-0.940493	+	3UTR	3UTR	yes
chr13_108444485	FAM155A	-0.0318729	0.256976	-3.71445	0.000224845	0.0213434	-0.959103	-	intronic	intronic	no
chr15_25209728	SNRPN	-0.0321914	0.497876	-3.70871	0.000229867	0.0215183	-0.979856	+	intronic	intronic	yes
chr15_25358985	SNHG14	0.0349063	0.56825	3.70111	0.000236686	0.0215183	-1.00732	+	ncRNA	ncRNA	yes
chr3_33587184	CLASP2	0.0281305	0.371337	3.69975	0.000237929	0.0215183	-1.01223	-	intronic	intronic	yes
chr2_70133210	intergenic	0.0331428	0.394028	3.69965	0.000238021	0.0215183	-1.0126	+	intergenic	intergenic	yes
chr2_77494427	LRRTM4	-0.0411455	0.482485	-3.68365	0.000253084	0.0226109	-1.07022	-	intronic	intronic	no
chr12_67710738	CAND1	0.0259853	0.658291	3.66903	0.000267628	0.0235787	-1.12266	+	3UTR	3UTR	yes
chr4_177253008	SPCS3	0.012708	0.0763296	3.66659	0.000270127	0.0235787	-1.13138	+	3UTR	3UTR	yes
chr13_67759937	PCDH9	-0.0364325	0.262202	-3.66092	0.000276029	0.02382	-1.15165	-	intronic	intronic	yes
chr2_37329301	EIF2AK2	0.0116343	0.0625481	3.65253	0.00028498	0.0240585	-1.18159	-	3UTR	3UTR	yes
chr5_78981623	PAPD4	0.0176328	0.0842574	3.65006	0.000287669	0.0240585	-1.1904	+	3UTR	3UTR	no
chrX_119571779	LAMP2	0.0116603	0.0649444	3.64762	0.000290353	0.0240585	-1.1991	-	3UTR	3UTR	yes
chr9_68414835	uc004aex.2	0.0207023	0.156567	3.64661	0.000291464	0.0240585	-1.20269	+	ncRNA	ncRNA	yes
chr1_160112452	ATP1A2	0.0100734	0.09205	3.64341	0.000295019	0.0240901	-1.21406	+	3UTR	3UTR	yes
chr9_68425506	intergenic	-0.0289662	0.164409	-3.63282	0.0003071	0.0248098	-1.25168	-	intergenic	intergenic	no
chr12_27183115	MED21	0.0273203	0.250289	3.62643	0.000314605	0.0251486	-1.27431	+	Nonsyn	Glu->Gly	yes
chr4_21782803	KCNIP4	0.0232855	0.80005	3.61967	0.000322743	0.0255303	-1.29823	-	intronic	intronic	no
chr13_21751867	MRP63	0.0208497	0.118722	3.60405	0.000342287	0.0265363	-1.3533	+	3UTR	3UTR	yes
chr2_75895283	uc002snm.1	-0.0142756	0.0700259	-3.60393	0.000342449	0.0265363	-1.35375	+	intronic	intronic	no
chr12_27183110	MED21	0.022313	0.17452	3.59658	0.000352027	0.027003	-1.37958	+	Syn	Gln->Gln	yes
chr4_21782908	KCNIP4	0.0211144	0.855524	3.58997	0.00036086	0.0274037	-1.40277	-	intronic	intronic	no
chr12_125511226	BRI3BP	0.0219066	0.1452	3.58357	0.000369616	0.0274553	-1.42521	+	3UTR	3UTR	yes
chr15_42860080	HAUS2	0.0227202	0.140357	3.58175	0.000372137	0.0274553	-1.43158	+	3UTR	3UTR	yes
chr12_27183193	MED21	0.0198133	0.14503	3.58157	0.000372385	0.0274553	-1.4322	+	3UTR	3UTR	yes
chr4_89179608	PPM1K	0.010569	0.0836963	3.5769	0.000378949	0.0276706	-1.44855	-	ncRNA	ncRNA	yes
chr15_55664813	uc002acu.1	0.0277131	0.167933	3.5709	0.000387527	0.0280274	-1.46949	-	5UTR	5UTR	yes
chr4_177252788	SPCS3	0.014714	0.102676	3.56622	0.000394341	0.0282512	-1.48579	+	3UTR	3UTR	yes
chr15_45775180	SLC30A4	0.0332954	0.344239	3.56229	0.000400157	0.0283999	-1.49948	-	3UTR	3UTR	yes
chr1_1365310	AL391244.1	0.0302933	0.660072	3.55547	0.000410441	0.0284942	-1.52321	+	intronic	intronic	yes
chr12_133298938	PGAM5	0.0145449	0.0742463	3.55414	0.000412473	0.0284942	-1.52783	+	3UTR	3UTR	yes
chr15_25393113	uc001yyp.1	0.0309316	0.389235	3.55243	0.000415097	0.0284942	-1.53376	+	intronic	intronic	yes
chr14_51461794	TRIM9	-0.0179995	0.11628	-3.55153	0.000416494	0.0284942	-1.5369	-	intronic	intronic	yes
chr15_90618694	ZNF710	0.0300993	0.391231	3.5477	0.000422442	0.0286431	-1.55016	-	ncRNA	ncRNA	yes
chr10_13179083	OPTN	0.00700777	0.0415981	3.54441	0.00042764	0.0287389	-1.56158	+	3UTR	3UTR	yes
chr4_21623117	KCNIP4	-0.0264444	0.277178	-3.53871	0.000436753	0.0290053	-1.58129	-	intronic	intronic	yes
chr16_70282577	intergenic	0.0149552	0.786335	3.537	0.00043953	0.0290053	-1.58721	-	intergenic	intergenic	yes
chr16_70283714	intergenic	0.0082419	0.0569926	3.53484	0.000443062	0.0290053	-1.59469	-	intergenic	intergenic	yes
chr2_206984232	intergenic	0.0242903	0.805774	3.52536	0.000458851	0.0297822	-1.6274	-	intergenic	intergenic	yes
chr15_25359027	SNHG14	0.0321165	0.399011	3.51721	0.000472843	0.030132	-1.65545	+	ncRNA	ncRNA	yes
chr9_68414808	uc004aex.2	0.016114	0.119865	3.51516	0.000476417	0.030132	-1.66249	+	ncRNA	ncRNA	yes
chr13_67780181	PCDH9	0.011851	0.106585	3.51325	0.000479782	0.030132	-1.66906	-	intronic	intronic	yes
chr10_82192135	C10orf58	0.00435864	0.0383259	3.51095	0.000483857	0.030132	-1.67695	+	3UTR	3UTR	yes
chr15_25393153	uc001yyp.1	0.0308479	0.381422	3.51083	0.000484079	0.030132	-1.67738	+	intronic	intronic	yes
chr7_38764342	VPS41	0.0247185	0.611717	3.49828	0.000506905	0.030969	-1.72039	-	3UTR	3UTR	yes
chr15_25358873	uc001yxy.2	0.0322996	0.397094	3.49694	0.000509402	0.030969	-1.72497	+	ncRNA	ncRNA	yes
chr5_44815771	MRPS30	0.0246069	0.472128	3.49674	0.000509761	0.030969	-1.72563	+	intronic	intronic	yes
chr10_75008873	MRPS16	0.0165468	0.147843	3.48958	0.000523302	0.0315394	-1.75009	-	3UTR	3UTR	yes
chr6_42175098	MRPS10	0.017088	0.0913037	3.48334	0.000535387	0.0320136	-1.77139	-	3UTR	3UTR	yes
chr21_34923319	SON	0.0141987	0.330502	3.45906	0.000584877	0.0344353	-1.85381	+	Syn	Leu->Leu	no
chr9_115233879	HSDL2	0.00707351	0.0405407	3.45842	0.000586242	0.0344353	-1.85599	+	3UTR	3UTR	yes
chr1_53289686	ZYG11B	0.0215448	0.481294	3.45503	0.000593493	0.0344353	-1.86744	+	3UTR	3UTR	yes
chr8_42884354	HOOK3	0.0220336	0.223256	3.45479	0.000594024	0.0344353	-1.86827	+	3UTR	3UTR	yes
chr5_44815839	MRPS30	0.0203325	0.3525	3.44796	0.000608919	0.0345638	-1.89135	+	intronic	intronic	yes
chr5_174955089	SFXN1	0.0132228	0.066387	3.44742	0.000610108	0.0345638	-1.89316	+	3UTR	3UTR	yes
chr14_74166269	DNAL1	0.0266393	0.259076	3.4456	0.000614132	0.0345638	-1.89929	+	3UTR	3UTR	yes
chr18_33754890	ELP2	0.0159393	0.0879778	3.44546	0.000614447	0.0345638	-1.89976	+	3UTR	3UTR	yes
chr17_65334856	PSMD12	0.0277051	0.463722	3.437	0.000633529	0.0353197	-1.92825	-	3UTR	3UTR	yes
chr16_70283660	intergenic	0.0138376	0.219437	3.43541	0.000637188	0.0353197	-1.93361	-	intergenic	intergenic	yes
chr16_75479324	TMEM170A	0.0326202	0.596613	3.43292	0.000642934	0.035368	-1.94197	-	3UTR	3UTR	yes
chr15_90820913	intergenic	0.0265914	0.300196	3.43101	0.000647373	0.035368	-1.94837	+	intergenic	intergenic	yes
chr2_210835613	UNC80	-0.0176685	0.110519	-3.42528	0.000660886	0.0353834	-1.96761	+	Nonsyn	Ser->Gly	no
chr8_56983188	RPS20	0.0113189	0.0593741	3.42525	0.000660968	0.0353834	-1.96772	-	intronic	intronic	yes
chr8_28424764	FZD3	0.0283666	0.235206	3.42497	0.000661633	0.0353834	-1.96866	+	3UTR	3UTR	yes
chr10_75010061	MRPS16	0.0136999	0.0886704	3.42095	0.000671272	0.0354973	-1.98212	-	3UTR	3UTR	yes
chr6_160101723	SOD2	0.0119019	0.0570185	3.42019	0.000673112	0.0354973	-1.98466	-	3UTR	3UTR	yes
chr22_18571359	PEX26	0.0179228	0.106493	3.41092	0.000695919	0.0356343	-2.01567	+	3UTR	3UTR	yes
chr10_75009915	MRPS16	0.0240202	0.238309	3.41061	0.000696675	0.0356343	-2.01668	-	3UTR	3UTR	yes
chr5_44816392	MRPS30	0.00952119	0.0556796	3.40857	0.000701808	0.0356343	-2.02351	+	intronic	intronic	yes
chr8_42876165	HOOK3	-0.0210502	0.137856	-3.4085	0.000701988	0.0356343	-2.02375	+	3UTR	3UTR	yes
chr6_122765418	SERINC1	0.00333965	0.0195037	3.40811	0.000702958	0.0356343	-2.02503	-	3UTR	3UTR	yes
chr1_193061920	intergenic	0.0225236	0.202859	3.40775	0.000703865	0.0356343	-2.02623	-	intergenic	intergenic	yes
chr2_75895275	MRPL19	-0.0189608	0.138228	-3.39891	0.000726524	0.0364918	-2.0557	+	intronic	intronic	no
chr3_437377	CHL1	-0.0423788	0.415933	-3.39742	0.000730412	0.0364918	-2.06066	+	intronic	intronic	no
chr16_70281895	intergenic	0.011642	0.112326	3.3947	0.000737544	0.0366072	-2.0697	-	intergenic	intergenic	yes
chr15_67818091	C15orf61	0.0350482	0.351224	3.39238	0.000743676	0.0366719	-2.07739	+	intronic	intronic	yes
chr7_38764305	VPS41	0.0257077	0.325885	3.38736	0.000757135	0.0370068	-2.09407	-	3UTR	3UTR	yes
chr6_42856047	RPL7L1	0.0195312	0.251404	3.38281	0.00076953	0.0370068	-2.10916	+	3UTR	3UTR	yes
chr15_25255292	SNHG14	-0.0230848	0.130919	-3.38117	0.000774036	0.0370068	-2.11458	+	intronic	intronic	yes
chr8_102200013	ZNF706	0.0276217	0.675031	3.38091	0.000774764	0.0370068	-2.11546	-	intronic	intronic	yes
chr13_20247116	MPHOSPH8	0.0176447	0.254391	3.38088	0.000774832	0.0370068	-2.11554	+	3UTR	3UTR	yes
chr16_48386425	LONP2	0.0224564	0.279019	3.37503	0.000791141	0.0375495	-2.13489	+	3UTR	3UTR	yes
chr14_74524857	intergenic	0.00943436	0.105135	3.36691	0.000814308	0.0384091	-2.1617	-	intergenic	intergenic	yes
chr14_74525571	intergenic	0.009749	0.0648315	3.36394	0.000822942	0.0385767	-2.1715	-	intergenic	intergenic	yes
chr22_29835360	RFPL1S	0.0232563	0.244867	3.35662	0.00084458	0.0393481	-2.1956	-	ncRNA	ncRNA	yes
chr8_56983044	RPS20	0.0203327	0.183311	3.35416	0.000851963	0.03945	-2.20368	-	intronic	intronic	yes
chr8_104411941	SLC25A32	0.023515	0.178976	3.34593	0.000877113	0.0403684	-2.23068	-	3UTR	3UTR	yes
chr4_128757006	intergenic	0.0101626	0.0565759	3.33734	0.000904118	0.0413607	-2.25882	+	intergenic	intergenic	yes
chr2_201842401	FAM126B	0.0148628	0.12587	3.32904	0.000930933	0.0420872	-2.28593	-	3UTR	3UTR	yes
chr14_74526984	ALDH6A1	0.0196397	0.30518	3.32817	0.00093379	0.0420872	-2.28877	-	3UTR	3UTR	yes
chr6_56922782	intergenic	0.0239572	0.229561	3.32731	0.000936627	0.0420872	-2.29158	+	intergenic	intergenic	yes
chr9_68430062	LOC642236	-0.0259542	0.133259	-3.32376	0.000948377	0.0423645	-2.30315	-	intronic	intronic	yes
chr8_28424628	FZD3	0.0193024	0.182639	3.32121	0.000956905	0.0424955	-2.31145	+	3UTR	3UTR	yes
chr15_25358858	uc001yxy.2	0.0269514	0.274924	3.3157	0.000975564	0.0428781	-2.32935	+	ncRNA	ncRNA	yes
chr5_150647976	GM2A	0.0173735	0.10888	3.31514	0.000977505	0.0428781	-2.33119	+	3UTR	3UTR	yes
chr13_33099806	N4BP2L2	-0.0324018	0.600154	-3.31266	0.000986029	0.0428781	-2.33924	-	intronic	intronic	yes
chr8_56983187	RPS20	0.0192068	0.206226	3.31206	0.000988104	0.0428781	-2.34119	-	intronic	intronic	yes
chr15_25209154	SNRPN	-0.0284651	0.44305	-3.30808	0.00100195	0.0432319	-2.35408	+	intronic	intronic	yes
chr5_86678834	RASA1	-0.0327494	0.296117	-3.30058	0.0010286	0.0441308	-2.3784	+	intronic	intronic	yes
chr5_133737952	CDKN2AIPNL	0.00957753	0.0491556	3.29768	0.00103904	0.0443286	-2.38776	-	3UTR	3UTR	yes
chr15_25358866	uc001yxy.2	0.0271796	0.352935	3.28225	0.00109642	0.0462845	-2.43754	+	ncRNA	ncRNA	yes
chr13_33099067	N4BP2L2	0.0209889	0.16522	3.28103	0.0011011	0.0462845	-2.44148	-	intronic	intronic	yes
chr6_90076135	RRAGD	0.018333	0.136546	3.28048	0.00110317	0.0462845	-2.44322	-	3UTR	3UTR	yes
chr10_75009781	MRPS16	0.0264504	0.256426	3.27081	0.00114084	0.0476017	-2.47429	-	3UTR	3UTR	yes
chr11_769403	PDDC1	0.0240747	0.77273	3.26507	0.00116374	0.0477013	-2.49268	-	3UTR	3UTR	yes
chr8_28427894	FZD3	0.0208161	0.158337	3.26457	0.00116578	0.0477013	-2.4943	+	3UTR	3UTR	yes
chr14_74525544	intergenic	0.0198414	0.247946	3.26405	0.00116787	0.0477013	-2.49595	-	intergenic	intergenic	yes
chr8_28424882	FZD3	0.0206241	0.197441	3.26393	0.00116835	0.0477013	-2.49633	+	3UTR	3UTR	yes
chr14_74525531	intergenic	0.0144652	0.148793	3.25951	0.00118634	0.0481751	-2.51047	-	intergenic	intergenic	yes
chr19_23542189	ZNF91	0.0108109	0.128683	3.25798	0.00119264	0.0481751	-2.51537	-	3UTR	3UTR	yes
chr10_13179033	OPTN	0.00756507	0.0530926	3.25358	0.0012109	0.0486537	-2.52942	+	3UTR	3UTR	yes
chr12_67711844	CAND1	0.0251731	0.7273	3.24671	0.00123993	0.0491622	-2.55132	+	3UTR	3UTR	yes
chr18_33754930	ELP2	0.0133404	0.0780889	3.24551	0.00124507	0.0491622	-2.55514	+	3UTR	3UTR	yes
chr3_156259317	SSR3	0.0181427	0.215761	3.24381	0.00125238	0.0491622	-2.56056	-	3UTR	3UTR	yes
chrX_70277639	uc004dyp.1	0.0293416	0.555848	3.24346	0.00125387	0.0491622	-2.56165	-	intronic	intronic	yes
chr2_77492651	LRRTM4	-0.0346322	0.33333	-3.24299	0.00125592	0.0491622	-2.56316	-	intronic	intronic	no
chr17_66127315	LOC100499466	0.0192048	0.117694	3.23393	0.00129565	0.0504573	-2.59194	+	ncRNA	ncRNA	yes
chr10_13179030	OPTN	0.00796462	0.055637	3.2298	0.00131416	0.0509169	-2.60504	+	3UTR	3UTR	yes
chr13_67031243	PCDH9	-0.030746	0.773931	-3.22738	0.0013251	0.0510801	-2.6127	-	intronic	intronic	no
chr1_33148216	RBBP4	0.0218781	0.242061	3.22381	0.00134141	0.0513583	-2.624	+	3UTR	3UTR	yes
chr6_159395997	intergenic	0.0294601	0.661889	3.22259	0.00134705	0.0513583	-2.62788	-	intergenic	intergenic	yes
chrX_119571849	LAMP2	0.0137361	0.153761	3.22138	0.0013526	0.0513583	-2.63168	-	3UTR	3UTR	yes
chr5_125961548	PHAX	0.0174302	0.179757	3.21434	0.00138557	0.0523482	-2.65391	+	3UTR	3UTR	yes
chr9_15460518	SNAPC3	0.0195174	0.165713	3.20909	0.00141066	0.0528195	-2.67047	+	3UTR	3UTR	yes
chr5_44816354	MRPS30	0.0250127	0.498159	3.20882	0.00141195	0.0528195	-2.67132	+	intronic	intronic	yes
chr2_206986337	NDUFS1	0.0277726	0.435913	3.20634	0.00142395	0.0528982	-2.67913	-	3UTR	3UTR	yes
chr2_75895274	MRPL19	-0.0121416	0.0624019	-3.20528	0.00142911	0.0528982	-2.68246	+	intronic	intronic	no
chr6_42856176	RPL7L1	0.0176077	0.478344	3.20408	0.00143495	0.0528982	-2.68623	+	3UTR	3UTR	yes
chr15_41594585	OIP5-AS1	0.0103177	0.2015	3.19846	0.0014627	0.0531218	-2.7039	+	ncRNA	ncRNA	yes
chr9_68414825	uc004aex.2	0.0119857	0.0698481	3.19829	0.00146353	0.0531218	-2.70442	+	ncRNA	ncRNA	yes
chr15_42859782	HAUS2	0.0127346	0.0677944	3.19722	0.00146885	0.0531218	-2.70777	+	3UTR	3UTR	yes
chr1_166883269	ILDR2	0.0177941	0.0975444	3.192	0.00149517	0.0531218	-2.72415	-	3UTR	3UTR	yes
chr1_160112341	ATP1A2	0.00862286	0.119622	3.19086	0.00150098	0.0531218	-2.72773	+	3UTR	3UTR	yes
chr10_75009798	MRPS16	0.0121131	0.0681907	3.1898	0.00150635	0.0531218	-2.73102	-	3UTR	3UTR	yes
chr15_90820886	intergenic	0.0212797	0.263343	3.18951	0.00150785	0.0531218	-2.73194	+	intergenic	intergenic	yes
chr6_42854664	RPL7L1	0.00729376	0.0435944	3.18792	0.00151602	0.0531218	-2.73692	+	3UTR	3UTR	yes
chr6_56922718	intergenic	0.0259253	0.617619	3.18702	0.00152068	0.0531218	-2.73975	+	intergenic	intergenic	yes
chr2_217366626	RPL37A	0.0122416	0.0652481	3.18415	0.00153552	0.0531218	-2.7487	+	3UTR	3UTR	yes
chr2_206986246	NDUFS1	0.0248132	0.556696	3.18375	0.00153763	0.0531218	-2.74997	-	3UTR	3UTR	yes
chr15_25359828	uc001yxh.1	0.0302621	0.507428	3.18343	0.00153929	0.0531218	-2.75097	+	intronic	intronic	yes
chr2_77469106	LRRTM4	-0.0298053	0.286461	-3.18312	0.00154088	0.0531218	-2.75192	-	intronic	intronic	no
chr6_122765351	SERINC1	0.0016506	0.00606111	3.18302	0.00154142	0.0531218	-2.75224	-	3UTR	3UTR	yes
chr15_41594436	OIP5-AS1	0.014883	0.338828	3.18216	0.00154595	0.0531218	-2.75495	+	intronic	intronic	yes
chr14_74526930	ALDH6A1	0.00708888	0.0434963	3.17838	0.00156585	0.0535633	-2.76674	-	3UTR	3UTR	yes
chr16_48387207	LONP2	0.0203261	0.249352	3.1738	0.00159028	0.0541552	-2.78101	+	3UTR	3UTR	yes
chr16_48387238	LONP2	0.023332	0.249633	3.15953	0.00166875	0.0564998	-2.82538	+	3UTR	3UTR	yes
chr15_65441777	CLPX	0.0259226	0.40947	3.15783	0.00167835	0.0564998	-2.83066	-	3UTR	3UTR	yes
chr7_65618305	CRCP	0.0195371	0.1986	3.15611	0.00168806	0.0564998	-2.83597	+	3UTR	3UTR	yes
chr13_53264036	intergenic	0.016811	0.124674	3.15364	0.00170216	0.0564998	-2.84363	+	intergenic	intergenic	yes
chr19_57812389	intergenic	0.014414	0.101357	3.1536	0.00170238	0.0564998	-2.84375	+	intergenic	intergenic	yes
chr13_33099150	N4BP2L2	-0.0322375	0.433198	-3.15225	0.00171015	0.0564998	-2.84794	-	intronic	intronic	yes
chr6_160100881	SOD2	0.00544407	0.0388796	3.15189	0.0017122	0.0564998	-2.84905	-	3UTR	3UTR	yes
chr6_71298923	C6orf57	0.0130707	0.0720296	3.15077	0.00171865	0.0564998	-2.85251	+	3UTR	3UTR	yes
chr13_20247075	MPHOSPH8	0.0182085	0.332576	3.14905	0.00172862	0.0565825	-2.85783	+	3UTR	3UTR	yes
chr3_156259295	SSR3	0.0191144	0.667044	3.14312	0.00176339	0.0574727	-2.87616	-	3UTR	3UTR	yes
chr11_105804694	GRIA4	-0.0324871	0.723646	-3.13873	0.00178954	0.0578256	-2.88971	+	Nonsyn	Arg->Gly	no
chr6_42175097	MRPS10	0.0171213	0.157717	3.13863	0.00179012	0.0578256	-2.89	-	3UTR	3UTR	yes
chr10_75008797	MRPS16	0.0137386	0.118541	3.13694	0.00180031	0.0578256	-2.89522	-	3UTR	3UTR	yes
chr22_20053125	C22orf25	0.0230083	0.2502	3.13522	0.0018107	0.0578256	-2.90052	+	3UTR	3UTR	yes
chr4_89181451	intergenic	0.0146093	0.0919444	3.13496	0.00181229	0.0578256	-2.90132	-	intergenic	intergenic	yes
chr3_179087020	MFN1	-0.0348024	0.682409	-3.1306	0.00183888	0.0584288	-2.91473	+	intronic	intronic	yes
chr9_127711882	SCAI	-0.0179758	0.143969	-3.12808	0.00185449	0.058679	-2.9225	-	3UTR	3UTR	yes
chr8_28424897	FZD3	0.0191783	0.170056	3.12668	0.00186317	0.0587091	-2.92679	+	3UTR	3UTR	yes
chr1_204520442	MDM4	0.0289945	0.277993	3.12108	0.00189832	0.0588028	-2.94398	+	3UTR	3UTR	yes
chr9_68421815	intergenic	0.0224076	0.181628	3.12045	0.00190227	0.0588028	-2.94589	+	intergenic	intergenic	yes
chr16_48386295	LONP2	0.0178446	0.233239	3.11912	0.00191077	0.0588028	-2.94999	+	3UTR	3UTR	yes
chr10_82192352	C10orf58	0.0116831	0.111856	3.11893	0.00191194	0.0588028	-2.95055	+	3UTR	3UTR	yes
chr15_64447632	SNX22	0.0246592	0.316252	3.11655	0.00192718	0.0588028	-2.95785	+	3UTR	3UTR	yes
chr16_70282610	intergenic	0.00776267	0.0680111	3.11632	0.00192867	0.0588028	-2.95856	-	intergenic	intergenic	yes
chr17_29862160	RAB11FIP4	0.0153963	0.171778	3.11506	0.00193674	0.0588028	-2.9624	+	3UTR	3UTR	yes
chr16_48386354	LONP2	0.0139221	0.146398	3.11455	0.00194006	0.0588028	-2.96397	+	3UTR	3UTR	yes
chr5_64964444	SGTB	0.0164947	0.146502	3.11424	0.00194203	0.0588028	-2.9649	-	3UTR	3UTR	yes
chr13_37420128	intergenic	0.0204353	0.112615	3.11382	0.00194476	0.0588028	-2.96619	+	intergenic	intergenic	yes
chr5_44815675	MRPS30	0.0246971	0.518831	3.11281	0.00195132	0.0588028	-2.96929	+	intronic	intronic	yes
chr2_86731689	RNF103-VPS24	0.0147806	0.0815537	3.11113	0.00196226	0.0588989	-2.97443	-	3UTR	3UTR	yes
chr1_166883188	ILDR2	0.0294508	0.407706	3.10319	0.00201473	0.0602358	-2.99867	-	3UTR	3UTR	yes
chr6_90344204	LYRM2	0.023006	0.251831	3.09825	0.00204798	0.0606163	-3.01371	-	3UTR	3UTR	yes
chrX_73470791	NCRNA00182	0.0195673	0.161378	3.09778	0.0020512	0.0606163	-3.01515	-	intronic	intronic	yes
chr10_82192303	C10orf58	0.0167389	0.126665	3.09775	0.00205141	0.0606163	-3.01524	+	3UTR	3UTR	yes
chr6_56921974	intergenic	0.0269884	0.32173	3.09335	0.00208149	0.0612667	-3.02861	+	intergenic	intergenic	yes
chr13_67509447	PCDH9	0.0189699	0.8572	3.09137	0.00209518	0.0614317	-3.03463	-	intronic	intronic	yes
chr10_13179025	OPTN	0.0053953	0.0309389	3.08996	0.002105	0.0614822	-3.03892	+	3UTR	3UTR	yes
chr10_73980019	ANAPC16	0.0286445	0.522526	3.08449	0.00214343	0.0623649	-3.05553	+	5UTR	5UTR	yes
chr13_67787187	PCDH9	0.0193223	0.166076	3.0815	0.00216465	0.0627417	-3.06457	-	intronic	intronic	yes
chr9_15460458	SNAPC3	0.0125471	0.0773519	3.07864	0.00218522	0.0629259	-3.07325	+	3UTR	3UTR	yes
chr2_206987205	NDUFS1	0.0178582	0.130426	3.07738	0.0021943	0.0629259	-3.07705	-	3UTR	3UTR	yes
chr1_160112444	ATP1A2	0.00205553	0.00842963	3.07716	0.00219586	0.0629259	-3.0777	+	3UTR	3UTR	yes
chr14_74525543	intergenic	0.0204572	0.427328	3.07365	0.0022214	0.0634184	-3.08831	-	intergenic	intergenic	yes
chr16_48386442	LONP2	0.0211083	0.26345	3.06564	0.00228072	0.0647106	-3.11249	+	3UTR	3UTR	yes
chr12_51324180	METTL7A	0.00911092	0.0801759	3.06274	0.00230258	0.0647106	-3.12123	+	3UTR	3UTR	yes
chr15_25358963	SNHG14	0.0264037	0.747559	3.06274	0.00230258	0.0647106	-3.12123	+	ncRNA	ncRNA	yes
chr6_13788361	uc003nbc.1	0.0239267	0.190659	3.05976	0.0023252	0.0647106	-3.13019	-	ncRNA	ncRNA	yes
chr22_29836662	RFPL1S	0.0113378	0.0665389	3.05781	0.00234009	0.0647106	-3.13604	-	ncRNA	ncRNA	yes
chr5_44815725	MRPS30	0.0141234	0.127481	3.05726	0.00234437	0.0647106	-3.13772	+	intronic	intronic	yes
chr9_68424201	intergenic	-0.013018	0.068937	-3.05614	0.00235294	0.0647106	-3.14106	-	intergenic	intergenic	no
chrX_73499937	FTX	-0.0243527	0.225778	-3.05454	0.00236533	0.0647106	-3.14588	-	ncRNA	ncRNA	no
chr6_159396043	intergenic	0.0204629	0.151665	3.05304	0.00237696	0.0647106	-3.15037	-	intergenic	intergenic	yes
chr8_28424788	FZD3	0.0210409	0.200591	3.05284	0.00237851	0.0647106	-3.15097	+	3UTR	3UTR	yes
chr10_75010092	MRPS16	0.0207934	0.210615	3.05159	0.00238833	0.0647106	-3.15474	-	3UTR	3UTR	yes
chrX_73445571	NCRNA00182	0.0250266	0.319269	3.05075	0.00239489	0.0647106	-3.15726	-	intronic	intronic	yes
chr19_58372763	ZNF587	-0.0216063	0.227611	-3.05035	0.00239797	0.0647106	-3.15844	+	3UTR	3UTR	yes
chr3_44790781	KIAA1143	0.0217443	0.657659	3.05035	0.00239801	0.0647106	-3.15845	-	3UTR	3UTR	yes
chr15_42860094	HAUS2	0.0148756	0.0703185	3.04996	0.00240109	0.0647106	-3.15963	+	3UTR	3UTR	yes
chr2_37328008	EIF2AK2	-0.0140826	0.148019	-3.04969	0.00240322	0.0647106	-3.16044	-	3UTR	3UTR	no
chr8_56980000	RPS20	0.0257297	0.338748	3.04863	0.00241152	0.0647106	-3.1636	-	3UTR	3UTR	yes
chr5_150647781	GM2A	0.0238718	0.232194	3.04446	0.00244463	0.0653679	-3.17609	+	3UTR	3UTR	yes
chr21_34822729	TMEM50B	0.00729073	0.0407241	3.03852	0.00249253	0.0664151	-3.19387	-	3UTR	3UTR	yes
chr6_71299059	C6orf57	0.0247407	0.380343	3.03518	0.00251982	0.0669075	-3.20384	+	3UTR	3UTR	yes
chr1_155851600	SYT11	0.00350419	0.0280389	3.03236	0.00254311	0.0672904	-3.21226	+	3UTR	3UTR	yes
chr1_179044100	FAM20B	0.0293297	0.440748	3.02919	0.00256942	0.0677506	-3.22168	+	3UTR	3UTR	yes
chr19_57818780	intergenic	0.00788121	0.0533278	3.028	0.00257939	0.0677781	-3.22523	+	intergenic	intergenic	yes
chr5_44815870	MRPS30	0.00584585	0.0438759	3.02633	0.00259344	0.0679124	-3.2302	+	intronic	intronic	yes
chr9_115233937	HSDL2	0.00678283	0.0454444	3.0202	0.00264562	0.0690408	-3.24843	+	3UTR	3UTR	yes
chr6_90076129	RRAGD	0.0127265	0.0736426	3.01423	0.00269736	0.0701183	-3.26615	-	3UTR	3UTR	yes
chr8_28424930	FZD3	0.0314701	0.519674	3.01332	0.00270538	0.0701183	-3.26886	+	3UTR	3UTR	yes
chr5_64964180	SGTB	0.0198645	0.42132	3.01209	0.00271611	0.070157	-3.27248	-	3UTR	3UTR	yes
chr1_160112448	ATP1A2	0.00962524	0.124352	3.01075	0.00272792	0.070223	-3.27645	+	3UTR	3UTR	yes
chr3_156259367	SSR3	0.0198349	0.37763	3.00653	0.0027655	0.07095	-3.28896	-	3UTR	3UTR	yes
chr8_38830531	PLEKHA2	0.0148744	0.100135	3.00512	0.00277814	0.0709664	-3.29313	+	3UTR	3UTR	yes
chr9_68421406	intergenic	0.0150839	0.109635	3.00324	0.00279502	0.0709664	-3.29867	+	intergenic	intergenic	no
chr10_75009776	MRPS16	0.0218269	0.247406	3.00275	0.00279946	0.0709664	-3.30012	-	3UTR	3UTR	yes
chr2_32532820	YIPF4	0.0197123	0.198585	3.0023	0.00280352	0.0709664	-3.30145	+	3UTR	3UTR	yes
chr17_73940927	ACOX1	0.0126707	0.0822037	2.99885	0.00283493	0.0713267	-3.31163	-	3UTR	3UTR	yes
chr1_160185788	DCAF8	-0.0137259	0.111115	-2.99868	0.00283654	0.0713267	-3.31215	-	3UTR	3UTR	no
chr5_132029860	KIF3A	0.016703	0.690256	2.99235	0.00289502	0.0720598	-3.3308	-	3UTR	3UTR	yes
chr1_193061899	intergenic	0.0171937	0.144391	2.99221	0.00289627	0.0720598	-3.33119	-	intergenic	intergenic	yes
chr8_28424633	FZD3	0.00832483	0.0619278	2.99215	0.00289688	0.0720598	-3.33139	+	3UTR	3UTR	yes
chr5_174956332	SFXN1	0.0136299	0.0719815	2.99142	0.00290365	0.0720598	-3.33352	+	3UTR	3UTR	yes
chr1_166883150	ILDR2	0.0206201	0.169276	2.98981	0.0029188	0.0721998	-3.33827	-	3UTR	3UTR	yes
chr4_21833612	KCNIP4	0.0251606	0.745767	2.98871	0.00292911	0.0722196	-3.34149	-	intronic	intronic	no
chr14_65401016	CHURC1	0.0133582	0.110641	2.9871	0.00294432	0.0723598	-3.34623	+	3UTR	3UTR	yes
chr15_45775050	SLC30A4	0.0198599	0.159331	2.97701	0.00304131	0.0745022	-3.37582	-	3UTR	3UTR	yes
chr15_25359918	uc001yxh.1	0.0253658	0.375056	2.97387	0.00307209	0.0748206	-3.38502	+	intronic	intronic	yes
chr14_51461842	TRIM9	-0.0261631	0.361719	-2.97368	0.00307401	0.0748206	-3.38559	-	intronic	intronic	yes
chr16_48387201	LONP2	0.0240734	0.470439	2.97244	0.00308625	0.0748784	-3.38921	+	3UTR	3UTR	yes
chr3_179089063	MFN1	-0.0185181	0.14887	-2.97074	0.0031031	0.0750476	-3.39418	+	intronic	intronic	yes
chr6_56921983	intergenic	0.02733	0.448207	2.96819	0.00312857	0.0750952	-3.40164	+	intergenic	intergenic	yes
chr16_9198100	C16orf72	0.0141769	0.110502	2.96797	0.00313069	0.0750952	-3.40226	+	intronic	intronic	yes
chr19_57817026	intergenic	0.0146707	0.158548	2.967	0.00314048	0.0750952	-3.40511	+	intergenic	intergenic	yes
chr7_128143870	METTL2B	0.022718	0.219663	2.96526	0.00315802	0.0750952	-3.41019	+	3UTR	3UTR	yes
chr14_70834113	SYNJ2BP	0.0209112	0.171348	2.96452	0.00316546	0.0750952	-3.41234	-	3UTR	3UTR	yes
chr8_28424914	FZD3	0.024321	0.275733	2.96416	0.00316917	0.0750952	-3.41341	+	3UTR	3UTR	yes
chr5_44816571	MRPS30	0.0182447	0.203241	2.96303	0.00318055	0.0750952	-3.41668	+	ncRNA	ncRNA	yes
chr16_21442535	uc002dix.1	0.0226813	0.28043	2.96268	0.00318418	0.0750952	-3.41772	-	intronic	intronic	yes
chr6_122765350	SERINC1	0.0018293	0.00860926	2.96003	0.00321124	0.075499	-3.42544	-	3UTR	3UTR	yes
chr2_70138305	intergenic	0.0152832	0.10382	2.95597	0.00325314	0.0757419	-3.43726	+	intergenic	intergenic	yes
chr8_56982109	RPS20	0.0236886	0.255163	2.95551	0.00325792	0.0757419	-3.4386	-	intronic	intronic	yes
chr6_122765355	SERINC1	0.0020689	0.0116852	2.95364	0.00327732	0.0757419	-3.44402	-	3UTR	3UTR	yes
chr4_89181456	intergenic	0.0137035	0.105265	2.95254	0.00328884	0.0757419	-3.44722	-	intergenic	intergenic	yes
chr14_76671382	intergenic	0.0284485	0.686348	2.95219	0.00329252	0.0757419	-3.44824	+	intergenic	intergenic	yes
chr17_29863284	RAB11FIP4	0.0208705	0.484239	2.952	0.00329459	0.0757419	-3.44881	+	3UTR	3UTR	yes
chr10_116859973	ATRNL1	-0.0185141	0.11282	-2.95161	0.00329866	0.0757419	-3.44994	+	intronic	intronic	yes
chr2_183961977	DUSP19	0.0245359	0.247306	2.95135	0.00330137	0.0757419	-3.45068	+	3UTR	3UTR	yes
chr12_66517184	LLPH	0.0179422	0.102187	2.94903	0.00332585	0.0760738	-3.45742	-	3UTR	3UTR	yes
chr3_14986138	AC090937.2	-0.01206	0.144081	-2.94489	0.00336996	0.0768512	-3.46943	-	ncRNA	ncRNA	yes
chr9_68430016	LOC642236	-0.029009	0.191978	-2.94198	0.00340126	0.0769785	-3.47786	-	intronic	intronic	yes
chr8_28424936	FZD3	0.0219719	0.250898	2.94168	0.00340453	0.0769785	-3.47873	+	3UTR	3UTR	yes
chr8_26363262	PNMA2	0.00333743	0.0129148	2.94155	0.00340595	0.0769785	-3.47911	-	3UTR	3UTR	yes
chr9_68414818	uc004aex.2	0.0129385	0.0920833	2.93842	0.00343996	0.0775165	-3.48817	+	ncRNA	ncRNA	yes
chr19_46970756	PNMAL1	0.00647982	0.0527685	2.93714	0.0034539	0.0776004	-3.49185	-	3UTR	3UTR	yes
chr15_25209706	SNRPN	-0.0196834	0.173631	-2.93113	0.00352035	0.0784492	-3.50921	+	intronic	intronic	yes
chr12_51325537	METTL7A	0.020224	0.498959	2.93059	0.00352645	0.0784492	-3.51079	+	3UTR	3UTR	yes
chr4_21445507	KCNIP4	-0.0124127	0.0784593	-2.93006	0.0035323	0.0784492	-3.5123	-	intronic	intronic	yes
chr15_25551641	uc001zae.2	0.0188265	0.205307	2.92947	0.00353895	0.0784492	-3.51401	+	intronic	intronic	yes
chr6_42854681	RPL7L1	0.00913748	0.0738741	2.92908	0.00354333	0.0784492	-3.51514	+	3UTR	3UTR	yes
chr16_48386301	LONP2	0.0116655	0.14208	2.92721	0.00356435	0.0784807	-3.52052	+	3UTR	3UTR	yes
chr3_156259229	SSR3	0.0159919	0.186363	2.92712	0.00356542	0.0784807	-3.5208	-	3UTR	3UTR	yes
chr2_128603061	uc010fmc.2	0.0159107	0.119478	2.9254	0.00358489	0.078681	-3.52575	-	ncRNA	ncRNA	yes
chr8_102188615	intergenic	-0.0261635	0.516344	-2.9234	0.00360756	0.0787668	-3.53149	-	intergenic	intergenic	no
chr7_44868735	H2AFV	0.00670054	0.0488722	2.92323	0.00360954	0.0787668	-3.53199	-	3UTR	3UTR	no
chr16_70281875	intergenic	0.0052865	0.0343778	2.91798	0.00366984	0.079705	-3.54707	-	intergenic	intergenic	yes
chr10_15150456	NMT2	0.0150219	0.0973944	2.91766	0.00367353	0.079705	-3.54799	-	3UTR	3UTR	yes
chr6_160100910	SOD2	0.0073436	0.0448352	2.91606	0.00369222	0.0798824	-3.55261	-	3UTR	3UTR	yes
chr16_70283239	intergenic	0.0196413	0.4868	2.91332	0.00372427	0.0803469	-3.56047	-	intergenic	intergenic	yes
chr6_13788390	uc003nbc.1	0.0298652	0.342439	2.91224	0.00373697	0.0803926	-3.56357	-	ncRNA	ncRNA	yes
chr1_1364545	AL391244.1	0.0103534	0.0657667	2.9103	0.00375983	0.0806557	-3.56912	+	intronic	intronic	yes
chr3_33589527	CLASP2	0.0266527	0.485526	2.90846	0.00378171	0.0808966	-3.5744	-	intronic	intronic	yes
chr4_21579087	KCNIP4	-0.023801	0.492761	-2.90673	0.00380228	0.0811082	-3.57933	-	intronic	intronic	yes
chr22_24968608	SNRPD3	0.0207361	0.369748	2.90469	0.00382675	0.0813331	-3.58517	+	3UTR	3UTR	yes
chr15_25358889	uc001yxy.2	0.0247298	0.40278	2.90407	0.00383424	0.0813331	-3.58695	+	ncRNA	ncRNA	yes
chr1_19543309	KIAA0090	0.0191679	0.185628	2.89881	0.00389817	0.0824588	-3.60198	-	3UTR	3UTR	yes
chr8_28424924	FZD3	0.0162817	0.139291	2.8957	0.00393637	0.0830355	-3.61085	+	3UTR	3UTR	yes
chr3_156259396	SSR3	0.00630491	0.0494463	2.89349	0.00396379	0.0833822	-3.61716	-	3UTR	3UTR	yes
chr5_86677909	RASA1	-0.0181961	0.118781	-2.88779	0.00403512	0.0846483	-3.63337	+	intronic	intronic	yes
chr10_75010098	MRPS16	0.0152875	0.126572	2.88502	0.00407025	0.0849942	-3.64125	-	3UTR	3UTR	yes
chr15_41593243	OIP5-AS1	0.00575105	0.0318463	2.88473	0.00407399	0.0849942	-3.64208	+	ncRNA	ncRNA	yes
chrX_73480659	NCRNA00182	0.0168191	0.157819	2.88376	0.0040864	0.0850196	-3.64484	-	intronic	intronic	yes
chr2_99812864	MRPL30	0.0161849	0.181446	2.87941	0.00414229	0.0859468	-3.65718	+	3UTR	3UTR	yes
chr5_86678829	RASA1	-0.0244053	0.188657	-2.87837	0.00415579	0.0859921	-3.66014	+	intronic	intronic	yes
chr11_93468671	TAF1D	-0.0279327	0.515298	-2.87649	0.00418024	0.0861696	-3.66547	-	ncRNA	ncRNA	yes
chr2_136376311	R3HDM1	-0.0268039	0.17928	-2.87596	0.00418706	0.0861696	-3.66695	+	intronic	intronic	yes
chr20_40705281	PTPRT	0.0177582	0.300533	2.87006	0.00426482	0.0875326	-3.68365	-	3UTR	3UTR	no
chr10_75008845	MRPS16	0.00694491	0.0502093	2.86861	0.00428411	0.0875509	-3.68775	-	3UTR	3UTR	yes
chr10_75008731	MRPS16	0.0239423	0.301307	2.86826	0.00428877	0.0875509	-3.68874	-	3UTR	3UTR	yes
chr10_116867114	ATRNL1	-0.0261879	0.214259	-2.86669	0.00430978	0.087744	-3.69317	+	intronic	intronic	no
chr1_72644836	NEGR1	-0.0318747	0.215496	-2.86452	0.00433897	0.0878875	-3.6993	-	intronic	intronic	no
chr8_28424632	FZD3	0.0128342	0.143172	2.86311	0.00435812	0.0878875	-3.70329	+	3UTR	3UTR	yes
chr8_104412011	SLC25A32	0.0167234	0.120324	2.86292	0.00436068	0.0878875	-3.70383	-	3UTR	3UTR	yes
chr4_89180139	PPM1K	0.0153805	0.10903	2.86274	0.00436313	0.0878875	-3.70434	-	ncRNA	ncRNA	yes
chr5_157185216	LSM11	0.0287255	0.673481	2.86038	0.00439515	0.0881673	-3.71097	+	3UTR	3UTR	yes
chr4_41264229	UCHL1	-0.0300833	0.275381	-2.86001	0.00440024	0.0881673	-3.71202	+	intronic	intronic	yes
chr15_41597485	uc001zno.2	0.00969328	0.205935	2.85857	0.00441991	0.0883283	-3.71607	+	ncRNA	ncRNA	yes
chr13_20247130	MPHOSPH8	0.0105526	0.0911333	2.85442	0.00447719	0.0891485	-3.72775	+	3UTR	3UTR	yes
chr12_121091215	CABP1	-0.016943	0.126959	-2.8539	0.00448442	0.0891485	-3.72921	+	intronic	intronic	no
chr4_89180382	PPM1K	0.021114	0.394741	2.85134	0.00452024	0.0896258	-3.73643	-	ncRNA	ncRNA	yes
chr18_33754876	ELP2	0.0133328	0.0818815	2.84907	0.00455213	0.0900231	-3.7428	+	3UTR	3UTR	yes
chr6_13788293	MCUR1	0.0160387	0.121074	2.84705	0.00458066	0.0903521	-3.74847	-	ncRNA	ncRNA	yes
chr15_25209540	SNRPN	-0.0232719	0.342963	-2.8454	0.0046041	0.0905791	-3.75309	+	intronic	intronic	yes
chr2_217366644	RPL37A	0.025176	0.261824	2.84317	0.00463596	0.0909702	-3.75934	+	3UTR	3UTR	yes
chr6_160100932	SOD2	0.00449334	0.0246778	2.84104	0.00466646	0.0913328	-3.76529	-	3UTR	3UTR	yes
chr9_68421462	intergenic	-0.0121951	0.0786926	-2.84021	0.0046785	0.0913329	-3.76762	-	intergenic	intergenic	no
chr5_43575804	RP11-159F24.1	0.018712	0.155576	2.83818	0.00470793	0.0916719	-3.77331	-	ncRNA	ncRNA	yes
chr15_25209533	SNRPN	-0.013837	0.101793	-2.83671	0.00472927	0.0917573	-3.7774	+	intronic	intronic	yes
chr10_75009651	MRPS16	0.0168214	0.156859	2.83567	0.00474447	0.0917573	-3.78031	-	3UTR	3UTR	yes
chr8_56981589	RPS20	0.0158838	0.165357	2.83539	0.00474857	0.0917573	-3.78109	-	intronic	intronic	yes
chrX_73480680	NCRNA00182	-0.0178277	0.215185	-2.83354	0.00477573	0.0918495	-3.78626	-	intronic	intronic	yes
chr1_155851576	SYT11	0.00711849	0.0869833	2.83342	0.00477753	0.0918495	-3.7866	+	3UTR	3UTR	yes
chr14_74524787	intergenic	0.0174069	0.480809	2.83085	0.00481557	0.0923471	-3.79379	-	intergenic	intergenic	yes
chr3_101487498	CEP97	0.0145761	0.193359	2.82931	0.00483833	0.0925498	-3.79806	+	3UTR	3UTR	yes
chr7_38764438	VPS41	0.0162654	0.310163	2.82623	0.00488441	0.0930142	-3.80664	-	3UTR	3UTR	yes
chr12_98943042	TMPO	0.0144502	0.133715	2.82525	0.00489917	0.0930142	-3.80937	+	3UTR	3UTR	yes
chr7_25161508	CYCS	0.00994575	0.0802463	2.82524	0.00489935	0.0930142	-3.80941	-	3UTR	3UTR	yes
chr10_15119226	ACBD7	0.0126601	0.145069	2.82057	0.00497016	0.0941232	-3.8224	-	3UTR	3UTR	no
chr2_75890776	MRPL19	0.0257804	0.468572	2.81828	0.0050052	0.0944207	-3.82876	+	intronic	intronic	yes
chr2_44545450	PREPL	0.0173778	0.15565	2.81792	0.00501074	0.0944207	-3.82976	-	3UTR	3UTR	yes
chr4_89179992	PPM1K	0.0193682	0.185826	2.81555	0.00504737	0.0946623	-3.83635	-	ncRNA	ncRNA	yes
chr9_117408280	C9orf91	0.0131561	0.0787926	2.81526	0.0050519	0.0946623	-3.83716	+	3UTR	3UTR	yes
chrX_73417464	NCRNA00182	-0.02655	0.24245	-2.81467	0.00506095	0.0946623	-3.83878	-	intronic	intronic	no
chr9_111898893	intergenic	0.0145991	0.247602	2.81031	0.00512902	0.0956998	-3.85087	-	intergenic	intergenic	yes
chr7_65618241	CRCP	0.00942277	0.066213	2.80909	0.00514816	0.0957672	-3.85424	+	3UTR	3UTR	yes
chr10_82192276	C10orf58	0.0079038	0.10738	2.80768	0.00517054	0.0957672	-3.85817	+	3UTR	3UTR	yes
chrX_16779167	SYAP1	0.0193249	0.151544	2.80674	0.00518538	0.0957672	-3.86076	+	3UTR	3UTR	yes
chr17_29110488	intergenic	0.0184731	0.149176	2.80574	0.00520126	0.0957672	-3.86352	+	intergenic	intergenic	yes
chr1_166883151	ILDR2	0.0159163	0.113778	2.80493	0.00521413	0.0957672	-3.86576	-	3UTR	3UTR	yes
chr2_44545297	PREPL	0.0179194	0.0945778	2.80399	0.00522922	0.0957672	-3.86837	-	3UTR	3UTR	yes
chrX_123046417	XIAP	0.0170035	0.187622	2.8038	0.00523211	0.0957672	-3.86887	+	3UTR	3UTR	yes
chr7_137067937	intergenic	-0.0196417	0.209217	-2.80372	0.00523353	0.0957672	-3.86912	-	intergenic	intergenic	no
chr11_769410	PDDC1	0.0119656	0.0790667	2.80053	0.00528476	0.0964723	-3.87793	-	3UTR	3UTR	yes
chr7_44870379	H2AFV	0.0173737	0.166206	2.79542	0.00536781	0.0977534	-3.89202	-	intronic	intronic	yes
chr8_102200157	ZNF706	0.0277395	0.362454	2.79224	0.00542003	0.0984681	-3.90077	-	intronic	intronic	yes
chr2_206987309	NDUFS1	0.0154663	0.185033	2.78745	0.00549967	0.0996758	-3.91395	-	3UTR	3UTR	yes
chr3_62423807	CADPS	0.0105833	0.198443	2.78667	0.00551275	0.0996758	-3.9161	-	Nonsyn	Glu->Gly	no
chr8_56983112	RPS20	0.021602	0.342017	2.78262	0.00558093	0.100472	-3.9272	-	intronic	intronic	yes
chr5_44815777	MRPS30	0.0210748	0.352157	2.78248	0.00558326	0.100472	-3.92758	+	intronic	intronic	yes
chr15_25359825	SNHG14	0.0248323	0.379867	2.78035	0.00561954	0.100681	-3.93343	+	intronic	intronic	yes
chrX_77384470	PGK1	0.00985889	0.0563056	2.78007	0.00562435	0.100681	-3.9342	+	3UTR	3UTR	yes
chr10_82195450	uc001kcg.3	0.0163004	0.162078	2.77947	0.00563466	0.100681	-3.93586	+	intronic	intronic	yes
chr2_77469054	LRRTM4	-0.0253876	0.252798	-2.77831	0.0056544	0.100797	-3.93901	-	intronic	intronic	no
chr14_50793556	intergenic	0.0192806	0.18102	2.77372	0.00573371	0.101971	-3.95159	-	intergenic	intergenic	yes
chr19_45165571	PVR	0.0243182	0.261448	2.77225	0.00575921	0.102042	-3.95559	+	3UTR	3UTR	yes
chr22_24968476	SNRPD3	0.0163752	0.135867	2.77195	0.00576453	0.102042	-3.95643	+	3UTR	3UTR	yes
chr4_128759033	uc003ifn.2	0.0258913	0.352096	2.77032	0.00579305	0.102098	-3.96088	+	ncRNA	ncRNA	yes
chr9_68424171	intergenic	-0.0244892	0.226198	-2.77023	0.00579463	0.102098	-3.96113	-	intergenic	intergenic	no
chr4_89181431	intergenic	0.0168835	0.230135	2.76757	0.00584146	0.102361	-3.96839	-	intergenic	intergenic	yes
chr2_37329300	EIF2AK2	0.011864	0.110717	2.76679	0.00585514	0.102361	-3.9705	-	3UTR	3UTR	yes
chrX_48436349	RBM3	0.0109694	0.0783944	2.76641	0.00586195	0.102361	-3.97155	+	3UTR	3UTR	yes
chr7_25159034	CYCS	-0.0210851	0.451115	-2.76633	0.00586343	0.102361	-3.97178	-	3UTR	3UTR	yes
chr6_42856055	RPL7L1	0.0113926	0.159722	2.76034	0.00597043	0.103854	-3.98809	+	3UTR	3UTR	yes
chr12_98998371	intergenic	0.0116823	0.0985556	2.75898	0.00599506	0.103854	-3.99181	+	intergenic	intergenic	yes
chr1_160112523	ATP1A2	0.00662677	0.0961222	2.7582	0.00600907	0.103854	-3.99391	+	3UTR	3UTR	yes
chr14_67852040	EIF2S1	0.0114223	0.0903222	2.75797	0.00601327	0.103854	-3.99454	+	3UTR	3UTR	yes
chr5_150648003	GM2A	0.015527	0.120989	2.75744	0.00602297	0.103854	-3.996	+	3UTR	3UTR	yes
chr1_150593442	ENSA	0.0213558	0.403931	2.75627	0.00604426	0.103854	-3.99918	-	intronic	intronic	yes
chr1_145509549	RBM8A	0.0110666	0.0907407	2.7562	0.00604539	0.103854	-3.99935	+	3UTR	3UTR	yes
chr4_17802783	DCAF16	-0.0210684	0.255672	-2.75549	0.0060584	0.103854	-4.00129	-	3UTR	3UTR	yes
chr16_48386453	LONP2	0.0128845	0.11067	2.75394	0.00608669	0.104104	-4.00549	+	3UTR	3UTR	yes
chr2_77469108	LRRTM4	-0.0349501	0.463937	-2.74944	0.00616982	0.105289	-4.01772	-	intronic	intronic	no
chr16_48387261	LONP2	0.015914	0.1453	2.74691	0.00621695	0.105855	-4.02457	+	3UTR	3UTR	yes
chr6_13788222	uc003nbc.1	0.0189047	0.162824	2.74442	0.00626363	0.106412	-4.03132	-	ncRNA	ncRNA	yes
chr12_27183116	MED21	0.0209539	0.251941	2.74322	0.00628624	0.106557	-4.03456	+	Syn	Glu->Glu	yes
chrX_73457006	NCRNA00182	-0.0239827	0.286702	-2.74093	0.00632965	0.107054	-4.04076	-	intronic	intronic	yes
chr6_56920903	intergenic	0.0203471	0.218883	2.73894	0.00636749	0.107448	-4.04613	+	intergenic	intergenic	no
chr7_44872879	uc011kca.1	0.00565312	0.0396574	2.73822	0.00638124	0.107448	-4.04808	-	ncRNA	ncRNA	yes
chr8_28424851	FZD3	0.0143366	0.136615	2.73472	0.00644845	0.10834	-4.05751	+	3UTR	3UTR	yes
chr2_44545374	PREPL	0.0118682	0.0738111	2.73398	0.00646274	0.10834	-4.05951	-	3UTR	3UTR	yes
chr14_92528541	ATXN3	0.0168544	0.121887	2.73215	0.00649829	0.108696	-4.06445	-	3UTR	3UTR	yes
chr17_26375487	NLK	0.0274828	0.456689	2.73141	0.00651281	0.1087	-4.06646	+	intronic	intronic	no
chr12_51324453	METTL7A	0.00884347	0.0775704	2.72992	0.00654175	0.108746	-4.07045	+	3UTR	3UTR	yes
chr2_32532810	YIPF4	0.021364	0.283785	2.72958	0.00654853	0.108746	-4.07138	+	3UTR	3UTR	yes
chr10_75009842	MRPS16	0.0229016	0.447946	2.72907	0.00655857	0.108746	-4.07276	-	3UTR	3UTR	yes
chrX_115046342	uc004eqg.1	-0.0259731	0.199563	-2.72794	0.00658068	0.108875	-4.07579	-	intronic	intronic	no
chr5_44816583	MRPS30	0.0189078	0.268396	2.72604	0.00661822	0.109258	-4.08091	+	ncRNA	ncRNA	yes
chrX_119571961	LAMP2	0.00980641	0.0730963	2.72359	0.00666676	0.109821	-4.08748	-	3UTR	3UTR	yes
chr13_37420120	intergenic	0.0219737	0.164089	2.71768	0.0067854	0.111344	-4.10336	+	intergenic	intergenic	yes
chr2_206981866	uc002vbc.1	0.0130992	0.166774	2.71752	0.00678858	0.111344	-4.10378	-	ncRNA	ncRNA	yes
chr12_67709156	CAND1	0.0155899	0.147898	2.71613	0.00681678	0.111566	-4.10751	+	3UTR	3UTR	yes
chr1_150593486	ENSA	0.0136261	0.110565	2.71359	0.00686858	0.111707	-4.11432	-	intronic	intronic	yes
chr5_44815691	MRPS30	0.00890751	0.0700111	2.71312	0.00687821	0.111707	-4.11558	+	intronic	intronic	yes
chr5_142605886	ARHGAP26	-0.0194811	0.235522	-2.71301	0.00688035	0.111707	-4.11586	+	3UTR	3UTR	yes
chr5_174955003	SFXN1	0.0121701	0.107691	2.71282	0.00688421	0.111707	-4.11636	+	3UTR	3UTR	yes
chr2_75894331	MRPL19	-0.0177146	0.236981	-2.71093	0.00692319	0.1119	-4.12144	+	intronic	intronic	no
chr15_41591451	LOC729082	0.0121438	0.570337	2.71039	0.00693432	0.1119	-4.12288	+	ncRNA	ncRNA	yes
chr17_40008051	KLHL11	0.0162562	0.172117	2.71009	0.00694036	0.1119	-4.12366	-	3UTR	3UTR	yes
chr12_98998815	intergenic	0.0137022	0.152231	2.70813	0.00698103	0.112318	-4.12892	+	intergenic	intergenic	yes
chr10_15119850	ACBD7	0.00998489	0.0621241	2.70526	0.00704082	0.11304	-4.13658	-	3UTR	3UTR	yes
chrX_77083041	MAGT1	0.0183284	0.221048	2.70353	0.007077	0.113187	-4.14119	-	3UTR	3UTR	yes
chr7_44873223	H2AFV	0.00657484	0.0330963	2.7034	0.00707978	0.113187	-4.14154	-	3UTR	3UTR	yes
chr9_115233906	HSDL2	0.00576651	0.0400204	2.70158	0.007118	0.113351	-4.14638	+	3UTR	3UTR	yes
chr6_42175084	MRPS10	0.0151421	0.160807	2.70149	0.00711989	0.113351	-4.14662	-	3UTR	3UTR	yes
chr12_51324322	METTL7A	0.00540061	0.0440833	2.69714	0.00721239	0.114583	-4.15822	+	3UTR	3UTR	yes
chr15_25228856	PAR-SN	-0.0114401	0.609631	-2.69573	0.00724261	0.114759	-4.16198	+	ncRNA	ncRNA	yes
chr5_86677842	intergenic	0.0247217	0.418406	2.69504	0.00725744	0.114759	-4.16381	-	intergenic	intergenic	yes
chr12_51324436	METTL7A	0.0157	0.325339	2.6945	0.00726897	0.114759	-4.16524	+	3UTR	3UTR	yes
chr15_65442476	CLPX	0.0253552	0.657448	2.69362	0.00728802	0.114759	-4.16759	-	3UTR	3UTR	yes
chr22_24227348	SLC2A11	0.0205693	0.234113	2.69273	0.00730722	0.114759	-4.16995	+	3UTR	3UTR	yes
chr3_169806947	PHC3	0.012766	0.089163	2.69241	0.00731412	0.114759	-4.1708	-	3UTR	3UTR	yes
chr7_44870582	H2AFV	0.00857632	0.0722481	2.69105	0.00734366	0.114918	-4.17442	-	intronic	intronic	yes
chr16_74484660	GLG1	0.0168506	0.132215	2.69041	0.00735738	0.114918	-4.1761	-	3UTR	3UTR	yes
chr16_70283792	intergenic	0.012125	0.125263	2.68985	0.00736966	0.114918	-4.1776	-	intergenic	intergenic	yes
chr15_25230735	PAR5	0.00780095	0.144969	2.68915	0.007385	0.114922	-4.17946	+	ncRNA	ncRNA	yes
chr10_75010017	MRPS16	0.0111409	0.0743944	2.68833	0.00740275	0.114962	-4.18162	-	3UTR	3UTR	yes
chr2_32532741	YIPF4	0.017034	0.186091	2.68513	0.00747308	0.115817	-4.19011	+	3UTR	3UTR	yes
chr19_57816191	intergenic	0.0128294	0.0931296	2.6838	0.00750254	0.115882	-4.19364	+	intergenic	intergenic	yes
chr12_54634283	CBX5	0.0146569	0.305276	2.68356	0.00750774	0.115882	-4.19426	-	3UTR	3UTR	yes
chr5_38949495	uc003jlo.2	-0.0210852	0.193131	-2.68133	0.00755737	0.116306	-4.20017	-	Nonsyn	Arg->Gly	no
chrX_123046639	XIAP	-0.01074	0.0789222	-2.68095	0.00756584	0.116306	-4.20118	+	3UTR	3UTR	yes
chr2_51138202	NRXN1	-0.0167248	0.123959	-2.68019	0.00758276	0.11633	-4.20319	-	intronic	intronic	no
chr13_111549603	ANKRD10	0.0134196	0.0901944	2.67679	0.00765919	0.117183	-4.21218	-	intronic	intronic	yes
chr1_220231963	BPNT1	-0.0226446	0.278106	-2.67634	0.00766923	0.117183	-4.21336	-	3UTR	3UTR	yes
chr6_56920980	intergenic	0.0234091	0.667043	2.67446	0.00771185	0.117528	-4.21833	+	intergenic	intergenic	no
chr10_92662075	RPP30	0.0174638	0.136822	2.67398	0.00772274	0.117528	-4.2196	+	Nonsyn	Lys->Arg	yes
chr10_75008955	MRPS16	0.0167009	0.785787	2.67314	0.0077419	0.117584	-4.22182	-	3UTR	3UTR	yes
chr12_51324313	METTL7A	0.0144949	0.253196	2.67213	0.00776499	0.117699	-4.22449	+	3UTR	3UTR	yes
chr16_48387239	LONP2	0.013548	0.115043	2.67062	0.00779954	0.117987	-4.22847	+	3UTR	3UTR	yes
chr3_15113716	ZFYVE20	0.0162383	0.213809	2.66672	0.00788931	0.119108	-4.23874	-	3UTR	3UTR	yes
chr15_25395439	uc001yyp.1	0.0245633	0.415593	2.66482	0.00793355	0.119252	-4.24375	+	intronic	intronic	yes
chr17_56049829	VEZF1	-0.0210751	0.317313	-2.66411	0.00794995	0.119252	-4.2456	-	3UTR	3UTR	no
chr13_20247141	MPHOSPH8	0.00951916	0.0914593	2.66398	0.007953	0.119252	-4.24594	+	3UTR	3UTR	yes
chr2_217366866	RPL37A	0.0190621	0.245417	2.66298	0.00797637	0.119252	-4.24857	+	3UTR	3UTR	yes
chr11_123503465	SCN3B	0.00365609	0.0264241	2.66294	0.00797735	0.119252	-4.24868	-	3UTR	3UTR	yes
chr2_32534931	YIPF4	0.011843	0.0751444	2.66119	0.00801846	0.119631	-4.25329	+	3UTR	3UTR	yes
chr14_51461856	TRIM9	-0.0157008	0.86225	-2.6594	0.00806045	0.120022	-4.25797	-	intronic	intronic	yes
chr13_33099077	N4BP2L2	0.0149997	0.122056	2.6561	0.00813866	0.120566	-4.26663	-	intronic	intronic	yes
chr6_42856156	RPL7L1	0.00850786	0.136709	2.65574	0.00814725	0.120566	-4.26757	+	3UTR	3UTR	yes
chr19_16662677	SLC35E1	0.0126971	0.0913704	2.65538	0.00815588	0.120566	-4.26852	-	3UTR	3UTR	yes
chr2_206986949	NDUFS1	0.0140819	0.24295	2.65484	0.0081689	0.120566	-4.26995	-	3UTR	3UTR	yes
chr2_37328016	EIF2AK2	-0.0171056	0.193848	-2.65452	0.00817638	0.120566	-4.27077	-	3UTR	3UTR	no
chr17_79648370	ARL16	0.00823018	0.0546278	2.65044	0.00827457	0.121732	-4.28146	-	3UTR	3UTR	yes
chr8_11700622	CTSB	0.0091193	0.0622981	2.64991	0.00828751	0.121732	-4.28286	-	3UTR	3UTR	yes
chr15_25228684	PAR-SN	-0.0100505	0.396463	-2.64356	0.00844237	0.1233	-4.29944	+	ncRNA	ncRNA	yes
chr6_56921911	intergenic	0.0204926	0.224204	2.64305	0.00845488	0.1233	-4.30076	+	intergenic	intergenic	yes
chr4_21628918	KCNIP4	-0.0243829	0.675167	-2.643	0.00845615	0.1233	-4.3009	-	intronic	intronic	no
chr16_70281872	intergenic	0.00784862	0.0789981	2.64288	0.00845921	0.1233	-4.30122	-	intergenic	intergenic	yes
chr11_93468215	TAF1D	-0.0172317	0.159761	-2.63789	0.00858298	0.124078	-4.31422	-	ncRNA	ncRNA	yes
chr17_29861516	RAB11FIP4	0.00655287	0.0517278	2.63789	0.00858309	0.124078	-4.31423	+	3UTR	3UTR	yes
chr1_160112526	ATP1A2	0.00178055	0.0123481	2.6378	0.00858536	0.124078	-4.31447	+	3UTR	3UTR	yes
chr16_48388244	LONP2	-0.0114864	0.0764278	-2.63754	0.00859171	0.124078	-4.31513	+	3UTR	3UTR	yes
chr1_225974662	SRP9	-0.00781106	0.0732611	-2.63744	0.00859432	0.124078	-4.3154	+	Syn	Ser->Ser	yes
chrX_73417716	NCRNA00182	-0.014451	0.103935	-2.63587	0.00863353	0.124408	-4.31948	-	intronic	intronic	no
chr4_17802956	DCAF16	0.0194506	0.315709	2.63368	0.00868867	0.124965	-4.32517	-	3UTR	3UTR	yes
chr3_139074193	intergenic	0.011758	0.0779815	2.6325	0.00871866	0.12516	-4.32826	-	intergenic	intergenic	no
chr15_25209719	SNRPN	-0.0231596	0.254041	-2.63109	0.00875434	0.125427	-4.33191	+	intronic	intronic	yes
chr10_15118562	ACBD7	0.019733	0.237156	2.63046	0.0087703	0.125427	-4.33354	-	3UTR	3UTR	yes
chr9_68416460	intergenic	-0.0158881	0.145894	-2.62713	0.00885559	0.126409	-4.34219	+	intergenic	intergenic	yes
chr8_56985028	RPS20	0.00968001	0.0661315	2.62612	0.00888147	0.12654	-4.3448	-	intronic	intronic	yes
chr4_89181383	intergenic	0.0101769	0.101017	2.62372	0.0089436	0.126799	-4.35104	-	intergenic	intergenic	yes
chr10_75008817	MRPS16	0.0182824	0.328043	2.62358	0.00894715	0.126799	-4.35139	-	3UTR	3UTR	yes
chr4_89182951	PPM1K	0.00791675	0.0604963	2.62348	0.00894975	0.126799	-4.35165	-	3UTR	3UTR	yes
chr12_67709087	CAND1	0.0143859	0.159309	2.61938	0.0090568	0.128077	-4.36228	+	3UTR	3UTR	yes
chr7_99173066	ZNF655	0.0131235	0.110804	2.61696	0.00912047	0.128688	-4.36854	+	3UTR	3UTR	yes
chr7_98444607	TMEM130	0.0044322	0.0382833	2.61645	0.00913391	0.128688	-4.36986	-	3UTR	3UTR	yes
chr10_75009784	MRPS16	0.0163239	0.128381	2.61554	0.00915796	0.128788	-4.3722	-	3UTR	3UTR	yes
chr16_75479468	uc002feb.2	0.0256866	0.265076	2.6143	0.00919064	0.129009	-4.37539	-	3UTR	3UTR	yes
chr8_30046291	intergenic	0.0186396	0.160328	2.61353	0.00921133	0.129061	-4.3774	+	intergenic	intergenic	yes
chr2_206981874	uc002vbc.1	0.0165706	0.349704	2.61212	0.00924885	0.129348	-4.38103	-	ncRNA	ncRNA	yes
chr1_78490112	GIPC2	0.0209252	0.370033	2.6099	0.00930833	0.12994	-4.38675	+	intronic	intronic	yes
chr1_21101899	HP1BP3	0.0281732	0.604865	2.60681	0.00939163	0.130862	-4.39471	-	intronic	intronic	no
chr13_21949054	ZDHHC20	0.0170107	0.158976	2.60616	0.00940911	0.130866	-4.39637	-	3UTR	3UTR	yes
chr1_160112340	ATP1A2	0.00589293	0.0919037	2.60393	0.00947002	0.131472	-4.40213	+	3UTR	3UTR	yes
chr20_43707842	STK4	0.0239947	0.654411	2.60237	0.00951256	0.1316	-4.40613	+	3UTR	3UTR	yes
chr2_37431474	AC007390.5	0.0147257	0.11982	2.60197	0.00952338	0.1316	-4.40715	+	3UTR	3UTR	yes
chr6_56922705	intergenic	0.0144969	0.123706	2.60169	0.00953122	0.1316	-4.40788	+	intergenic	intergenic	yes
chr11_8707952	RPL27A	0.0124943	0.100904	2.60039	0.00956687	0.131853	-4.41122	+	3UTR	3UTR	yes
chr6_160101811	SOD2	0.00426517	0.0238167	2.59808	0.00963063	0.132113	-4.41714	-	3UTR	3UTR	yes
chr5_131289166	ACSL6	0.0111627	0.190031	2.59808	0.00963081	0.132113	-4.41716	-	3UTR	3UTR	yes
chr8_102200089	ZNF706	0.0204111	0.362887	2.59782	0.00963796	0.132113	-4.41782	-	intronic	intronic	yes
chr14_74166945	DNAL1	0.0124626	0.0949444	2.59687	0.00966421	0.132234	-4.42025	+	3UTR	3UTR	yes
chr2_114467556	intergenic	-0.0204793	0.336491	-2.59335	0.00976249	0.133158	-4.42928	-	intergenic	intergenic	yes
chr12_56623371	OBFC2B	0.00659334	0.0582481	2.5932	0.00976677	0.133158	-4.42967	+	3UTR	3UTR	yes
chr12_51324585	METTL7A	0.00385548	0.0256685	2.592	0.00980036	0.133376	-4.43273	+	3UTR	3UTR	yes
chr4_39551066	uc003gun.1	0.0093868	0.0668796	2.59128	0.00982074	0.133414	-4.43458	-	ncRNA	ncRNA	yes
chr22_24227357	SLC2A11	0.018725	0.194465	2.58897	0.00988605	0.133646	-4.4405	+	3UTR	3UTR	yes
chr1_10440643	KIF1B	0.00407618	0.0496426	2.58874	0.00989244	0.133646	-4.44107	+	3UTR	3UTR	yes
chr9_117408304	C9orf91	0.0210555	0.312819	2.58822	0.00990733	0.133646	-4.44241	+	3UTR	3UTR	yes
chr11_93466916	MIR1304	-0.0151614	0.106948	-2.58819	0.0099082	0.133646	-4.44249	-	ncRNA	ncRNA	yes
chr19_45165576	PVR	0.0221309	0.234907	2.58527	0.00999148	0.134205	-4.44996	+	3UTR	3UTR	yes
chr2_206986245	NDUFS1	0.0108354	0.080037	2.58468	0.0100084	0.134205	-4.45146	-	3UTR	3UTR	yes
chr2_206983115	intergenic	0.0204068	0.472794	2.5846	0.0100105	0.134205	-4.45165	-	intergenic	intergenic	yes
chr2_75890814	uc002snm.1	0.0153246	0.121174	2.58426	0.0100203	0.134205	-4.45252	+	intronic	intronic	yes
chr10_30602297	MTPAP	0.00893353	0.0630556	2.58358	0.0100399	0.134231	-4.45427	-	3UTR	3UTR	yes
chr15_25359735	SNHG14	0.0234725	0.386239	2.58053	0.0101278	0.13511	-4.46203	+	intronic	intronic	yes
chr2_217366896	RPL37A	0.00768649	0.0606519	2.58007	0.0101413	0.13511	-4.46322	+	3UTR	3UTR	yes
chr14_74526952	ALDH6A1	0.00690195	0.0565926	2.57826	0.0101937	0.135571	-4.46782	-	3UTR	3UTR	yes
chr16_70283201	intergenic	0.00579392	0.0428241	2.57701	0.0102301	0.135817	-4.47099	-	intergenic	intergenic	yes
chr6_90344228	LYRM2	0.0164236	0.149726	2.57606	0.0102582	0.135952	-4.47344	-	3UTR	3UTR	yes
chr4_89183162	PPM1K	0.00575659	0.0441944	2.57483	0.0102941	0.136191	-4.47655	-	3UTR	3UTR	yes
chrX_73496269	NCRNA00182	0.0251471	0.630876	2.57371	0.0103272	0.136391	-4.47941	-	intronic	intronic	yes
chr6_102374634	GRIK2	-0.0263859	0.350983	-2.57233	0.0103678	0.13669	-4.48291	+	intronic	intronic	no
chr4_17633823	uc003gpl.1	0.0236657	0.320833	2.57166	0.0103877	0.136714	-4.48461	+	ncRNA	ncRNA	yes
chr10_75009844	MRPS16	0.0197153	0.241826	2.57066	0.0104174	0.136869	-4.48716	-	3UTR	3UTR	yes
chr12_72096123	TMEM19	0.00966157	0.0736519	2.56908	0.0104643	0.137035	-4.49116	+	3UTR	3UTR	yes
chr11_130741952	intergenic	0.0243121	0.695465	2.56837	0.0104855	0.137035	-4.49296	-	intergenic	intergenic	no
chrX_73445577	NCRNA00182	0.0244757	0.449598	2.56814	0.0104923	0.137035	-4.49354	-	intronic	intronic	yes
chr15_25410578	SNHG14	-0.0215384	0.247311	-2.56736	0.0105157	0.137035	-4.49552	+	intronic	intronic	yes
chr12_76470608	NAP1L1	-0.0247868	0.374206	-2.56711	0.0105233	0.137035	-4.49617	-	intronic	intronic	no
chr8_56983092	RPS20	0.016898	0.20192	2.56661	0.0105384	0.137035	-4.49744	-	intronic	intronic	yes
chr2_37327665	EIF2AK2	-0.0103639	0.101035	-2.56423	0.01061	0.137727	-4.50347	-	3UTR	3UTR	no
chr14_101318040	MEG3	-0.0142312	0.135226	-2.56364	0.0106278	0.137727	-4.50496	+	intronic	intronic	no
chr15_25395353	uc001yyp.1	0.0142696	0.15937	2.56258	0.0106599	0.137907	-4.50765	+	intronic	intronic	yes
chr11_32625925	EIF3M	0.0156111	0.751165	2.55745	0.0108163	0.139692	-4.52061	+	3UTR	3UTR	yes
chr13_33098997	N4BP2L2	-0.01834	0.204846	-2.5565	0.0108455	0.139832	-4.52301	-	intronic	intronic	yes
chr7_44841857	PPIA	-0.0261843	0.406517	-2.55523	0.0108849	0.140101	-4.52623	+	3UTR	3UTR	yes
chr8_56981584	RPS20	0.012517	0.112746	2.55246	0.0109708	0.140968	-4.53323	-	intronic	intronic	yes
chr15_45775024	SLC30A4	0.0122192	0.08175	2.55034	0.0110369	0.141362	-4.53857	-	3UTR	3UTR	yes
chr14_101320992	MEG3	-0.015104	0.149343	-2.54949	0.0110635	0.141362	-4.54071	+	intronic	intronic	no
chr1_173860808	intergenic	0.0219416	0.32832	2.54944	0.0110651	0.141362	-4.54084	+	intergenic	intergenic	yes
chr4_89180195	uc003hrl.1	0.013838	0.122033	2.54906	0.0110769	0.141362	-4.54178	-	ncRNA	ncRNA	yes
chr7_65618870	CRCP	0.0153003	0.214789	2.5485	0.0110945	0.141362	-4.5432	+	3UTR	3UTR	yes
chr8_98741390	MTDH	0.0168527	0.151394	2.54337	0.0112568	0.14319	-4.55611	+	3UTR	3UTR	yes
chr10_75008907	MRPS16	0.00484268	0.0336074	2.54018	0.0113586	0.143696	-4.56411	-	3UTR	3UTR	yes
chr7_98444617	TMEM130	0.00612792	0.0639259	2.54005	0.0113628	0.143696	-4.56444	-	3UTR	3UTR	yes
chr16_9200056	C16orf72	0.00863116	0.0928389	2.54001	0.011364	0.143696	-4.56454	+	intronic	intronic	yes
chr2_32532849	YIPF4	0.0190821	0.264843	2.53976	0.0113723	0.143696	-4.56518	+	3UTR	3UTR	yes
chr15_25215589	SNRPN	0.0230428	0.44283	2.53727	0.0114525	0.144469	-4.57143	+	intronic	intronic	yes
chr8_56984848	RPS20	0.00925255	0.068213	2.53619	0.0114875	0.14467	-4.57414	-	intronic	intronic	yes
chr13_111550995	ANKRD10	0.0214103	0.322128	2.53023	0.0116819	0.146875	-4.58905	-	intronic	intronic	yes
chr15_55664688	uc002acu.1	0.0156038	0.123198	2.52895	0.011724	0.147032	-4.59224	-	5UTR	5UTR	yes
chr1_92975189	EVI5	0.0129756	0.0982556	2.52856	0.011737	0.147032	-4.59323	-	3UTR	3UTR	yes
chr12_67709083	CAND1	0.00951454	0.0797963	2.52809	0.0117525	0.147032	-4.59439	+	3UTR	3UTR	yes
chr1_193064935	intergenic	0.0170955	0.172861	2.52733	0.0117777	0.147088	-4.5963	-	intergenic	intergenic	yes
chr14_51461820	TRIM9	-0.00979877	0.0796722	-2.52679	0.0117957	0.147088	-4.59765	-	intronic	intronic	yes
chr7_25160572	CYCS	0.0138102	0.135581	2.52543	0.0118408	0.14718	-4.60104	-	3UTR	3UTR	yes
chr16_70281740	intergenic	0.00826989	0.0747444	2.5254	0.0118419	0.14718	-4.60112	-	intergenic	intergenic	yes
chr8_104411926	SLC25A32	0.0147147	0.140848	2.52427	0.0118794	0.147406	-4.60393	-	3UTR	3UTR	yes
chr12_51324224	METTL7A	0.00571702	0.0470593	2.52295	0.0119237	0.14741	-4.60724	+	3UTR	3UTR	yes
chrX_73444893	NCRNA00182	-0.0123749	0.0901907	-2.52275	0.0119303	0.14741	-4.60772	-	intronic	intronic	yes
chr2_206987599	NDUFS1	0.015341	0.810748	2.52252	0.011938	0.14741	-4.6083	-	3UTR	3UTR	yes
chr10_15120278	ACBD7	0.0147035	0.37328	2.52124	0.011981	0.147628	-4.61149	-	3UTR	3UTR	no
chr4_21689822	KCNIP4	-0.0230632	0.241341	-2.52084	0.0119945	0.147628	-4.61249	-	intronic	intronic	no
chr3_14986471	uc003bzf.3	0.00825181	0.0797926	2.5187	0.0120666	0.148067	-4.61781	-	ncRNA	ncRNA	yes
chr4_89181425	intergenic	0.0130086	0.176128	2.51863	0.0120692	0.148067	-4.618	-	intergenic	intergenic	yes
chr17_49041769	SPAG9	0.014461	0.775039	2.51803	0.0120894	0.148075	-4.61948	-	3UTR	3UTR	yes
chr19_57818349	intergenic	0.0119229	0.188891	2.51653	0.0121405	0.148461	-4.62322	+	intergenic	intergenic	yes
chr17_66122345	LOC100499466	-0.0124905	0.107693	-2.51583	0.0121643	0.148467	-4.62496	+	ncRNA	ncRNA	yes
chr16_9198110	C16orf72	0.0116421	0.110678	2.51498	0.0121933	0.148467	-4.62707	+	intronic	intronic	yes
chr2_37431521	AC007390.5	0.0132243	0.102148	2.51379	0.0122342	0.148467	-4.63004	+	3UTR	3UTR	yes
chr2_86731745	RNF103-VPS24	0.00752829	0.0452704	2.5137	0.0122373	0.148467	-4.63026	-	3UTR	3UTR	yes
chr1_1365265	AL391244.1	0.0196333	0.239691	2.51287	0.0122656	0.148467	-4.63232	+	intronic	intronic	yes
chrX_73417147	NCRNA00182	-0.0205851	0.389741	-2.5124	0.0122818	0.148467	-4.63348	-	intronic	intronic	no
chr19_46970738	PNMAL1	0.00720095	0.0551759	2.51203	0.0122945	0.148467	-4.6344	-	3UTR	3UTR	yes
chr10_75010087	MRPS16	0.0104314	0.0848074	2.51195	0.0122973	0.148467	-4.6346	-	3UTR	3UTR	yes
chr9_111894450	intergenic	0.00447319	0.0294333	2.50973	0.012374	0.14905	-4.64012	-	intergenic	intergenic	yes
chr4_89181477	intergenic	0.0110418	0.129546	2.50941	0.0123849	0.14905	-4.6409	-	intergenic	intergenic	yes
chr16_89630087	RPL13	0.011796	0.0868019	2.50495	0.0125404	0.150684	-4.65196	+	3UTR	3UTR	yes
chr2_37429737	CEBPZ-AS1	0.0207384	0.309509	2.50372	0.0125835	0.150962	-4.655	+	3UTR	3UTR	yes
chr9_68424138	intergenic	0.0111799	0.114728	2.50089	0.0126833	0.151919	-4.662	+	intergenic	intergenic	no
chr10_15117861	ACBD7	0.0105482	0.108289	2.50026	0.0127056	0.151947	-4.66356	-	3UTR	3UTR	yes
chr3_44790636	KIAA1143	0.0160941	0.152402	2.49376	0.0129381	0.154313	-4.67962	-	3UTR	3UTR	yes
chr2_51139689	NRXN1	-0.0242795	0.606131	-2.49359	0.0129441	0.154313	-4.68003	-	intronic	intronic	no
chr5_125961554	PHAX	0.0147658	0.270096	2.49239	0.0129874	0.154398	-4.68299	+	3UTR	3UTR	yes
chr8_136545295	KHDRBS3	0.014434	0.869289	2.49189	0.0130056	0.154398	-4.68423	+	intronic	intronic	no
chr10_126451119	METTL10	0.00867707	0.0679407	2.49147	0.0130207	0.154398	-4.68525	-	Nonsyn	Thr->Ala	yes
chrX_73499965	FTX	-0.0192241	0.221	-2.49114	0.0130325	0.154398	-4.68606	-	ncRNA	ncRNA	no
chr4_158258243	GRIA2	-0.0103225	0.132587	-2.48922	0.0131025	0.154768	-4.6908	+	intronic	intronic	no
chr5_44816383	MRPS30	0.00671128	0.0709926	2.48916	0.0131046	0.154768	-4.69094	+	intronic	intronic	yes
chr4_89182941	PPM1K	0.00696359	0.0640426	2.48791	0.0131504	0.155068	-4.69403	-	3UTR	3UTR	yes
chr12_102124384	intergenic	0.0173609	0.150276	2.48711	0.0131794	0.15517	-4.69598	+	intergenic	intergenic	yes
chr15_90820864	intergenic	0.00891291	0.067213	2.48636	0.013207	0.155253	-4.69783	+	intergenic	intergenic	yes
chr10_11127355	CELF2	-0.016283	0.148952	-2.48518	0.0132503	0.155253	-4.70073	+	intronic	intronic	no
chr22_18571474	PEX26	0.0153972	0.191278	2.48467	0.0132693	0.155253	-4.70199	+	3UTR	3UTR	yes
chr11_33096937	uc001muf.1	0.0198809	0.325343	2.48419	0.0132868	0.155253	-4.70316	+	intronic	intronic	yes
chr14_101321070	RP11-123M6.2	-0.0130173	0.15115	-2.48414	0.0132887	0.155253	-4.70329	+	ncRNA	ncRNA	no
chr6_90076139	RRAGD	0.00841576	0.0534981	2.48025	0.013433	0.156697	-4.71284	-	3UTR	3UTR	yes
chr1_155853163	SYT11	0.00267458	0.0125944	2.47683	0.0135605	0.157943	-4.7212	+	3UTR	3UTR	yes
chr7_25160938	CYCS	0.0169909	0.183593	2.47564	0.0136053	0.157976	-4.72412	-	3UTR	3UTR	yes
chr6_122765291	SERINC1	0.00170286	0.0149778	2.47559	0.0136075	0.157976	-4.72426	-	3UTR	3UTR	yes
chr14_74524788	intergenic	0.00493576	0.0405907	2.47488	0.0136343	0.157976	-4.726	-	intergenic	intergenic	yes
chr9_111898843	intergenic	0.00647764	0.0576481	2.47455	0.0136466	0.157976	-4.7268	-	intergenic	intergenic	yes
chr4_128759232	uc003ifn.2	0.0140476	0.128885	2.47301	0.013705	0.158406	-4.73057	+	ncRNA	ncRNA	yes
chr2_234197489	SCARNA6	0.00822212	0.112965	2.47247	0.0137255	0.158406	-4.73189	+	ncRNA	ncRNA	no
chr12_64844167	XPOT	0.0119887	0.130348	2.47125	0.0137717	0.158699	-4.73486	+	3UTR	3UTR	yes
chr19_57818806	intergenic	0.00590261	0.044087	2.46762	0.0139104	0.15999	-4.74372	+	intergenic	intergenic	yes
chr16_48386328	LONP2	0.00664902	0.0559704	2.46677	0.0139431	0.15999	-4.74579	+	3UTR	3UTR	yes
chr10_101992683	CWF19L1	0.0197793	0.348848	2.46667	0.013947	0.15999	-4.74604	-	3UTR	3UTR	yes
chr1_160112443	ATP1A2	0.00194922	0.0164537	2.46567	0.0139857	0.160082	-4.74849	+	3UTR	3UTR	yes
chr3_57306834	APPL1	0.0214411	0.294989	2.46537	0.0139972	0.160082	-4.74922	+	3UTR	3UTR	yes
chr7_25161291	CYCS	0.0156446	0.267363	2.46477	0.0140203	0.160105	-4.75067	-	3UTR	3UTR	yes
chr8_102199961	ZNF706	0.0130986	0.166211	2.46201	0.0141275	0.160853	-4.75741	-	intronic	intronic	yes
chr5_115166350	ATG12	0.00871373	0.11323	2.46199	0.0141281	0.160853	-4.75744	-	3UTR	3UTR	yes
chr15_25540050	uc001zae.2	0.0188645	0.267872	2.4586	0.0142608	0.162121	-4.7657	+	intronic	intronic	no
chr7_38764299	VPS41	0.0101404	0.100031	2.45625	0.0143534	0.162929	-4.77141	-	3UTR	3UTR	yes
chr2_217073768	intergenic	-0.0120913	0.0929481	-2.45446	0.0144242	0.163257	-4.77576	+	intergenic	intergenic	yes
chr7_38764385	VPS41	-0.00787456	0.0558907	-2.45443	0.0144253	0.163257	-4.77582	-	3UTR	3UTR	yes
chr1_225679926	ENAH	0.0119108	0.0904019	2.44927	0.0146313	0.165312	-4.78834	-	3UTR	3UTR	yes
chr10_75008841	MRPS16	0.0105156	0.145685	2.4488	0.0146504	0.165312	-4.78949	-	3UTR	3UTR	yes
chr2_77740918	LRRTM4	0.0208716	0.308702	2.4472	0.0147148	0.16552	-4.79336	-	intronic	intronic	yes
chr1_1365370	AL391244.1	0.0174522	0.245331	2.44712	0.0147181	0.16552	-4.79356	+	ncRNA	ncRNA	yes
chr13_111549730	ANKRD10	0.0103889	0.926078	2.44672	0.0147342	0.16552	-4.79453	-	intronic	intronic	yes
chr1_145688938	RNF115	0.0134042	0.16777	2.44481	0.0148117	0.166087	-4.79915	+	3UTR	3UTR	yes
chr1_155851646	SYT11	0.00361914	0.0290222	2.44439	0.0148284	0.166087	-4.80015	+	3UTR	3UTR	yes
chr15_45775131	SLC30A4	0.0133671	0.103067	2.44218	0.0149188	0.166853	-4.80551	-	3UTR	3UTR	yes
chr1_36067811	PSMB2	0.00926901	0.0614944	2.4393	0.0150366	0.167752	-4.81244	-	3UTR	3UTR	yes
chr15_25208616	SNRPN	-0.0155615	0.200217	-2.43882	0.0150567	0.167752	-4.81362	+	intronic	intronic	yes
chr2_75895174	MRPL19	0.0172742	0.532365	2.4386	0.0150654	0.167752	-4.81413	+	intronic	intronic	no
chr6_33269288	TAPBP	0.015212	0.16997	2.43452	0.0152347	0.169353	-4.82398	-	3UTR	3UTR	yes
chr6_160100856	SOD2	0.00361984	0.0213296	2.43406	0.0152538	0.169353	-4.82508	-	3UTR	3UTR	yes
chr9_111898461	intergenic	0.0175505	0.683289	2.43331	0.015285	0.169451	-4.82688	-	intergenic	intergenic	yes
chr1_109474774	CLCC1	0.0120652	0.132563	2.43203	0.0153386	0.169564	-4.82997	-	3UTR	3UTR	yes
chr6_81053773	BCKDHB	0.0132731	0.0919315	2.432	0.0153398	0.169564	-4.83004	+	3UTR	3UTR	yes
chr16_9204883	uc002czn.2	0.00969039	0.0810259	2.43017	0.0154165	0.170165	-4.83444	+	ncRNA	ncRNA	yes
chrX_73452446	NCRNA00182	0.00970353	0.0917333	2.42691	0.0155542	0.171434	-4.84227	-	intronic	intronic	yes
chr15_25209539	SNRPN	-0.0118334	0.114933	-2.42555	0.0156118	0.171512	-4.84553	+	intronic	intronic	yes
chr13_33099032	N4BP2L2	0.0188923	0.238407	2.42553	0.0156131	0.171512	-4.8456	-	intronic	intronic	yes
chr18_11883796	GNAL	0.0134523	0.0960907	2.42489	0.0156401	0.171512	-4.84712	+	3UTR	3UTR	yes
chr5_44815728	MRPS30	0.00718844	0.0632093	2.42455	0.0156545	0.171512	-4.84793	+	intronic	intronic	yes
chr1_160112408	ATP1A2	0.00149435	0.0107981	2.42409	0.0156741	0.171512	-4.84903	+	3UTR	3UTR	yes
chr15_41597543	uc001zno.2	0.00923873	0.255761	2.42274	0.0157321	0.171668	-4.85229	+	ncRNA	ncRNA	yes
chr10_82192141	C10orf58	0.00307597	0.0354889	2.4227	0.0157336	0.171668	-4.85237	+	3UTR	3UTR	yes
chr18_32828547	ZNF397	0.0201154	0.340587	2.42119	0.0157983	0.171855	-4.85598	+	intronic	intronic	yes
chr9_68414707	uc004aex.2	0.00962259	0.0714981	2.42057	0.0158251	0.171855	-4.85748	+	ncRNA	ncRNA	yes
chr6_69391305	BAI3	0.0232144	0.51665	2.42032	0.015836	0.171855	-4.85808	+	intronic	intronic	yes
chr6_90344222	LYRM2	0.0176318	0.786409	2.4202	0.0158413	0.171855	-4.85837	-	3UTR	3UTR	yes
chr3_179117266	GNB4	0.0136166	0.129	2.41837	0.0159203	0.172466	-4.86275	-	3UTR	3UTR	yes
chr8_56980123	RPS20	0.0115712	0.0907241	2.41735	0.0159643	0.172696	-4.86518	-	3UTR	3UTR	yes
chr2_32532809	YIPF4	0.0173559	0.261711	2.41616	0.0160161	0.173011	-4.86803	+	3UTR	3UTR	yes
chr10_82195475	uc001kcg.3	0.00894178	0.0675333	2.41533	0.0160523	0.173155	-4.87002	+	intronic	intronic	yes
chr16_70284622	EXOSC6	0.0117447	0.127248	2.41391	0.016114	0.173574	-4.8734	-	3UTR	3UTR	yes
chr13_33099064	N4BP2L2	0.0143283	0.140167	2.41181	0.0162063	0.174215	-4.87842	-	intronic	intronic	yes
chr4_21566820	KCNIP4	0.0147408	0.172441	2.41127	0.01623	0.174215	-4.87971	-	intronic	intronic	no
chr9_68421466	intergenic	0.0261359	0.3051	2.40947	0.0163094	0.174215	-4.884	+	intergenic	intergenic	no
chr4_89179993	PPM1K	0.0130268	0.116517	2.40936	0.0163144	0.174215	-4.88427	-	ncRNA	ncRNA	yes
chr15_41597533	uc001zno.2	0.00516918	0.0731926	2.40902	0.0163291	0.174215	-4.88506	+	ncRNA	ncRNA	yes
chr2_37329331	EIF2AK2	0.0147505	0.287441	2.40878	0.0163399	0.174215	-4.88564	-	3UTR	3UTR	yes
chr12_58141652	TSPAN31	0.00787673	0.0573407	2.40793	0.0163777	0.174215	-4.88768	+	3UTR	3UTR	yes
chrX_73441473	NCRNA00182	0.0134586	0.114961	2.40779	0.016384	0.174215	-4.88801	-	intronic	intronic	yes
chr9_68421398	intergenic	0.0127811	0.124689	2.40727	0.0164071	0.174215	-4.88925	+	intergenic	intergenic	no
chr2_37431520	AC007390.5	0.0119885	0.0807759	2.40672	0.0164313	0.174215	-4.89055	+	3UTR	3UTR	yes
chr4_110631902	PLA2G12A	0.0103731	0.0760093	2.40601	0.016463	0.174215	-4.89224	-	3UTR	3UTR	yes
chr15_25508088	uc001zae.2	-0.0127302	0.112241	-2.40579	0.0164727	0.174215	-4.89276	+	intronic	intronic	yes
chr12_99128808	ANKS1B	0.0148074	0.174589	2.40496	0.0165097	0.174215	-4.89473	-	3UTR	3UTR	yes
chr6_90344403	LYRM2	0.0106731	0.0999648	2.40489	0.0165128	0.174215	-4.8949	-	3UTR	3UTR	yes
chr1_33149279	RBBP4	0.00954734	0.07595	2.40432	0.0165384	0.174215	-4.89626	+	3UTR	3UTR	yes
chr17_40007907	KLHL11	0.0146234	0.17925	2.40357	0.0165722	0.174215	-4.89805	-	3UTR	3UTR	yes
chr5_125879788	ALDH7A1	0.00884335	0.0756074	2.40302	0.0165968	0.174215	-4.89936	-	3UTR	3UTR	yes
chr15_41591435	LOC729082	0.00961727	0.235863	2.40074	0.0166992	0.174215	-4.90477	+	ncRNA	ncRNA	yes
chr19_12742360	ZNF791	0.0134991	0.128089	2.4007	0.0167013	0.174215	-4.90488	+	3UTR	3UTR	yes
chr6_160101805	SOD2	0.00364456	0.0225167	2.40027	0.0167207	0.174215	-4.9059	-	3UTR	3UTR	yes
chrX_73417484	NCRNA00182	-0.0135923	0.111176	-2.40011	0.0167277	0.174215	-4.90627	-	intronic	intronic	no
chr9_15460609	SNAPC3	0.0182198	0.175607	2.39999	0.0167332	0.174215	-4.90655	+	3UTR	3UTR	yes
chr17_49041764	SPAG9	0.014113	0.801313	2.39942	0.016759	0.174215	-4.90791	-	3UTR	3UTR	yes
chr12_51324467	METTL7A	0.0129805	0.273131	2.39936	0.016762	0.174215	-4.90806	+	3UTR	3UTR	yes
chr5_121362904	SRFBP1	0.0202922	0.295161	2.39834	0.0168079	0.174215	-4.91047	+	3UTR	3UTR	yes
chr3_15114306	ZFYVE20	0.01753	0.321489	2.39818	0.0168154	0.174215	-4.91086	-	3UTR	3UTR	yes
chr4_57976286	IGFBP7	-0.00927048	0.0624167	-2.39816	0.0168163	0.174215	-4.91091	-	Nonsyn	Arg->Gly	no
chr2_206987740	NDUFS1	0.00465464	0.0345907	2.39784	0.0168309	0.174215	-4.91167	-	3UTR	3UTR	yes
chr14_76671413	intergenic	0.0100216	0.0755926	2.39766	0.0168388	0.174215	-4.91208	+	intergenic	intergenic	yes
chr7_44873204	uc011kca.1	-0.00831458	0.0504907	-2.39661	0.0168865	0.174471	-4.91457	-	ncRNA	ncRNA	yes
chr16_70284627	EXOSC6	0.0082048	0.0752556	2.39535	0.0169442	0.174829	-4.91757	-	3UTR	3UTR	yes
chrX_73483255	NCRNA00182	0.0162551	0.171813	2.39382	0.0170141	0.175312	-4.92118	-	intronic	intronic	yes
chr7_65618271	CRCP	0.00808069	0.0611241	2.39303	0.0170504	0.175448	-4.92305	+	3UTR	3UTR	yes
chr12_67711126	CAND1	0.0138549	0.127737	2.39152	0.0171199	0.175725	-4.92663	+	3UTR	3UTR	yes
chrX_48436330	RBM3	0.00771547	0.0519648	2.39145	0.0171235	0.175725	-4.92681	+	3UTR	3UTR	yes
chr9_15460412	SNAPC3	0.0118493	0.13588	2.38639	0.0173581	0.177891	-4.93876	+	3UTR	3UTR	yes
chr10_83859445	NRG3	-0.0226838	0.265043	-2.38215	0.017557	0.179516	-4.94876	+	intronic	intronic	no
chr2_77494466	LRRTM4	-0.0257032	0.645002	-2.38201	0.0175639	0.179516	-4.9491	-	intronic	intronic	no
chr12_98999478	intergenic	0.0117986	0.163207	2.38052	0.017634	0.179769	-4.9526	+	intergenic	intergenic	yes
chr12_51324506	METTL7A	0.0141003	0.286474	2.38048	0.017636	0.179769	-4.9527	+	3UTR	3UTR	yes
chr22_20052965	C22orf25	0.0136958	0.12143	2.37978	0.0176694	0.179799	-4.95435	+	3UTR	3UTR	yes
chr1_53291447	ZYG11B	0.00268423	0.0309167	2.37917	0.0176984	0.179799	-4.9558	+	3UTR	3UTR	yes
chr4_17802940	DCAF16	0.0194605	0.418904	2.37847	0.0177317	0.179799	-4.95744	-	3UTR	3UTR	yes
chr12_51324119	METTL7A	0.014436	0.444344	2.37833	0.0177384	0.179799	-4.95778	+	3UTR	3UTR	yes
chr4_99799667	EIF4E	0.0205879	0.367111	2.37748	0.0177789	0.179799	-4.95978	-	3UTR	3UTR	yes
chr3_170181408	SLC7A14	0.0126754	0.117067	2.37743	0.017781	0.179799	-4.95988	-	3UTR	3UTR	yes
chr8_102200165	ZNF706	0.0248434	0.348552	2.37567	0.0178654	0.180412	-4.96403	-	intronic	intronic	yes
chr5_150647993	GM2A	0.0166755	0.171267	2.37487	0.0179038	0.180515	-4.96592	+	3UTR	3UTR	yes
chr6_71298642	C6orf57	0.0212105	0.46335	2.37422	0.017935	0.180515	-4.96745	+	3UTR	3UTR	yes
chr4_39550013	uc003gun.1	0.00927367	0.129054	2.37397	0.0179469	0.180515	-4.96802	-	ncRNA	ncRNA	yes
chr9_15460572	SNAPC3	0.0116688	0.0951926	2.37144	0.018069	0.1812	-4.97397	+	3UTR	3UTR	yes
chr16_9200346	C16orf72	0.00665534	0.0600704	2.37109	0.0180857	0.1812	-4.97478	+	intronic	intronic	yes
chr19_57816153	intergenic	0.0202711	0.547911	2.37046	0.0181164	0.1812	-4.97627	+	intergenic	intergenic	yes
chr15_41597647	uc001zno.2	0.011098	0.713091	2.37032	0.0181232	0.1812	-4.97659	+	ncRNA	ncRNA	yes
chr7_44872739	uc011kca.1	0.0149343	0.233883	2.36994	0.0181414	0.1812	-4.97747	-	ncRNA	ncRNA	yes
chr22_24969769	uc011aju.1	0.00887958	0.0709352	2.36896	0.0181894	0.1812	-4.97979	+	intronic	intronic	yes
chr22_29836624	RFPL1S	0.0073686	0.0491944	2.36872	0.0182008	0.1812	-4.98034	-	ncRNA	ncRNA	yes
chr4_128759125	uc003ifn.2	-0.0112737	0.0879907	-2.36862	0.0182059	0.1812	-4.98059	+	ncRNA	ncRNA	yes
chrX_123045443	XIAP	0.0105477	0.12685	2.36739	0.0182655	0.181555	-4.98345	+	3UTR	3UTR	yes
chr9_111898436	intergenic	0.0180969	0.351411	2.36582	0.0183425	0.182083	-4.98714	-	intergenic	intergenic	yes
chr7_86791563	DMTF1	-0.019428	0.20483	-2.36445	0.01841	0.182249	-4.99036	+	intronic	intronic	yes
chr7_65618332	CRCP	0.0155647	0.181806	2.36426	0.0184193	0.182249	-4.9908	+	3UTR	3UTR	yes
chr1_145073341	PDE4DIP	0.0223074	0.318713	2.36361	0.0184514	0.182249	-4.99232	-	intronic	intronic	yes
chr14_50793817	uc010ant.1	0.0143751	0.10232	2.36353	0.0184553	0.182249	-4.99251	+	intronic	intronic	yes
chr19_21475088	ZNF708	0.013103	0.128265	2.35815	0.0187219	0.184642	-5.00507	-	3UTR	3UTR	yes
chr5_125961463	PHAX	0.0175753	0.331683	2.35765	0.0187467	0.184646	-5.00623	+	3UTR	3UTR	yes
chrX_123046306	XIAP	0.00794873	0.064263	2.35556	0.0188515	0.185438	-5.01111	+	3UTR	3UTR	yes
chr19_57812388	intergenic	0.0103715	0.0974796	2.35501	0.0188793	0.185472	-5.0124	+	intergenic	intergenic	yes
chr6_69392734	BAI3	0.0108706	0.0824833	2.35365	0.0189476	0.185902	-5.01556	+	intronic	intronic	yes
chr6_160100931	SOD2	0.00292519	0.0193167	2.35242	0.0190096	0.185946	-5.01842	-	3UTR	3UTR	yes
chr15_25252348	uc001yxc.2	-0.0181441	0.244528	-2.35232	0.0190147	0.185946	-5.01866	+	intronic	intronic	yes
chr12_120899079	GATC	0.0156534	0.188015	2.35167	0.019048	0.185946	-5.02019	+	3UTR	3UTR	yes
chr14_50793658	intergenic	0.0101747	0.0803074	2.351	0.0190818	0.185946	-5.02174	-	intergenic	intergenic	yes
chr2_206987647	NDUFS1	0.015275	0.387233	2.35072	0.0190958	0.185946	-5.02238	-	3UTR	3UTR	yes
chr11_35280299	SLC1A2	0.00117892	0.00997407	2.34948	0.0191589	0.185946	-5.02527	-	3UTR	3UTR	yes
chr14_51460920	TRIM9	-0.0178014	0.263631	-2.34883	0.019192	0.185946	-5.02678	-	intronic	intronic	yes
chr7_25159972	CYCS	0.0112878	0.108446	2.34882	0.0191927	0.185946	-5.02681	-	3UTR	3UTR	yes
chr10_116866891	ATRNL1	-0.0217006	0.274533	-2.3488	0.0191938	0.185946	-5.02686	+	intronic	intronic	no
chr4_128759039	uc003ifn.2	0.0212747	0.324652	2.34826	0.0192212	0.185946	-5.02811	+	ncRNA	ncRNA	yes
chr2_206986235	NDUFS1	0.0144837	0.193122	2.34805	0.0192321	0.185946	-5.02861	-	3UTR	3UTR	yes
chr2_206982347	intergenic	0.0160528	0.456813	2.34778	0.0192459	0.185946	-5.02923	-	intergenic	intergenic	yes
chr10_15119224	ACBD7	0.00896177	0.0836889	2.3466	0.019306	0.186289	-5.03196	-	3UTR	3UTR	no
chr3_44791512	KIAA1143	0.0153349	0.182924	2.34327	0.0194775	0.187705	-5.03969	-	3UTR	3UTR	yes
chr2_75890760	MRPL19	0.0171328	0.25223	2.34182	0.0195526	0.187976	-5.04306	+	intronic	intronic	yes
chr8_56980980	RPS20	0.0102038	0.0923833	2.34177	0.0195551	0.187976	-5.04317	-	3UTR	3UTR	yes
chr15_41590938	LOC729082	0.00495202	0.0732093	2.33772	0.0197662	0.189765	-5.05256	+	ncRNA	ncRNA	yes
chr15_25409756	uc001yyp.1	0.0211643	0.250917	2.33674	0.0198175	0.190018	-5.05483	+	intronic	intronic	yes
chr1_84415214	TTLL7	0.0151593	0.156076	2.33515	0.0199008	0.190115	-5.05849	-	intronic	intronic	yes
chr14_74524948	intergenic	0.00407621	0.0339037	2.33514	0.0199017	0.190115	-5.05853	-	intergenic	intergenic	yes
chr3_44790772	KIAA1143	0.0112878	0.109048	2.33512	0.0199028	0.190115	-5.05858	-	3UTR	3UTR	yes
chr15_45025767	TRIM69	0.0214375	0.537193	2.33424	0.0199489	0.190316	-5.0606	+	intronic	intronic	yes
chr2_206987711	NDUFS1	0.014488	0.249465	2.33161	0.0200884	0.191196	-5.06669	-	3UTR	3UTR	yes
chr1_109606306	intergenic	0.0145657	0.193413	2.33103	0.0201191	0.191196	-5.06802	-	intergenic	intergenic	yes
chr12_98999664	AC013283.1	0.00553397	0.042913	2.33065	0.0201394	0.191196	-5.06891	+	ncRNA	ncRNA	yes
chr7_130629625	FLJ43663	-0.0135656	0.259013	-2.3306	0.0201418	0.191196	-5.06901	-	ncRNA	ncRNA	no
chr10_75008965	MRPS16	0.0108728	0.154611	2.32921	0.0202158	0.191478	-5.07221	-	3UTR	3UTR	yes
chr6_71298689	C6orf57	0.0216453	0.364674	2.32887	0.0202342	0.191478	-5.07301	+	3UTR	3UTR	yes
chr1_225679890	ENAH	0.0139482	0.1096	2.32839	0.0202598	0.191478	-5.07411	-	3UTR	3UTR	yes
chr12_32897597	DNM1L	0.00795736	0.107126	2.32816	0.0202723	0.191478	-5.07465	+	3UTR	3UTR	yes
chr8_28427784	FZD3	0.0234672	0.325844	2.32666	0.0203527	0.191962	-5.07811	+	3UTR	3UTR	yes
chr4_89181478	intergenic	0.012218	0.183931	2.3258	0.0203987	0.191962	-5.08008	-	intergenic	intergenic	yes
chr7_98444611	TMEM130	0.00438253	0.0394759	2.32579	0.0203994	0.191962	-5.08011	-	3UTR	3UTR	yes
chr2_37331107	EIF2AK2	0.0104844	0.136141	2.32295	0.0205528	0.193165	-5.08665	-	3UTR	3UTR	yes
chr2_191799592	uc002use.2	-0.0161276	0.112	-2.32221	0.0205926	0.193301	-5.08834	+	3UTR	3UTR	no
chrX_70277617	uc004dyp.1	0.0146304	0.135211	2.32143	0.0206352	0.193462	-5.09014	-	intronic	intronic	yes
chr15_25215532	SNRPN	-0.0168809	0.234037	-2.31987	0.02072	0.194017	-5.09372	+	intronic	intronic	yes
chr17_25640022	WSB1	-0.00396261	0.0327019	-2.31894	0.0207706	0.194238	-5.09585	+	3UTR	3UTR	yes
chr6_13788288	uc003nbc.1	0.0112295	0.0919722	2.3185	0.0207947	0.194238	-5.09686	-	ncRNA	ncRNA	yes
chr8_102199946	ZNF706	0.0113695	0.139019	2.31766	0.0208407	0.194272	-5.09879	-	intronic	intronic	yes
chr11_769367	PDDC1	0.0106864	0.0896796	2.3175	0.0208496	0.194272	-5.09916	-	3UTR	3UTR	yes
chr10_15119402	ACBD7	0.0126959	0.129435	2.31606	0.0209285	0.194768	-5.10245	-	3UTR	3UTR	no
chrX_73499842	uc004ebr.1	-0.00957068	0.0934037	-2.31341	0.0210752	0.195894	-5.10855	-	ncRNA	ncRNA	no
chr12_121770054	ANAPC5	-0.0142148	0.102809	-2.30844	0.0213519	0.197943	-5.11992	-	intronic	intronic	yes
chr15_25260973	uc001yxc.2	0.0126069	0.11712	2.30809	0.0213713	0.197943	-5.12071	+	intronic	intronic	yes
chr3_124948049	ZNF148	0.0257215	0.149602	2.30804	0.0213738	0.197943	-5.12082	-	3UTR	3UTR	no
chr5_34906700	RAD1	0.0176524	0.23722	2.30728	0.0214168	0.198085	-5.12257	-	3UTR	3UTR	yes
chr2_99812787	MRPL30	0.00977479	0.0815463	2.30682	0.0214426	0.198085	-5.12362	+	3UTR	3UTR	yes
chr11_33096957	TCP11L1	-0.0187797	0.251322	-2.30638	0.0214675	0.198085	-5.12463	+	intronic	intronic	yes
chr13_102778776	FGF14	-0.021102	0.350091	-2.30584	0.0214977	0.198123	-5.12585	-	intronic	intronic	no
chr12_51325583	METTL7A	0.00339282	0.0257093	2.30466	0.0215641	0.198494	-5.12854	+	3UTR	3UTR	yes
chr2_217366897	RPL37A	0.0138317	0.373937	2.30365	0.0216211	0.198778	-5.13084	+	3UTR	3UTR	yes
chr2_101962587	intergenic	0.00460025	0.0350574	2.30304	0.0216561	0.198836	-5.13225	-	intergenic	intergenic	yes
chr18_33754801	ELP2	0.00663572	0.0489204	2.30262	0.0216797	0.198836	-5.1332	+	3UTR	3UTR	yes
chr5_131289104	ACSL6	0.0105267	0.271754	2.3017	0.0217322	0.198964	-5.13531	-	3UTR	3UTR	yes
chr2_37329307	EIF2AK2	0.0166575	0.478633	2.30079	0.0217839	0.198964	-5.13738	-	3UTR	3UTR	yes
chr15_25254706	uc001yxc.2	-0.0181364	0.203752	-2.30067	0.0217904	0.198964	-5.13764	+	intronic	intronic	no
chr12_72096125	TMEM19	0.0170024	0.330135	2.30017	0.0218192	0.198964	-5.13879	+	3UTR	3UTR	yes
chr4_21778822	KCNIP4	0.0177109	0.383874	2.29965	0.0218485	0.198964	-5.13996	-	intronic	intronic	no
chr13_67760137	PCDH9	-0.014794	0.168874	-2.29961	0.0218509	0.198964	-5.14005	-	intronic	intronic	yes
chr7_102277732	UPK3BL	0.017504	0.302987	2.29818	0.0219329	0.199064	-5.14331	-	3UTR	3UTR	yes
chr7_44872908	H2AFV	0.00535673	0.0412611	2.29792	0.0219476	0.199064	-5.1439	-	ncRNA	ncRNA	yes
chr5_44815772	MRPS30	0.0060965	0.0658981	2.2976	0.0219665	0.199064	-5.14465	+	intronic	intronic	yes
chr10_15118667	ACBD7	0.0151576	0.181181	2.29759	0.0219667	0.199064	-5.14466	-	3UTR	3UTR	yes
chrX_123043061	XIAP	-0.0176089	0.227904	-2.29576	0.0220721	0.19978	-5.14882	+	3UTR	3UTR	yes
chr4_21754182	KCNIP4	0.0164851	0.202141	2.29379	0.0221858	0.200342	-5.1533	-	intronic	intronic	no
chr12_98999477	intergenic	0.00872114	0.0988204	2.29324	0.0222178	0.200342	-5.15455	+	intergenic	intergenic	yes
chr1_53288870	ZYG11B	0.00973271	0.689213	2.29279	0.022244	0.200342	-5.15558	+	3UTR	3UTR	yes
chr6_160101724	SOD2	0.00516236	0.026087	2.29179	0.022302	0.200342	-5.15785	-	3UTR	3UTR	yes
chrX_119571848	LAMP2	0.00854048	0.126674	2.29154	0.0223166	0.200342	-5.15841	-	3UTR	3UTR	yes
chrX_13790128	GPM6B	0.00351003	0.0362333	2.29124	0.0223337	0.200342	-5.15908	-	3UTR	3UTR	no
chr10_70241329	intergenic	0.0143696	0.163498	2.29121	0.0223356	0.200342	-5.15916	-	intergenic	intergenic	yes
chr10_75009585	MRPS16	0.0200699	0.484626	2.29029	0.0223893	0.200342	-5.16125	-	3UTR	3UTR	yes
chr9_117407288	C9orf91	0.0103468	0.094163	2.29004	0.0224037	0.200342	-5.16181	+	3UTR	3UTR	yes
chr2_217366919	RPL37A	0.0137294	0.558289	2.28984	0.0224154	0.200342	-5.16226	+	3UTR	3UTR	yes
chr19_57817131	intergenic	0.00973583	0.0715778	2.28969	0.0224243	0.200342	-5.16261	+	intergenic	intergenic	yes
chr10_75009665	MRPS16	0.0170033	0.261611	2.28895	0.0224674	0.20049	-5.16427	-	3UTR	3UTR	yes
chr1_155853069	SYT11	0.00485613	0.0444204	2.28684	0.0225911	0.20134	-5.16905	+	3UTR	3UTR	yes
chr4_57327092	PAICS	-0.0163767	0.188163	-2.28643	0.0226156	0.20134	-5.17	+	3UTR	3UTR	yes
chrX_24095315	EIF2S3	0.00634545	0.0677944	2.28422	0.0227458	0.202262	-5.17499	+	3UTR	3UTR	yes
chr12_102124330	intergenic	0.0211209	0.253813	2.2824	0.022854	0.202986	-5.17912	+	intergenic	intergenic	yes
chr14_74166935	DNAL1	0.0172715	0.263144	2.28179	0.0228899	0.203067	-5.18048	+	3UTR	3UTR	yes
chr1_1365473	AL391244.1	-0.0128822	0.154467	-2.28087	0.0229449	0.203084	-5.18257	+	ncRNA	ncRNA	yes
chr1_1364399	AL391244.1	-0.00940046	0.0709426	-2.28011	0.0229904	0.203084	-5.18429	+	ncRNA	ncRNA	yes
chr12_32897393	DNM1L	0.00428168	0.028163	2.28006	0.0229931	0.203084	-5.18439	+	3UTR	3UTR	yes
chr5_44815856	MRPS30	0.00613782	0.0856352	2.27997	0.0229987	0.203084	-5.18461	+	intronic	intronic	yes
chr10_15119623	ACBD7	0.00782178	0.0612944	2.27861	0.0230798	0.203248	-5.18767	-	3UTR	3UTR	yes
chr2_37327702	EIF2AK2	-0.0184595	0.371657	-2.27837	0.0230947	0.203248	-5.18823	-	3UTR	3UTR	no
chr4_89179668	uc003hrl.1	0.00877741	0.0981352	2.27832	0.0230976	0.203248	-5.18834	-	ncRNA	ncRNA	yes
chr19_57812495	intergenic	0.0120992	0.114356	2.2758	0.023249	0.203844	-5.19401	+	intergenic	intergenic	yes
chr14_74526998	ALDH6A1	0.00436236	0.0551815	2.27577	0.0232508	0.203844	-5.19408	-	3UTR	3UTR	yes
chr5_86677763	intergenic	0.022684	0.350133	2.27543	0.0232715	0.203844	-5.19485	-	intergenic	intergenic	no
chr22_18571374	PEX26	0.0133573	0.14262	2.27541	0.0232727	0.203844	-5.1949	+	3UTR	3UTR	yes
chr13_33099076	N4BP2L2	0.0155141	0.176424	2.27383	0.0233677	0.204429	-5.19844	-	intronic	intronic	yes
chr6_71298962	C6orf57	0.0140989	0.178963	2.27295	0.0234212	0.204429	-5.20043	+	3UTR	3UTR	yes
chr2_201842479	FAM126B	0.0136859	0.788033	2.27282	0.0234293	0.204429	-5.20073	-	3UTR	3UTR	yes
chr19_46970746	PNMAL1	0.00660661	0.0911481	2.27253	0.0234471	0.204429	-5.20139	-	3UTR	3UTR	yes
chr4_17804785	DCAF16	0.014419	0.263385	2.27035	0.0235794	0.205346	-5.20628	-	3UTR	3UTR	yes
chr2_37331642	EIF2AK2	0.0115926	0.156737	2.26905	0.0236593	0.205781	-5.20921	-	3UTR	3UTR	yes
chr3_179090559	MFN1	-0.0182533	0.188489	-2.26862	0.0236856	0.205781	-5.21018	+	intronic	intronic	no
chr1_33149496	RBBP4	0.0149963	0.260659	2.26821	0.0237106	0.205781	-5.21109	+	3UTR	3UTR	yes
chr4_89182911	PPM1K	0.00901353	0.104009	2.26744	0.0237576	0.205954	-5.21282	-	3UTR	3UTR	yes
chr22_29836726	RFPL1S	0.0152712	0.217715	2.26577	0.0238607	0.20618	-5.21657	-	ncRNA	ncRNA	yes
chr11_93468697	uc001pec.2	-0.0223653	0.293002	-2.26575	0.0238622	0.20618	-5.21663	-	ncRNA	ncRNA	yes
chr12_76470611	NAP1L1	-0.0237091	0.62688	-2.26554	0.0238748	0.20618	-5.21709	-	intronic	intronic	no
chr9_15460468	SNAPC3	0.00994457	0.0954	2.26526	0.0238924	0.20618	-5.21773	+	3UTR	3UTR	yes
chr1_78490447	GIPC2	0.0130406	0.132428	2.26283	0.0240427	0.20714	-5.22317	+	intronic	intronic	yes
chr1_155853180	SYT11	0.00144565	0.00770185	2.26258	0.0240581	0.20714	-5.22373	+	3UTR	3UTR	yes
chr7_44870690	H2AFV	0.0105676	0.154367	2.26114	0.024148	0.207577	-5.22696	-	intronic	intronic	yes
chr16_70283218	intergenic	0.0164111	0.489806	2.26089	0.0241636	0.207577	-5.22752	-	intergenic	intergenic	yes
chr9_111899045	intergenic	0.0119295	0.199796	2.25943	0.0242543	0.208121	-5.23078	-	intergenic	intergenic	yes
chr15_25228732	PAR-SN	-0.00396005	0.0621778	-2.25862	0.0243056	0.208135	-5.23261	+	ncRNA	ncRNA	yes
chr7_145827782	CNTNAP2	0.0167454	0.736769	2.25812	0.0243367	0.208135	-5.23372	+	intronic	intronic	no
chr17_9817746	GAS7	0.00681792	0.048963	2.2581	0.0243382	0.208135	-5.23377	-	3UTR	3UTR	yes
chr12_67710674	CAND1	0.00916993	0.0792759	2.25738	0.024383	0.208284	-5.23537	+	3UTR	3UTR	yes
chr16_81014384	uc002ffv.2	0.016296	0.562993	2.25629	0.0244516	0.208635	-5.2378	-	ncRNA	ncRNA	yes
chr3_49707054	BSN	-0.00672769	0.0568222	-2.25535	0.0245109	0.208906	-5.2399	+	3UTR	3UTR	no
chr14_74524961	intergenic	0.00497779	0.0417907	2.25288	0.0246676	0.209564	-5.24543	-	intergenic	intergenic	yes
chr17_49041786	SPAG9	0.0168836	0.704426	2.25283	0.0246708	0.209564	-5.24555	-	3UTR	3UTR	yes
chr4_88448735	SPARCL1	-0.0273083	0.555267	-2.25283	0.0246708	0.209564	-5.24555	-	intronic	intronic	no
chr9_68421438	intergenic	0.0128378	0.137017	2.25176	0.0247385	0.209727	-5.24792	+	intergenic	intergenic	no
chr15_42859518	HAUS2	0.0187501	0.182869	2.2514	0.0247616	0.209727	-5.24873	+	3UTR	3UTR	yes
chr2_37327644	EIF2AK2	-0.016287	0.241685	-2.25122	0.0247728	0.209727	-5.24912	-	3UTR	3UTR	no
chr7_25159122	CYCS	0.014517	0.212981	2.25042	0.0248241	0.209821	-5.25092	-	3UTR	3UTR	yes
chr4_89179617	PPM1K	0.0125799	0.301102	2.24955	0.0248794	0.209821	-5.25285	-	ncRNA	ncRNA	yes
chr1_33148853	RBBP4	0.0202705	0.305585	2.24932	0.0248941	0.209821	-5.25336	+	3UTR	3UTR	yes
chr7_38763131	VPS41	0.0186899	0.376231	2.24876	0.0249304	0.209821	-5.25462	-	3UTR	3UTR	yes
chr8_42987571	intergenic	0.0175583	0.253319	2.24846	0.0249493	0.209821	-5.25528	+	intergenic	intergenic	yes
chr16_70282759	intergenic	0.0074431	0.0745796	2.24821	0.0249656	0.209821	-5.25584	-	intergenic	intergenic	yes
chr5_174956331	SFXN1	0.0188008	0.245613	2.24802	0.0249774	0.209821	-5.25625	+	3UTR	3UTR	yes
chrX_123044597	XIAP	0.0125898	0.163524	2.24701	0.0250423	0.210134	-5.2585	+	3UTR	3UTR	yes
chr16_69736547	NFAT5	0.00921416	0.0737796	2.24625	0.0250912	0.210312	-5.26019	+	3UTR	3UTR	no
chrX_48436322	RBM3	0.00698909	0.0610241	2.24555	0.0251368	0.210462	-5.26177	+	3UTR	3UTR	yes
chr1_53289688	ZYG11B	0.0108759	0.214774	2.24418	0.025225	0.210929	-5.2648	+	3UTR	3UTR	yes
chr10_82192266	C10orf58	0.00209496	0.0194556	2.24344	0.0252732	0.210929	-5.26646	+	3UTR	3UTR	yes
chr7_25160522	CYCS	0.010651	0.0925685	2.2434	0.0252759	0.210929	-5.26655	-	3UTR	3UTR	yes
chr8_42884393	HOOK3	0.00705242	0.0595407	2.24181	0.0253789	0.211005	-5.27007	+	3UTR	3UTR	yes
chr12_69237019	MDM2	-0.00488953	0.0572852	-2.24158	0.0253938	0.211005	-5.27058	+	3UTR	3UTR	no
chr1_145509599	RBM8A	0.0079009	0.0846574	2.24131	0.0254114	0.211005	-5.27118	+	3UTR	3UTR	yes
chr8_144737603	ZNF623	0.0107185	0.0799815	2.24131	0.0254119	0.211005	-5.2712	+	intronic	intronic	yes
chr6_102337702	GRIK2	-0.0202949	0.724244	-2.24112	0.025424	0.211005	-5.27161	+	Nonsyn	Tyr->Cys	no
chr2_37328013	EIF2AK2	-0.0137391	0.234837	-2.24066	0.0254537	0.211021	-5.27262	-	3UTR	3UTR	no
chr3_15113830	ZFYVE20	0.0110609	0.114039	2.23903	0.0255604	0.211674	-5.27624	-	3UTR	3UTR	yes
chr7_44872689	uc011kca.1	0.016837	0.309815	2.238	0.0256283	0.211791	-5.27854	-	ncRNA	ncRNA	yes
chr15_25208612	SNRPN	-0.0118538	0.120128	-2.23797	0.0256303	0.211791	-5.27861	+	intronic	intronic	yes
chr10_116859901	ATRNL1	-0.0201218	0.262976	-2.23691	0.0256999	0.21213	-5.28096	+	intronic	intronic	yes
chr1_155851620	SYT11	0.00745396	0.122687	2.23649	0.0257271	0.21213	-5.28187	+	3UTR	3UTR	yes
chr3_101487425	CEP97	0.0137657	0.231191	2.23361	0.0259176	0.213352	-5.28826	+	3UTR	3UTR	yes
chr2_217073686	intergenic	0.0123812	0.131376	2.23295	0.0259614	0.213352	-5.28972	+	intergenic	intergenic	yes
chr7_90015930	GTPBP10	0.0143803	0.151419	2.23269	0.0259785	0.213352	-5.29029	+	3UTR	3UTR	yes
chr8_28427830	FZD3	0.00820838	0.0603519	2.23255	0.0259876	0.213352	-5.29059	+	3UTR	3UTR	yes
chrX_46464113	intergenic	-0.0113172	0.152585	-2.23097	0.0260929	0.213984	-5.29409	-	intergenic	intergenic	yes
chr12_98996042	intergenic	0.010898	0.0776407	2.22973	0.0261756	0.214429	-5.29683	+	intergenic	intergenic	yes
chr5_130537362	LYRM7	0.0106409	0.0897926	2.22931	0.0262037	0.214429	-5.29776	+	3UTR	3UTR	yes
chr3_85297506	CADM2	0.010182	0.0934722	2.22699	0.0263599	0.214806	-5.3029	+	intronic	intronic	yes
chr12_121770039	ANAPC5	-0.0134109	0.151457	-2.22695	0.0263621	0.214806	-5.30297	-	intronic	intronic	yes
chr3_156259288	SSR3	0.0133078	0.660344	2.22686	0.0263683	0.214806	-5.30317	-	3UTR	3UTR	yes
chr15_25508100	uc001zae.2	-0.0106442	0.0916074	-2.22623	0.0264107	0.214806	-5.30457	+	intronic	intronic	yes
chr1_78490086	GIPC2	0.0187477	0.560539	2.22599	0.0264268	0.214806	-5.30509	+	intronic	intronic	yes
chr7_25160982	CYCS	0.00976114	0.0890074	2.22571	0.0264459	0.214806	-5.30572	-	3UTR	3UTR	yes
chr6_42856969	RPL7L1	0.00561846	0.0580611	2.22555	0.0264569	0.214806	-5.30608	+	3UTR	3UTR	yes
chr17_73940875	ACOX1	0.0212859	0.58208	2.22513	0.0264849	0.214806	-5.30699	-	3UTR	3UTR	yes
chr6_90076242	RRAGD	0.012597	0.0961093	2.22398	0.0265631	0.214806	-5.30954	-	3UTR	3UTR	yes
chr14_74526136	intergenic	0.0036366	0.0287778	2.22346	0.0265978	0.214806	-5.31067	-	intergenic	intergenic	yes
chr7_25160518	CYCS	0.0138794	0.843233	2.22334	0.026606	0.214806	-5.31094	-	3UTR	3UTR	yes
chr7_102277678	UPK3BL	0.0147379	0.320863	2.22316	0.0266183	0.214806	-5.31134	-	3UTR	3UTR	yes
chr2_206984226	intergenic	0.0138239	0.160878	2.22299	0.0266298	0.214806	-5.31171	-	intergenic	intergenic	yes
chr15_25276926	intergenic	0.00399243	0.0379	2.22276	0.0266457	0.214806	-5.31222	+	intergenic	intergenic	yes
chr5_130537220	LYRM7	0.0178741	0.280559	2.22197	0.0266992	0.215009	-5.31396	+	3UTR	3UTR	yes
chr13_33099069	N4BP2L2	0.00940542	0.0735	2.22047	0.026801	0.215601	-5.31725	-	intronic	intronic	yes
chr3_15114353	ZFYVE20	0.0154711	0.224354	2.219	0.0269018	0.215899	-5.32049	-	3UTR	3UTR	yes
chr15_42835673	LRRC57	0.018966	0.270615	2.21874	0.0269199	0.215899	-5.32107	-	3UTR	3UTR	yes
chr22_29835597	RFPL1S	0.00885531	0.0937852	2.21866	0.0269251	0.215899	-5.32124	-	ncRNA	ncRNA	yes
chr3_156259406	SSR3	0.0152907	0.68372	2.21827	0.0269518	0.215899	-5.3221	-	3UTR	3UTR	yes
chr8_56977776	intergenic	0.0139945	0.141441	2.21713	0.0270299	0.216296	-5.3246	-	intergenic	intergenic	yes
chr17_29111907	intergenic	0.0140681	0.139507	2.21657	0.0270688	0.216379	-5.32584	+	intergenic	intergenic	yes
chr11_72000840	intergenic	0.0108952	0.0824204	2.21611	0.0271003	0.216403	-5.32685	-	intergenic	intergenic	yes
chr2_37331555	EIF2AK2	0.0186631	0.31645	2.21548	0.0271437	0.216523	-5.32823	-	3UTR	3UTR	yes
chr11_31452571	DNAJC24	-0.0202126	0.33905	-2.21391	0.0272523	0.216684	-5.33168	+	3UTR	3UTR	no
chr2_37331651	EIF2AK2	-0.0087001	0.0808167	-2.21378	0.0272613	0.216684	-5.33197	-	3UTR	3UTR	yes
chr2_75895264	MRPL19	-0.0119182	0.141187	-2.21306	0.0273112	0.216684	-5.33354	+	intronic	intronic	no
chr1_33148210	RBBP4	0.00893527	0.0776685	2.21295	0.0273187	0.216684	-5.33378	+	3UTR	3UTR	yes
chr9_68430088	LOC642236	-0.0103211	0.0786852	-2.2124	0.0273569	0.216684	-5.33499	-	intronic	intronic	yes
chr9_68424168	intergenic	-0.0117699	0.0982148	-2.21234	0.027361	0.216684	-5.33512	-	intergenic	intergenic	no
chr12_98999832	intergenic	0.00583715	0.0451481	2.21186	0.0273942	0.216684	-5.33617	+	intergenic	intergenic	yes
chr6_122765348	SERINC1	0.00107268	0.00541667	2.21161	0.0274118	0.216684	-5.33672	-	3UTR	3UTR	yes
chr5_43574208	intergenic	0.0106772	0.0810093	2.21148	0.0274207	0.216684	-5.337	-	intergenic	intergenic	yes
chr15_25551644	uc001zae.2	0.0203914	0.352441	2.20914	0.0275841	0.217748	-5.34213	+	intronic	intronic	yes
chr22_24969159	uc011aju.1	0.0108417	0.199578	2.20798	0.0276655	0.218164	-5.34467	+	intronic	intronic	yes
chrX_123046615	XIAP	0.00975777	0.100485	2.20743	0.0277037	0.218238	-5.34586	+	3UTR	3UTR	yes
chr3_179115555	GNB4	0.00881406	0.0892556	2.20629	0.0277844	0.21846	-5.34838	-	3UTR	3UTR	yes
chr7_25159137	CYCS	0.0147953	0.205541	2.20621	0.0277894	0.21846	-5.34853	-	3UTR	3UTR	yes
chrX_123045407	XIAP	0.00862141	0.0881389	2.20526	0.0278564	0.218761	-5.35061	+	3UTR	3UTR	yes
chr4_128758366	intergenic	0.0139872	0.135335	2.20449	0.0279109	0.218962	-5.3523	+	intergenic	intergenic	yes
chr22_24969051	uc011aju.1	0.011579	0.154078	2.20343	0.0279857	0.219323	-5.35461	+	intronic	intronic	yes
chr18_32828603	ZNF397	0.0191311	0.546761	2.20273	0.0280353	0.219485	-5.35613	+	intronic	intronic	yes
chr2_32532765	YIPF4	0.0124261	0.14935	2.20102	0.0281571	0.220211	-5.35987	+	3UTR	3UTR	yes
chr1_109474784	CLCC1	0.00753487	0.0682296	2.19975	0.0282479	0.220526	-5.36265	-	3UTR	3UTR	yes
chr13_67509446	PCDH9	-0.0177385	0.323663	-2.19943	0.0282708	0.220526	-5.36335	-	intronic	intronic	yes
chr1_10518020	DFFA	0.0131044	0.125376	2.1991	0.0282942	0.220526	-5.36406	-	3UTR	3UTR	yes
chr17_73939141	ACOX1	0.0156963	0.281863	2.19861	0.028329	0.220526	-5.36512	-	3UTR	3UTR	yes
chr15_41590844	LOC729082	0.00250231	0.0293537	2.19835	0.0283479	0.220526	-5.3657	+	ncRNA	ncRNA	yes
chr14_51460876	TRIM9	-0.0156821	0.240694	-2.19802	0.0283715	0.220526	-5.36642	-	intronic	intronic	yes
chr13_33099804	N4BP2L2	-0.0165346	0.266207	-2.19543	0.0285578	0.221746	-5.37206	-	intronic	intronic	yes
chr8_42882152	HOOK3	0.01789	0.409107	2.19465	0.0286136	0.221953	-5.37374	+	3UTR	3UTR	yes
chr15_90819497	AC091167.2	0.0100599	0.0797944	2.19264	0.0287597	0.222858	-5.37813	+	3UTR	3UTR	yes
chr7_25161080	CYCS	0.00825296	0.0683889	2.18896	0.0290271	0.224701	-5.38611	-	3UTR	3UTR	yes
chr13_67728417	PCDH9	-0.0135111	0.134202	-2.18782	0.0291107	0.225119	-5.38859	-	intronic	intronic	no
chr12_27183192	MED21	0.00859076	0.0685981	2.18494	0.0293225	0.226158	-5.39483	+	3UTR	3UTR	yes
chr22_18571457	PEX26	0.0110321	0.117476	2.18493	0.0293234	0.226158	-5.39486	+	3UTR	3UTR	yes
chr1_31343015	SDC3	0.00884552	0.0804074	2.18478	0.0293345	0.226158	-5.39518	-	3UTR	3UTR	no
chr15_25209104	SNRPN	-0.0119613	0.0978056	-2.18385	0.0294026	0.226356	-5.39718	+	intronic	intronic	yes
chr4_128758119	intergenic	0.0160714	0.233607	2.18362	0.0294197	0.226356	-5.39768	+	intergenic	intergenic	yes
chr19_16662658	SLC35E1	0.0117392	0.104337	2.18285	0.0294767	0.226564	-5.39935	-	3UTR	3UTR	yes
chr2_32535828	YIPF4	0.00940177	0.0948278	2.18245	0.0295068	0.226567	-5.40023	+	3UTR	3UTR	yes
chr22_24969026	uc011aju.1	-0.0121687	0.186359	-2.18102	0.0296129	0.226988	-5.40332	+	intronic	intronic	yes
chr16_70282588	intergenic	0.00523593	0.0670889	2.1809	0.0296215	0.226988	-5.40357	-	intergenic	intergenic	yes
chr10_15117793	ACBD7	0.0168016	0.423713	2.18046	0.0296545	0.227013	-5.40453	-	3UTR	3UTR	yes
chr2_75894165	uc002snm.1	0.0120945	0.179661	2.17999	0.0296892	0.227049	-5.40553	+	intronic	intronic	no
chr12_98999815	intergenic	0.0110939	0.216981	2.17888	0.0297722	0.227455	-5.40793	+	intergenic	intergenic	yes
chr1_109474780	CLCC1	0.0145927	0.251233	2.17823	0.0298212	0.227552	-5.40935	-	3UTR	3UTR	yes
chr2_217366885	RPL37A	0.00576317	0.0513667	2.17791	0.0298448	0.227552	-5.41003	+	3UTR	3UTR	yes
chr21_34731047	IFNAR1	0.0070001	0.0770778	2.17624	0.0299702	0.228279	-5.41364	+	3UTR	3UTR	yes
chr22_24970627	uc011aju.1	0.00998853	0.0854037	2.17475	0.0300823	0.228903	-5.41685	+	intronic	intronic	yes
chr2_206984236	intergenic	0.0204952	0.555844	2.17344	0.0301809	0.229423	-5.41967	-	intergenic	intergenic	yes
chr14_92526822	ATXN3	0.0121291	0.0953093	2.17261	0.0302444	0.229676	-5.42147	-	3UTR	3UTR	yes
chr2_217366499	RPL37A	0.0188403	0.328633	2.17188	0.030299	0.229861	-5.42303	+	3UTR	3UTR	yes
chr5_86678896	RASA1	-0.0198106	0.237444	-2.1683	0.0305721	0.231464	-5.43074	+	intronic	intronic	yes
chr3_101487418	CEP97	0.0140127	0.343226	2.16799	0.0305955	0.231464	-5.4314	+	3UTR	3UTR	yes
chrX_73481552	NCRNA00182	-0.0166936	0.197839	-2.16791	0.0306017	0.231464	-5.43157	-	intronic	intronic	yes
chr10_43013520	ZNF37BP	-0.0176745	0.308831	-2.16723	0.0306538	0.231627	-5.43304	-	ncRNA	ncRNA	yes
chr1_70593703	intergenic	0.0226815	0.384922	2.16666	0.0306977	0.231728	-5.43427	+	intergenic	intergenic	yes
chr10_75010018	MRPS16	0.00860038	0.0678963	2.1628	0.0309951	0.233741	-5.44255	-	3UTR	3UTR	yes
chr16_9200347	C16orf72	0.0130859	0.326339	2.1619	0.0310646	0.233778	-5.44448	+	intronic	intronic	yes
chr3_15113656	ZFYVE20	0.00848468	0.0666833	2.16158	0.0310894	0.233778	-5.44516	-	3UTR	3UTR	yes
chr2_206987319	NDUFS1	0.0122965	0.214302	2.16098	0.0311358	0.233778	-5.44644	-	3UTR	3UTR	yes
chr1_33148287	RBBP4	0.0187621	0.401211	2.16093	0.0311395	0.233778	-5.44655	+	3UTR	3UTR	yes
chr7_38764331	VPS41	-0.0134935	0.252194	-2.16047	0.031176	0.233778	-5.44755	-	3UTR	3UTR	yes
chr7_44873189	H2AFV	0.00673907	0.0728833	2.16035	0.0311848	0.233778	-5.44779	-	ncRNA	ncRNA	yes
chr9_115446559	intergenic	-0.00957014	0.0883907	-2.15991	0.031219	0.233804	-5.44874	-	intergenic	intergenic	yes
chr7_102277744	UPK3BL	0.0152304	0.243991	2.158	0.0313684	0.234283	-5.45284	-	3UTR	3UTR	yes
chr15_55668134	CCPG1	0.012334	0.0963778	2.15754	0.0314038	0.234283	-5.45381	-	intronic	intronic	yes
chr22_24969628	uc011aju.1	0.0133856	0.28525	2.15725	0.031427	0.234283	-5.45444	+	intronic	intronic	yes
chr1_36068295	PSMB2	0.016776	0.633809	2.15718	0.0314321	0.234283	-5.45458	-	3UTR	3UTR	yes
chr6_42855106	uc003oss.1	0.00447796	0.0393593	2.15649	0.0314862	0.234283	-5.45606	+	3UTR	3UTR	yes
chr22_24970720	uc011aju.1	0.0146511	0.753722	2.15647	0.0314881	0.234283	-5.45611	+	intronic	intronic	yes
chr15_25209592	SNRPN	-0.0102717	0.104522	-2.15608	0.0315186	0.234283	-5.45694	+	intronic	intronic	yes
chr15_25359895	uc001yxh.1	0.0193241	0.425859	2.15594	0.0315298	0.234283	-5.45724	+	intronic	intronic	yes
chrX_73496459	NCRNA00182	0.0109703	0.112861	2.15478	0.0316211	0.234732	-5.45972	-	intronic	intronic	yes
chr2_206983760	uc002vbd.1	0.0178589	0.41813	2.15249	0.031801	0.235355	-5.4646	-	ncRNA	ncRNA	yes
chr11_67861291	CHKA	0.0221534	0.615946	2.15215	0.0318284	0.235355	-5.46533	-	intronic	intronic	no
chr22_26120945	ADRBK2	-0.0169377	0.696356	-2.15158	0.0318736	0.235355	-5.46655	+	3UTR	3UTR	yes
chr6_42856116	RPL7L1	0.0101949	0.77197	2.15139	0.0318884	0.235355	-5.46695	+	3UTR	3UTR	yes
chr17_29109423	intergenic	0.0180456	0.666396	2.15132	0.031894	0.235355	-5.4671	+	intergenic	intergenic	yes
chr4_17802945	DCAF16	0.0157831	0.268376	2.15111	0.0319105	0.235355	-5.46754	-	3UTR	3UTR	yes
chr1_155851637	SYT11	0.00338497	0.0510926	2.15097	0.031922	0.235355	-5.46786	+	3UTR	3UTR	yes
chr1_160112516	ATP1A2	0.00219168	0.02755	2.14888	0.0320881	0.23632	-5.47231	+	3UTR	3UTR	yes
chr9_68421244	intergenic	0.0108598	0.140211	2.14802	0.0321565	0.23632	-5.47413	+	intergenic	intergenic	no
chr4_17633827	uc003gpl.1	0.0135405	0.130135	2.14763	0.0321874	0.23632	-5.47496	+	ncRNA	ncRNA	yes
chr8_98741417	MTDH	0.0170358	0.185287	2.1475	0.0321978	0.23632	-5.47524	+	3UTR	3UTR	yes
chr1_145693221	uc001emp.3	-0.0133524	0.142548	-2.14737	0.0322084	0.23632	-5.47552	+	intronic	intronic	yes
chr12_57979760	KIF5A	0.00645918	0.230094	2.14653	0.0322758	0.236585	-5.47731	+	3UTR	3UTR	no
chr16_22525591	LOC100132247	-0.0176304	0.336002	-2.14542	0.0323651	0.237011	-5.47968	+	intronic	intronic	yes
chr3_155660770	intergenic	0.0126332	0.145178	2.1435	0.0325195	0.237742	-5.48376	+	intergenic	intergenic	yes
chr2_75895188	MRPL19	0.0126243	0.182489	2.1434	0.0325275	0.237742	-5.48397	+	intronic	intronic	no
chr5_44816380	MRPS30	0.00424367	0.0381463	2.14202	0.0326385	0.238324	-5.48689	+	intronic	intronic	yes
chr22_24969160	uc011aju.1	0.00513343	0.0482315	2.14021	0.032785	0.239164	-5.49073	+	intronic	intronic	yes
chr16_21446429	NPIPB3	-0.0167117	0.588043	-2.13981	0.0328175	0.239171	-5.49158	-	intronic	intronic	yes
chr12_58141655	TSPAN31	0.00773436	0.0674519	2.13696	0.0330502	0.240636	-5.49764	+	3UTR	3UTR	yes
chr10_75009921	MRPS16	0.0110729	0.141954	2.13532	0.0331844	0.240791	-5.50111	-	3UTR	3UTR	yes
chr17_65334802	PSMD12	0.0139807	0.779465	2.13514	0.0331991	0.240791	-5.50149	-	3UTR	3UTR	yes
chr5_86678889	intergenic	0.0180397	0.340726	2.13483	0.0332249	0.240791	-5.50215	-	intergenic	intergenic	yes
chr12_69237529	MDM2	-0.0137976	0.428957	-2.1347	0.0332352	0.240791	-5.50242	+	3UTR	3UTR	no
chr3_179089203	MFN1	-0.0231976	0.457544	-2.13445	0.0332554	0.240791	-5.50294	+	intronic	intronic	yes
chr1_179042692	FAM20B	0.0128601	0.154546	2.13438	0.0332618	0.240791	-5.5031	+	3UTR	3UTR	yes
chr8_56980001	RPS20	0.0128848	0.15842	2.1337	0.0333174	0.240964	-5.50453	-	3UTR	3UTR	yes
chr2_217366480	RPL37A	0.00962651	0.0995556	2.13306	0.0333704	0.241118	-5.5059	+	3UTR	3UTR	yes
chr1_150593468	ENSA	0.0145704	0.225163	2.1308	0.0335571	0.242236	-5.51067	-	intronic	intronic	yes
chr11_65208888	NEAT1	-0.00777085	0.0690241	-2.13015	0.0336111	0.242396	-5.51205	+	ncRNA	ncRNA	yes
chr6_135632180	AHI1	0.010539	0.083963	2.12966	0.0336518	0.242409	-5.51309	-	intronic	intronic	yes
chr15_25209557	SNRPN	-0.0170999	0.343433	-2.12936	0.0336768	0.242409	-5.51372	+	intronic	intronic	yes
chr3_101489141	CEP97	0.0163685	0.267778	2.12897	0.033709	0.242411	-5.51454	+	3UTR	3UTR	yes
chr5_44816449	MRPS30	0.00651823	0.0439537	2.12822	0.0337715	0.242424	-5.51613	+	intronic	intronic	yes
chr8_56983178	RPS20	0.00849838	0.0921315	2.12818	0.0337747	0.242424	-5.51621	-	intronic	intronic	yes
chr11_33096857	uc001muf.1	-0.0170565	0.643491	-2.12743	0.0338371	0.242576	-5.51779	+	intronic	intronic	yes
chr19_16663270	SLC35E1	0.013048	0.148754	2.12654	0.0339113	0.242576	-5.51966	-	3UTR	3UTR	yes
chr17_56049824	VEZF1	-0.0169429	0.282541	-2.12641	0.0339219	0.242576	-5.51993	-	3UTR	3UTR	no
chr11_93466816	TAF1D	-0.0126786	0.146993	-2.12639	0.0339235	0.242576	-5.51997	-	ncRNA	ncRNA	no
chr10_28812596	LOC220906	0.00827143	0.0616241	2.12503	0.0340374	0.243161	-5.52284	-	ncRNA	ncRNA	yes
chr7_38764340	VPS41	0.0134456	0.27398	2.12422	0.0341054	0.243418	-5.52455	-	3UTR	3UTR	yes
chr1_179044181	FAM20B	0.0155246	0.240381	2.12158	0.034328	0.244579	-5.53011	+	3UTR	3UTR	yes
chr11_33096856	uc001muf.1	0.0126134	0.163746	2.12095	0.0343812	0.244579	-5.53144	+	intronic	intronic	yes
chr12_69237014	MDM2	-0.00890506	0.188578	-2.12074	0.0343989	0.244579	-5.53188	+	3UTR	3UTR	no
chr1_53291395	ZYG11B	-0.00644248	0.117106	-2.12051	0.0344183	0.244579	-5.53236	+	3UTR	3UTR	yes
chr17_40008542	KLHL11	0.0141294	0.20518	2.12038	0.0344291	0.244579	-5.53263	-	3UTR	3UTR	yes
chr10_15119278	ACBD7	0.0142491	0.75153	2.11972	0.0344851	0.244747	-5.53402	-	3UTR	3UTR	no
chr12_98998988	intergenic	0.00663145	0.0690296	2.1191	0.034538	0.244894	-5.53533	+	intergenic	intergenic	yes
chr19_56890633	uc002qmu.3	-0.0135918	0.8499	-2.11726	0.0346946	0.245116	-5.5392	+	3UTR	3UTR	yes
chr16_70283225	intergenic	0.00882064	0.140315	2.1172	0.0347	0.245116	-5.53933	-	intergenic	intergenic	yes
chr1_78490549	GIPC2	0.0186957	0.23822	2.11681	0.0347325	0.245116	-5.54013	+	intronic	intronic	yes
chr10_15117929	ACBD7	0.0112135	0.217998	2.11675	0.0347377	0.245116	-5.54026	-	3UTR	3UTR	yes
chr2_206987497	NDUFS1	-0.00732601	0.0849222	-2.11637	0.0347708	0.245116	-5.54107	-	3UTR	3UTR	yes
chr16_22525566	LOC100132247	-0.00984935	0.114894	-2.116	0.0348016	0.245116	-5.54183	+	intronic	intronic	yes
chr5_130537567	LYRM7	0.0113514	0.105965	2.11581	0.0348181	0.245116	-5.54223	+	3UTR	3UTR	yes
chr13_21949110	ZDHHC20	0.0117519	0.186059	2.1157	0.0348275	0.245116	-5.54247	-	3UTR	3UTR	yes
chr2_217366958	RPL37A	0.00639887	0.0763204	2.11499	0.0348887	0.24532	-5.54397	+	3UTR	3UTR	yes
chr15_25359887	uc001yxh.1	0.0186796	0.389541	2.11133	0.0352028	0.247299	-5.55163	+	intronic	intronic	yes
chr10_116859967	ATRNL1	0.0210351	0.545137	2.11009	0.0353098	0.24768	-5.55422	+	intronic	intronic	yes
chr15_41591397	LOC729082	0.00569086	0.107509	2.10995	0.0353223	0.24768	-5.55452	+	ncRNA	ncRNA	yes
chr5_43575840	RP11-159F24.1	0.0166845	0.243148	2.10684	0.0355922	0.249342	-5.56102	-	ncRNA	ncRNA	yes
chr5_44816423	MRPS30	0.00668822	0.0634185	2.10613	0.035654	0.249545	-5.5625	+	intronic	intronic	yes
chr8_28427776	FZD3	0.0111245	0.115385	2.10499	0.035754	0.250015	-5.56489	+	3UTR	3UTR	yes
chr19_46970881	PNMAL1	0.00279882	0.0221389	2.104	0.0358401	0.250386	-5.56695	-	3UTR	3UTR	yes
chr20_35280694	NDRG3	0.0027445	0.0204056	2.10202	0.0360141	0.251371	-5.57108	-	3UTR	3UTR	yes
chrX_48436269	RBM3	0.00820963	0.0977593	2.10149	0.0360611	0.251467	-5.57219	+	3UTR	3UTR	no
chr14_74166936	DNAL1	0.0159481	0.246119	2.10072	0.0361292	0.251641	-5.5738	+	3UTR	3UTR	yes
chr3_44791398	KIAA1143	0.0154387	0.738152	2.10045	0.0361522	0.251641	-5.57435	-	3UTR	3UTR	yes
chr4_39550967	uc003gun.1	0.0168614	0.33342	2.09989	0.0362023	0.251725	-5.57553	-	ncRNA	ncRNA	yes
chr2_206987127	NDUFS1	0.0154076	0.24113	2.09957	0.0362307	0.251725	-5.5762	-	3UTR	3UTR	yes
chr15_25359926	uc001yxh.1	0.0170569	0.217122	2.09873	0.0363047	0.251902	-5.57794	+	intronic	intronic	yes
chrX_73417717	NCRNA00182	-0.0178275	0.154669	-2.09841	0.036333	0.251902	-5.57861	-	intronic	intronic	no
chr9_68425824	intergenic	-0.0164529	0.165467	-2.09816	0.0363556	0.251902	-5.57913	-	intergenic	intergenic	no
chr5_43575786	RP11-159F24.1	0.0130938	0.163246	2.09698	0.0364599	0.252201	-5.58158	-	ncRNA	ncRNA	yes
chr3_15114486	ZFYVE20	0.0103638	0.275531	2.09683	0.0364733	0.252201	-5.58189	-	3UTR	3UTR	yes
chr3_169806797	PHC3	0.0105454	0.0846463	2.09627	0.0365228	0.252201	-5.58305	-	3UTR	3UTR	yes
chr4_89180334	PPM1K	0.014181	0.330917	2.09617	0.0365317	0.252201	-5.58326	-	ncRNA	ncRNA	yes
chr15_25359919	uc001yxh.1	0.0157552	0.249889	2.09573	0.0365712	0.252245	-5.58418	+	intronic	intronic	yes
chr5_40827951	RPL37	-0.00632582	0.0705833	-2.09365	0.0367574	0.253269	-5.58851	-	3UTR	3UTR	yes
chrX_119571738	LAMP2	0.005082	0.0521093	2.09308	0.0368084	0.253269	-5.58969	-	3UTR	3UTR	yes
chr4_99799664	EIF4E	0.019565	0.46883	2.09295	0.0368197	0.253269	-5.58995	-	3UTR	3UTR	yes
chr5_86677865	intergenic	0.0169356	0.301057	2.09236	0.0368727	0.253404	-5.59118	-	intergenic	intergenic	yes
chr8_38829835	PLEKHA2	-0.00817318	0.0800167	-2.09164	0.0369375	0.25362	-5.59268	+	3UTR	3UTR	yes
chr5_92869587	FLJ42709	0.00939503	0.0862963	2.09018	0.0370693	0.254294	-5.59571	-	intronic	intronic	yes
chr2_201842434	FAM126B	0.0125717	0.255711	2.08918	0.0371594	0.254683	-5.59778	-	3UTR	3UTR	yes
chr13_111552314	uc001vrq.2	-0.0169916	0.190189	-2.0888	0.0371939	0.254689	-5.59857	-	ncRNA	ncRNA	yes
chr4_21493157	KCNIP4	0.0132667	0.178861	2.08699	0.0373578	0.255581	-5.60232	-	intronic	intronic	yes
chr10_73979937	uc001jsw.2	0.00966941	0.0799185	2.08649	0.0374026	0.255658	-5.60334	+	5UTR	5UTR	yes
chr1_160112441	ATP1A2	0.00154339	0.0142926	2.08587	0.0374594	0.255785	-5.60463	+	3UTR	3UTR	yes
chr8_11700586	CTSB	0.00951689	0.117987	2.08555	0.0374886	0.255785	-5.6053	-	3UTR	3UTR	yes
chr1_109606179	intergenic	0.00576841	0.0482111	2.08506	0.0375328	0.255856	-5.6063	-	intergenic	intergenic	yes
chr10_31676192	uc001ivr.3	0.014001	0.210472	2.08358	0.0376684	0.256501	-5.60937	+	5UTR	5UTR	no
chr11_61567733	FADS1	-0.0056729	0.0521352	-2.08329	0.037695	0.256501	-5.60997	-	3UTR	3UTR	yes
chr4_128760470	uc003ifn.2	0.0166162	0.275287	2.08198	0.0378148	0.256712	-5.61268	+	ncRNA	ncRNA	yes
chr14_74166962	DNAL1	0.0093894	0.0778611	2.08176	0.0378352	0.256712	-5.61313	+	3UTR	3UTR	yes
chr22_24972318	uc011aju.1	-0.00960891	0.0869185	-2.08175	0.0378358	0.256712	-5.61315	+	intronic	intronic	yes
chrX_73467993	NCRNA00182	0.012917	0.145583	2.08102	0.0379033	0.256712	-5.61467	-	intronic	intronic	yes
chr15_25228868	PAR-SN	-0.00506757	0.0777833	-2.08089	0.0379152	0.256712	-5.61493	+	ncRNA	ncRNA	yes
chr8_28424942	FZD3	0.012551	0.143939	2.08074	0.0379288	0.256712	-5.61524	+	3UTR	3UTR	yes
chr10_15119257	ACBD7	0.00824226	0.13693	2.07974	0.038021	0.257107	-5.61731	-	3UTR	3UTR	no
chr4_77867133	intergenic	0.0111284	0.104844	2.0788	0.0381074	0.257462	-5.61924	-	intergenic	intergenic	yes
chr8_56984876	RPS20	0.0100409	0.125506	2.07791	0.0381897	0.257789	-5.62107	-	intronic	intronic	yes
chr22_20052959	C22orf25	0.0207741	0.324717	2.07717	0.0382585	0.258024	-5.62261	+	3UTR	3UTR	yes
chrX_48436348	RBM3	0.00931844	0.113413	2.07637	0.0383322	0.258292	-5.62424	+	3UTR	3UTR	yes
chr11_93467980	uc001pec.2	-0.0196857	0.45427	-2.07491	0.0384677	0.258883	-5.62725	-	ncRNA	ncRNA	yes
chr3_15113893	ZFYVE20	0.0152075	0.624359	2.07469	0.0384882	0.258883	-5.6277	-	3UTR	3UTR	yes
chr15_25228831	PAR-SN	-0.00280988	0.0367926	-2.0741	0.0385436	0.259027	-5.62892	+	ncRNA	ncRNA	yes
chr12_32897419	DNM1L	0.00459723	0.0461389	2.07359	0.038591	0.259116	-5.62997	+	3UTR	3UTR	yes
chr20_35280581	NDRG3	0.00232089	0.019887	2.07288	0.0386578	0.259156	-5.63144	-	3UTR	3UTR	yes
chr8_56984989	RPS20	0.00826463	0.0890185	2.07252	0.0386909	0.259156	-5.63217	-	intronic	intronic	yes
chr15_41597484	uc001zno.2	0.00530567	0.101494	2.07243	0.0386994	0.259156	-5.63236	+	ncRNA	ncRNA	yes
chr17_29861303	RAB11FIP4	-0.0138079	0.675028	-2.0703	0.0388991	0.260106	-5.63673	+	3UTR	3UTR	yes
chr6_71298929	C6orf57	0.0145396	0.81452	2.06991	0.0389362	0.260106	-5.63754	+	3UTR	3UTR	yes
chr1_33148848	RBBP4	-0.0127147	0.152363	-2.06926	0.0389969	0.260106	-5.63887	+	3UTR	3UTR	yes
chr2_37329235	EIF2AK2	0.0105282	0.111606	2.06875	0.039045	0.260106	-5.63992	-	3UTR	3UTR	yes
chr13_20247023	MPHOSPH8	0.0112026	0.566717	2.06862	0.0390573	0.260106	-5.64018	+	3UTR	3UTR	yes
chr2_217366978	RPL37A	0.00506796	0.0397444	2.06845	0.0390738	0.260106	-5.64054	+	3UTR	3UTR	yes
chr10_15118594	ACBD7	-0.0147237	0.207239	-2.06807	0.0391092	0.260106	-5.64131	-	3UTR	3UTR	yes
chr4_128756701	intergenic	0.00843049	0.0751185	2.06749	0.039164	0.260106	-5.6425	+	intergenic	intergenic	yes
chr15_25562575	uc001zae.2	-0.0146066	0.146407	-2.06713	0.0391978	0.260106	-5.64324	+	intronic	intronic	no
chr8_98740895	MTDH	-0.0135644	0.336907	-2.0667	0.0392384	0.260106	-5.64412	+	3UTR	3UTR	yes
chr5_167976866	PANK3	0.00358901	0.033687	2.06663	0.039245	0.260106	-5.64426	-	3UTR	3UTR	yes
chr19_57817021	intergenic	0.0122467	0.206359	2.06656	0.0392522	0.260106	-5.64442	+	intergenic	intergenic	yes
chr15_45775233	SLC30A4	0.00833088	0.0854981	2.06499	0.0394009	0.260863	-5.64763	-	3UTR	3UTR	yes
chr13_20247029	MPHOSPH8	0.0069098	0.120057	2.06376	0.039518	0.261258	-5.65015	+	3UTR	3UTR	yes
chr22_45534714	uc003bfp.1	0.00841175	0.0690741	2.06364	0.0395293	0.261258	-5.65039	-	ncRNA	ncRNA	yes
chr4_21659736	KCNIP4	0.0159976	0.219306	2.06327	0.0395642	0.261261	-5.65114	-	intronic	intronic	yes
chr9_37503346	POLR1E	0.0191639	0.362241	2.0629	0.0395999	0.26127	-5.65191	+	3UTR	3UTR	yes
chr16_48388180	LONP2	0.0147499	0.763154	2.06202	0.0396839	0.261597	-5.65371	+	3UTR	3UTR	yes
chr19_9672342	uc010xko.1	0.00919172	0.0761981	2.06062	0.0398182	0.262181	-5.65658	-	ncRNA	ncRNA	yes
chr17_40008465	KLHL11	0.0115474	0.167285	2.06037	0.0398416	0.262181	-5.65708	-	3UTR	3UTR	yes
chr16_70283771	intergenic	0.0097603	0.251744	2.05987	0.0398898	0.262271	-5.65811	-	intergenic	intergenic	yes
chr2_51138185	NRXN1	-0.0193322	0.265528	-2.05935	0.0399398	0.262372	-5.65917	-	intronic	intronic	no
chr7_38764354	VPS41	0.00856792	0.100631	2.05894	0.0399794	0.262406	-5.66001	-	3UTR	3UTR	yes
chrX_73434115	NCRNA00182	-0.0109266	0.107493	-2.05855	0.0400171	0.262426	-5.66081	-	intronic	intronic	yes
chr8_56981463	RPS20	0.0135579	0.290598	2.05781	0.0400884	0.262628	-5.66232	-	intronic	intronic	yes
chr15_25228460	PAR-SN	-0.00647368	0.163243	-2.0571	0.040156	0.262628	-5.66375	+	ncRNA	ncRNA	yes
chr2_206986341	NDUFS1	0.016215	0.396972	2.05705	0.040161	0.262628	-5.66386	-	3UTR	3UTR	yes
chr5_40825946	RPL37	0.00624554	0.0603296	2.05679	0.0401861	0.262628	-5.66439	-	3UTR	3UTR	yes
chr4_21767383	KCNIP4	0.00940303	0.100413	2.05567	0.0402947	0.263111	-5.66668	-	intronic	intronic	yes
chr15_25412583	SNHG14	-0.0151365	0.25575	-2.05462	0.0403969	0.263551	-5.66883	+	intronic	intronic	no
chr5_43575771	RP11-159F24.1	0.0102646	0.110693	2.05308	0.0405458	0.264296	-5.67195	-	ncRNA	ncRNA	yes
chr1_167886754	BRP44	0.00589889	0.0417	2.05177	0.040674	0.264519	-5.67463	-	3UTR	3UTR	yes
chr12_121139524	MLEC	0.00789432	0.0643167	2.05157	0.0406939	0.264519	-5.67505	+	3UTR	3UTR	no
chr6_13788387	uc003nbc.1	0.0139084	0.133117	2.05114	0.0407352	0.264519	-5.67591	-	ncRNA	ncRNA	yes
chr12_51325419	METTL7A	0.00930934	0.137909	2.05093	0.0407562	0.264519	-5.67635	+	3UTR	3UTR	yes
chr22_24969688	uc011aju.1	0.00803358	0.107706	2.05061	0.0407876	0.264519	-5.677	+	intronic	intronic	yes
chr6_42854611	RPL7L1	0.00687988	0.0993481	2.05059	0.040789	0.264519	-5.67703	+	3UTR	3UTR	yes
chr2_206981445	uc002vbc.1	0.010463	0.100502	2.04997	0.0408501	0.26463	-5.6783	-	ncRNA	ncRNA	yes
chr17_73939212	ACOX1	0.0156806	0.307259	2.04971	0.0408758	0.26463	-5.67883	-	3UTR	3UTR	yes
chr14_74166259	DNAL1	0.0186727	0.253637	2.0492	0.0409253	0.26463	-5.67986	+	3UTR	3UTR	yes
chr7_25159001	CYCS	-0.013077	0.179448	-2.049	0.0409455	0.26463	-5.68028	-	3UTR	3UTR	yes
chr7_102277600	UPK3BL	0.0121395	0.229731	2.04811	0.0410328	0.264969	-5.68208	-	3UTR	3UTR	yes
chr8_56980985	RPS20	0.0112315	0.812117	2.04741	0.0411018	0.265183	-5.68351	-	3UTR	3UTR	yes
chr7_44872304	uc011kca.1	0.00747665	0.117561	2.04617	0.0412234	0.265183	-5.68601	-	ncRNA	ncRNA	yes
chr3_155660961	intergenic	-0.015807	0.265348	-2.04609	0.0412314	0.265183	-5.68618	+	intergenic	intergenic	yes
chr3_179089070	MFN1	-0.0119561	0.11358	-2.04606	0.0412343	0.265183	-5.68624	+	intronic	intronic	yes
chr16_75479250	uc002feb.2	0.0131662	0.167787	2.04572	0.0412677	0.265183	-5.68692	-	3UTR	3UTR	yes
chr1_78490455	GIPC2	0.0151166	0.711063	2.04564	0.0412755	0.265183	-5.68708	+	intronic	intronic	yes
chr8_42884386	HOOK3	0.0206236	0.170146	2.04521	0.0413188	0.265237	-5.68797	+	3UTR	Alu	yes
chr1_150593445	ENSA	0.0138985	0.201413	2.04475	0.041364	0.265303	-5.6889	-	intronic	intronic	yes
chr4_128759180	uc003ifn.2	0.0122562	0.16333	2.04403	0.041435	0.265475	-5.69035	+	ncRNA	ncRNA	yes
chr8_56982057	RPS20	0.0182118	0.30773	2.04377	0.0414607	0.265475	-5.69088	-	intronic	intronic	yes
chr4_21833647	KCNIP4	0.0174793	0.746115	2.04276	0.0415612	0.265674	-5.69293	-	intronic	intronic	no
chr11_58317690	LPXN	0.0124198	0.182639	2.04267	0.0415708	0.265674	-5.69313	-	intronic	intronic	no
chr2_176791084	KIAA1715	-0.015188	0.199878	-2.0424	0.0415968	0.265674	-5.69366	-	3UTR	3UTR	no
chrX_123047093	XIAP	0.0095641	0.115709	2.04148	0.0416888	0.266038	-5.69553	+	3UTR	3UTR	yes
chr1_160112577	ATP1A2	0.00176788	0.0201759	2.04034	0.0418029	0.26651	-5.69785	+	3UTR	3UTR	yes
chr1_78490482	GIPC2	0.0151709	0.218376	2.03942	0.0418945	0.26651	-5.6997	+	intronic	intronic	yes
chr1_202551866	PPP1R12B	0.0126049	0.130011	2.03888	0.0419486	0.26651	-5.70079	+	3UTR	3UTR	yes
chrX_77384583	PGK1	0.0110518	0.112931	2.03876	0.0419606	0.26651	-5.70104	+	3UTR	3UTR	yes
chr15_25373143	SNHG14	-0.0155281	0.1871	-2.03873	0.0419636	0.26651	-5.7011	+	intronic	intronic	no
chr11_77780072	NDUFC2	0.0101258	0.226483	2.03863	0.0419735	0.26651	-5.7013	-	3UTR	3UTR	yes
chr10_43014258	ZNF37BP	0.0174676	0.30148	2.03712	0.0421257	0.267101	-5.70436	-	ncRNA	ncRNA	yes
chr15_25539755	uc001zae.2	-0.0117349	0.136541	-2.037	0.0421369	0.267101	-5.70459	+	intronic	intronic	no
chr15_41597574	uc001zno.2	0.00714209	0.203028	2.03524	0.0423148	0.268005	-5.70816	+	ncRNA	ncRNA	yes
chr5_131287417	ACSL6	0.014942	0.495474	2.03364	0.0424766	0.268806	-5.71139	-	3UTR	3UTR	yes
chr17_73940889	ACOX1	0.0148795	0.191919	2.03257	0.0425851	0.269218	-5.71355	-	3UTR	3UTR	yes
chr12_121770052	ANAPC5	-0.0190528	0.579889	-2.0323	0.0426126	0.269218	-5.71409	-	intronic	intronic	yes
chr14_51461787	TRIM9	-0.011151	0.143296	-2.03106	0.0427385	0.269789	-5.71659	-	intronic	intronic	yes
chrX_123045385	XIAP	0.0107214	0.158315	2.02931	0.0429165	0.270357	-5.72011	+	3UTR	3UTR	yes
chr7_44870683	H2AFV	0.006235	0.0609019	2.02931	0.0429171	0.270357	-5.72012	-	intronic	intronic	yes
chr15_25227964	PAR-SN	-0.00192254	0.0250037	-2.02881	0.0429676	0.270357	-5.72111	+	ncRNA	ncRNA	yes
chr16_9200372	C16orf72	0.00810971	0.0995833	2.02878	0.0429708	0.270357	-5.72118	+	intronic	intronic	yes
chr2_207417601	ADAM23	-0.0102527	0.101193	-2.02812	0.043039	0.270561	-5.72252	+	intronic	intronic	yes
chr17_66122370	LOC100499466	-0.00858158	0.0748407	-2.02588	0.0432681	0.271486	-5.72701	+	ncRNA	ncRNA	yes
chr8_56983181	RPS20	0.00686825	0.0619352	2.02501	0.0433575	0.271486	-5.72876	-	intronic	intronic	yes
chr2_206987732	NDUFS1	0.0093931	0.164137	2.02494	0.0433653	0.271486	-5.72891	-	3UTR	3UTR	yes
chr1_109606220	intergenic	0.00727585	0.101472	2.0243	0.0434312	0.271486	-5.73019	-	intergenic	intergenic	yes
chr1_150593426	ENSA	0.0103928	0.102987	2.02416	0.043446	0.271486	-5.73048	-	intronic	intronic	yes
chr22_29835500	RFPL1S	0.0158708	0.526272	2.02408	0.0434543	0.271486	-5.73064	-	ncRNA	ncRNA	yes
chr17_49042246	SPAG9	-0.0106497	0.2455	-2.02404	0.0434586	0.271486	-5.73073	-	3UTR	3UTR	yes
chr2_206986233	NDUFS1	0.015233	0.380835	2.02374	0.043489	0.271486	-5.73132	-	3UTR	3UTR	yes
chr13_111549566	ANKRD10	0.0142015	0.1945	2.02332	0.0435328	0.271486	-5.73217	-	intronic	intronic	yes
chr3_179111836	MFN1	0.0118436	0.112931	2.02293	0.0435725	0.271486	-5.73294	+	3UTR	3UTR	yes
chr8_56982077	RPS20	0.0146813	0.18228	2.02287	0.0435793	0.271486	-5.73307	-	intronic	intronic	yes
chr11_33096387	uc001muf.1	0.00853903	0.0915963	2.0221	0.0436589	0.271759	-5.73461	+	intronic	intronic	yes
chr2_37429526	uc002rpx.1	0.0175587	0.340937	2.02152	0.0437185	0.271907	-5.73577	+	3UTR	3UTR	yes
chr5_150647846	GM2A	0.00946403	0.0902315	2.02096	0.0437773	0.272005	-5.7369	+	3UTR	3UTR	yes
chr15_44086808	SERF2	0.0126505	0.156448	2.02068	0.0438059	0.272005	-5.73746	+	3UTR	3UTR	no
chr2_77469111	LRRTM4	-0.0266612	0.408711	-2.01976	0.0439013	0.27231	-5.73929	-	intronic	intronic	no
chr1_33148214	RBBP4	0.0118148	0.163398	2.01952	0.0439267	0.27231	-5.73978	+	3UTR	3UTR	yes
chrX_73457447	NCRNA00182	-0.0225676	0.563091	-2.0178	0.044106	0.272778	-5.74323	-	intronic	intronic	yes
chr4_89180356	uc003hrl.1	0.00269877	0.0232056	2.01776	0.0441109	0.272778	-5.74332	-	ncRNA	ncRNA	yes
chrX_73472293	NCRNA00182	0.0117828	0.138607	2.01768	0.0441185	0.272778	-5.74346	-	intronic	intronic	yes
chr5_44815768	MRPS30	0.00935518	0.166887	2.01727	0.0441621	0.272778	-5.7443	+	intronic	intronic	yes
chr5_86677807	intergenic	0.0159427	0.234587	2.01704	0.0441858	0.272778	-5.74475	-	intergenic	intergenic	yes
chr7_137067938	intergenic	-0.0188418	0.43198	-2.01671	0.0442205	0.272778	-5.74542	-	intergenic	intergenic	no
chr16_9200385	C16orf72	0.00981179	0.161372	2.01639	0.0442537	0.272778	-5.74605	+	intronic	intronic	yes
chr15_42859922	HAUS2	0.0128113	0.148454	2.01567	0.0443299	0.272949	-5.7475	+	3UTR	3UTR	yes
chr13_67728350	PCDH9	0.0164376	0.296417	2.01522	0.0443767	0.272949	-5.7484	-	intronic	intronic	yes
chr16_70283084	intergenic	0.0131271	0.517735	2.0151	0.0443893	0.272949	-5.74863	-	intergenic	intergenic	yes
chr1_9987484	LZIC	0.0190626	0.464437	2.01404	0.0445008	0.273414	-5.75075	-	intronic	intronic	yes
chr4_21657634	KCNIP4	0.0110586	0.146526	2.01304	0.0446067	0.273819	-5.75276	-	intronic	intronic	no
chr15_25209482	SNRPN	-0.0113387	0.113341	-2.01225	0.0446896	0.273819	-5.75433	+	intronic	intronic	yes
chr22_24969782	SNRPD3	0.015808	0.648741	2.01225	0.0446897	0.273819	-5.75433	+	intronic	intronic	yes
chr15_25400320	uc001yyp.1	-0.00504916	0.047363	-2.01205	0.0447111	0.273819	-5.75474	+	intronic	intronic	no
chr15_41590838	LOC729082	0.0030189	0.051	2.01106	0.0448153	0.274237	-5.7567	+	ncRNA	ncRNA	yes
chr3_155660773	intergenic	0.00933082	0.0910815	2.0105	0.0448749	0.274274	-5.75782	+	intergenic	intergenic	yes
chr17_65335352	PSMD12	-0.0153616	0.408857	-2.01018	0.0449096	0.274274	-5.75848	-	3UTR	3UTR	yes
chr4_17633798	uc003gpl.1	0.0139456	0.194498	2.00996	0.0449326	0.274274	-5.75891	+	ncRNA	ncRNA	yes
chr8_38830536	PLEKHA2	0.0127373	0.214491	2.00965	0.0449658	0.274274	-5.75953	+	3UTR	3UTR	yes
chr1_33148623	RBBP4	0.0115052	0.809865	2.00905	0.0450295	0.274441	-5.76073	+	3UTR	3UTR	yes
chr12_98997910	intergenic	0.00967085	0.0851185	2.00751	0.0451929	0.275216	-5.76378	+	intergenic	intergenic	yes
chr6_69395703	BAI3	0.0212253	0.484006	2.00676	0.0452737	0.275488	-5.76529	+	intronic	intronic	yes
chr2_206982326	intergenic	0.00603373	0.0631574	2.00618	0.0453359	0.275566	-5.76645	-	intergenic	intergenic	yes
chr2_75890826	MRPL19	0.0117337	0.109411	2.00596	0.0453592	0.275566	-5.76688	+	intronic	intronic	yes
chr2_37327643	EIF2AK2	-0.00852838	0.111707	-2.00463	0.0455014	0.27614	-5.76952	-	3UTR	3UTR	no
chr4_39552066	intergenic	0.00520391	0.0441481	2.0044	0.0455264	0.27614	-5.76999	-	intergenic	intergenic	yes
chrX_123046302	XIAP	0.00750872	0.0845815	2.00349	0.0456237	0.276315	-5.77179	+	3UTR	3UTR	yes
chr9_68424229	intergenic	0.0122102	0.194224	2.00345	0.0456281	0.276315	-5.77187	+	intergenic	intergenic	no
chr7_25161446	CYCS	0.00624731	0.0629148	2.00233	0.0457492	0.276757	-5.7741	-	3UTR	3UTR	yes
chr1_10366572	KIF1B	0.0134217	0.178189	2.0021	0.0457739	0.276757	-5.77456	+	3UTR	3UTR	no
chr6_160101802	SOD2	0.00285053	0.0190426	2.00175	0.0458118	0.276766	-5.77526	-	3UTR	3UTR	yes
chr19_16799729	TMEM38A	0.00892419	0.0782889	1.99994	0.0460074	0.277724	-5.77885	+	3UTR	3UTR	yes
chr10_116874083	ATRNL1	0.00187727	0.0221444	1.99961	0.0460435	0.277724	-5.77951	+	intronic	intronic	no
chr2_206986942	NDUFS1	0.00581518	0.0577315	1.99869	0.0461432	0.278104	-5.78133	-	3UTR	3UTR	yes
chr18_11883942	GNAL	0.0109285	0.0985611	1.99731	0.046293	0.278786	-5.78407	+	3UTR	3UTR	yes
chr14_50793541	intergenic	0.00892134	0.0786963	1.99511	0.0465335	0.280012	-5.78843	-	intergenic	intergenic	yes
chr1_19543349	KIAA0090	0.0136546	0.715206	1.99302	0.0467623	0.281028	-5.79257	-	3UTR	3UTR	yes
chr2_206981856	uc002vbc.1	0.0099273	0.194015	1.99289	0.0467763	0.281028	-5.79282	-	ncRNA	ncRNA	yes
chrX_73481593	NCRNA00182	-0.0141146	0.230956	-1.99121	0.0469613	0.281916	-5.79614	-	intronic	intronic	yes
chr6_42855182	RPL7L1	0.00605118	0.0820852	1.98897	0.0472093	0.283181	-5.80058	+	3UTR	3UTR	yes
chr7_44870654	H2AFV	0.011983	0.169565	1.98803	0.0473131	0.28358	-5.80243	-	intronic	intronic	yes
chr1_179042697	FAM20B	0.012966	0.210631	1.98717	0.0474081	0.283925	-5.80412	+	3UTR	3UTR	yes
chr5_44815668	MRPS30	0.0104879	0.143057	1.98653	0.0474793	0.284128	-5.80538	+	intronic	intronic	yes
chrX_73434143	NCRNA00182	-0.0103462	0.10502	-1.98615	0.0475223	0.284161	-5.80614	-	intronic	intronic	yes
chr3_156259340	SSR3	0.0138154	0.650498	1.98507	0.0476427	0.284657	-5.80827	-	3UTR	3UTR	yes
chr22_29834268	RFPL1S	0.00468977	0.0369537	1.9841	0.0477502	0.285075	-5.81017	-	ncRNA	ncRNA	yes
chr1_84415213	TTLL7	0.0138085	0.218454	1.98365	0.047801	0.285126	-5.81106	-	intronic	intronic	yes
chr2_77738791	LRRTM4	-0.022421	0.329765	-1.98336	0.0478339	0.285126	-5.81164	-	intronic	intronic	no
chr13_33099760	N4BP2L2	-0.0182474	0.411226	-1.98297	0.0478777	0.285164	-5.81241	-	intronic	intronic	yes
chr5_44820030	MRPS30	0.00419624	0.0391796	1.9814	0.0480537	0.285987	-5.8155	+	ncRNA	ncRNA	yes
chr16_75477839	uc002feb.2	0.00928949	0.0885704	1.98061	0.0481426	0.286292	-5.81705	-	3UTR	3UTR	yes
chr8_56981954	RPS20	0.00917286	0.122739	1.97937	0.0482824	0.286763	-5.81949	-	intronic	intronic	yes
chrX_73417103	NCRNA00182	-0.0132856	0.214393	-1.97923	0.0482974	0.286763	-5.81975	-	intronic	intronic	no
chr16_9200008	C16orf72	0.00859884	0.117902	1.97737	0.0485085	0.287792	-5.82342	+	intronic	intronic	yes
chr8_28424845	FZD3	0.0106131	0.150044	1.9759	0.0486747	0.288553	-5.82629	+	3UTR	3UTR	yes
chr15_42860120	HAUS2	0.0104555	0.0854907	1.97534	0.0487385	0.288588	-5.82739	+	3UTR	3UTR	yes
chr4_77867317	intergenic	0.0101204	0.0884426	1.97446	0.0488392	0.288588	-5.82913	-	intergenic	intergenic	yes
chr11_769459	PDDC1	0.0134018	0.261328	1.97438	0.0488481	0.288588	-5.82928	-	3UTR	3UTR	yes
chr22_18572742	PEX26	0.0115512	0.14182	1.97427	0.0488607	0.288588	-5.8295	+	3UTR	3UTR	yes
chr1_10519973	DFFA	0.0155408	0.270902	1.97366	0.0489297	0.288588	-5.83068	-	3UTR	3UTR	yes
chr10_82192142	C10orf58	0.00146533	0.014	1.97362	0.0489345	0.288588	-5.83076	+	3UTR	3UTR	yes
chr10_101992425	CWF19L1	0.0173462	0.475783	1.97301	0.0490037	0.288588	-5.83195	-	3UTR	3UTR	yes
chr15_41597577	OIP5-AS1	0.00927095	0.525033	1.97301	0.0490038	0.288588	-5.83195	+	ncRNA	ncRNA	yes
chr9_127711556	SCAI	-0.00925109	0.0953778	-1.97285	0.0490227	0.288588	-5.83228	-	3UTR	3UTR	yes
chr15_45025794	uc001zuf.2	0.0102371	0.114402	1.9724	0.0490743	0.288668	-5.83316	+	intronic	intronic	yes
chr2_128603195	intergenic	0.018628	0.324044	1.97182	0.0491401	0.288831	-5.83429	-	intergenic	intergenic	yes
chr12_120898985	GATC	-0.0166362	0.168594	-1.97117	0.0492149	0.289047	-5.83556	+	3UTR	3UTR	yes
chr4_128758164	intergenic	0.00784562	0.0642185	1.97045	0.0492969	0.289165	-5.83696	+	intergenic	intergenic	yes
chr17_73941099	ACOX1	0.0180716	0.402702	1.97029	0.0493159	0.289165	-5.83729	-	3UTR	3UTR	yes
chr2_75892548	uc002snm.1	0.010357	0.0861926	1.97	0.0493493	0.289165	-5.83786	+	intronic	intronic	yes
chr17_73938267	ACOX1	0.011506	0.122376	1.96895	0.0494694	0.289646	-5.8399	-	3UTR	3UTR	yes
chrX_73496312	NCRNA00182	0.0177011	0.609465	1.96805	0.0495731	0.289959	-5.84166	-	intronic	intronic	yes
chr1_155853123	SYT11	0.00313112	0.0308185	1.96783	0.0495992	0.289959	-5.8421	+	3UTR	3UTR	yes
chr22_24969800	SNRPD3	0.0143298	0.355394	1.96747	0.0496407	0.289978	-5.8428	+	intronic	intronic	yes
chr7_44870362	H2AFV	0.0117126	0.212422	1.96697	0.0496989	0.290095	-5.84378	-	intronic	intronic	yes
chr15_25228676	PAR-SN	-0.00587649	0.173507	-1.96657	0.0497446	0.290139	-5.84456	+	ncRNA	ncRNA	yes
chr4_21466337	KCNIP4	-0.0152946	0.834072	-1.96571	0.0498446	0.290301	-5.84624	-	intronic	intronic	no
chr1_150593472	ENSA	0.0106814	0.124363	1.96567	0.049849	0.290301	-5.84631	-	intronic	intronic	yes
chr15_45025288	uc001zuf.2	0.0163595	0.279767	1.96182	0.0502971	0.29248	-5.85382	+	intronic	intronic	yes
chr15_25230674	PAR5	0.00256995	0.047587	1.96159	0.0503235	0.29248	-5.85426	+	ncRNA	ncRNA	yes
chr2_217366794	RPL37A	-0.0127597	0.182156	-1.96131	0.050357	0.29248	-5.85482	+	3UTR	3UTR	yes
chr22_29835490	RFPL1S	0.0129826	0.212513	1.96093	0.0504011	0.29248	-5.85556	-	ncRNA	ncRNA	yes
chrX_24095250	EIF2S3	0.0052695	0.0472519	1.96033	0.0504712	0.29248	-5.85672	+	3UTR	3UTR	yes
chr5_115165731	ATG12	0.0107631	0.156346	1.96026	0.0504796	0.29248	-5.85686	-	3UTR	3UTR	yes
chr19_57818348	intergenic	0.00990059	0.222428	1.95992	0.0505189	0.29248	-5.85752	+	intergenic	intergenic	yes
chr13_108444857	FAM155A	-0.016973	0.254689	-1.95982	0.0505311	0.29248	-5.85772	-	intronic	intronic	no
chr1_150593187	ENSA	0.00952782	0.104631	1.95869	0.050664	0.293026	-5.85992	-	intronic	intronic	yes
chr15_25395486	uc001yyp.1	0.0169191	0.337815	1.95751	0.0508025	0.293539	-5.86221	+	intronic	intronic	yes
chr17_65334859	PSMD12	0.00886945	0.118865	1.95727	0.0508301	0.293539	-5.86267	-	3UTR	3UTR	yes
chrX_119571796	LAMP2	0.00983951	0.135002	1.95692	0.0508721	0.293558	-5.86336	-	3UTR	3UTR	yes
chr3_156259324	SSR3	0.00731875	0.127791	1.95593	0.0509887	0.294008	-5.86528	-	3UTR	3UTR	yes
chrX_73434297	NCRNA00182	0.013143	0.157641	1.95512	0.0510845	0.294336	-5.86685	-	intronic	intronic	yes
chr1_19543352	KIAA0090	-0.010782	0.16038	-1.95367	0.0512567	0.295105	-5.86967	-	3UTR	3UTR	yes
chr6_102372682	GRIK2	-0.0126979	0.116811	-1.95328	0.0513032	0.295149	-5.87043	+	intronic	intronic	no
chr2_32532840	YIPF4	0.0144959	0.207383	1.95168	0.0514929	0.295953	-5.87352	+	3UTR	3UTR	yes
chrX_123046364	XIAP	0.0067269	0.0708815	1.95145	0.0515208	0.295953	-5.87398	+	3UTR	3UTR	yes
chr19_4654597	TNFAIP8L1	0.0108529	0.106957	1.95039	0.0516463	0.296309	-5.87602	+	3UTR	3UTR	yes
chr12_98999810	intergenic	0.00420705	0.0412722	1.95027	0.0516609	0.296309	-5.87625	+	intergenic	intergenic	yes
chr9_111899062	intergenic	0.0102654	0.229917	1.94973	0.0517259	0.296458	-5.87731	-	intergenic	intergenic	yes
chr10_126451032	METTL10	0.0117066	0.170287	1.94881	0.0518357	0.296863	-5.87908	-	Nonsyn	Thr->Ala	yes
chr4_177252238	SPCS3	-0.00546222	0.0613278	-1.9477	0.0519689	0.297402	-5.88123	+	3UTR	3UTR	no
chr6_56922324	intergenic	0.0147497	0.187137	1.94667	0.0520932	0.297842	-5.88323	+	intergenic	intergenic	yes
chr8_56981972	RPS20	0.0155916	0.308391	1.9463	0.0521377	0.297842	-5.88395	-	intronic	intronic	yes
chr8_144737542	ZNF623	0.0155744	0.248193	1.94608	0.0521636	0.297842	-5.88436	+	intronic	intronic	yes
chr10_15118512	ACBD7	0.00696206	0.080787	1.94567	0.0522135	0.297903	-5.88516	-	3UTR	3UTR	yes
chr7_104744886	MLL5	-0.011182	0.107865	-1.94464	0.052337	0.298384	-5.88714	+	intronic	intronic	yes
chr19_46970763	PNMAL1	0.00731052	0.0820407	1.94221	0.0526315	0.298913	-5.89184	-	3UTR	3UTR	yes
chr2_37429677	uc002rpx.1	0.014959	0.139672	1.94196	0.0526615	0.298913	-5.89231	+	3UTR	3UTR	yes
chr3_196079305	UBXN7	0.0160523	0.314543	1.94165	0.0526996	0.298913	-5.89292	-	3UTR	3UTR	yes
chr13_53263854	intergenic	-0.00767801	0.0914833	-1.94163	0.0527023	0.298913	-5.89296	+	intergenic	intergenic	yes
chr10_15119280	ACBD7	0.00934973	0.0992759	1.94155	0.0527117	0.298913	-5.89311	-	3UTR	3UTR	no
chr2_206987726	NDUFS1	0.00278107	0.0242222	1.94153	0.0527141	0.298913	-5.89315	-	3UTR	3UTR	yes
chr21_34731033	IFNAR1	0.00601566	0.0675019	1.94129	0.0527431	0.298913	-5.89361	+	3UTR	3UTR	yes
chr6_69473039	BAI3	0.0121541	0.133463	1.94128	0.0527447	0.298913	-5.89363	+	intronic	intronic	yes
chr4_17804847	DCAF16	0.0166673	0.323987	1.94051	0.0528384	0.299119	-5.89512	-	3UTR	3UTR	yes
chr5_44816406	MRPS30	0.00932586	0.177052	1.94033	0.0528599	0.299119	-5.89546	+	intronic	intronic	yes
chrX_122598962	GRIA3	-0.00979915	0.912106	-1.93957	0.0529526	0.29942	-5.89692	+	Nonsyn	Arg->Gly	no
chr1_150281151	MRPS21	0.0207905	0.441822	1.93886	0.0530394	0.299688	-5.89829	+	3UTR	3UTR	yes
chrX_115046070	uc004eqg.1	0.0165029	0.318531	1.93673	0.0532995	0.300934	-5.90239	-	intronic	intronic	no
chr12_98998770	intergenic	0.00910119	0.0896704	1.9359	0.0534014	0.301	-5.90398	+	intergenic	intergenic	yes
chr19_57816152	intergenic	0.00764293	0.0694241	1.93576	0.0534188	0.301	-5.90426	+	intergenic	intergenic	yes
chr12_54634300	CBX5	0.0080468	0.140326	1.93461	0.0535606	0.301	-5.90647	-	3UTR	3UTR	yes
chr17_55915575	intergenic	0.0119208	0.10565	1.9346	0.0535622	0.301	-5.9065	-	intergenic	intergenic	yes
chr13_67759932	PCDH9	-0.0108559	0.136531	-1.93438	0.0535886	0.301	-5.90691	-	intronic	intronic	yes
chr19_30191890	C19orf12	0.0134584	0.196609	1.93385	0.0536536	0.301	-5.90792	-	3UTR	3UTR	yes
chr2_217366527	RPL37A	-0.00846984	0.140491	-1.93325	0.0537277	0.301	-5.90908	+	3UTR	3UTR	yes
chr16_48386355	LONP2	0.00610399	0.0820111	1.93289	0.0537723	0.301	-5.90977	+	3UTR	3UTR	yes
chr15_41597490	uc001zno.2	0.00119739	0.00953148	1.93282	0.0537805	0.301	-5.9099	+	ncRNA	ncRNA	yes
chr20_30921315	KIF3B	0.00704444	0.0884574	1.93247	0.0538238	0.301	-5.91057	+	3UTR	3UTR	yes
chr7_130629624	FLJ43663	0.00592305	0.939593	1.93233	0.0538413	0.301	-5.91084	-	ncRNA	ncRNA	no
chrX_73421239	NCRNA00182	-0.018058	0.164869	-1.93228	0.0538475	0.301	-5.91094	-	intronic	intronic	no
chr5_130536797	LYRM7	0.0135345	0.176378	1.93227	0.0538485	0.301	-5.91095	+	3UTR	3UTR	yes
chr8_30046268	intergenic	0.0177853	0.360122	1.93208	0.0538723	0.301	-5.91132	+	intergenic	intergenic	yes
chr1_19544009	KIAA0090	-0.0159986	0.382028	-1.93172	0.0539172	0.301	-5.91202	-	3UTR	3UTR	yes
chr16_48387296	LONP2	0.0170879	0.585276	1.93149	0.0539454	0.301	-5.91245	+	3UTR	3UTR	yes
chr1_33148691	RBBP4	0.0126985	0.824415	1.93116	0.0539861	0.301006	-5.91308	+	3UTR	3UTR	yes
chr6_69391314	BAI3	0.0172228	0.414098	1.93059	0.0540572	0.301182	-5.91418	+	intronic	intronic	yes
chr1_160112466	ATP1A2	0.00275302	0.0363074	1.92922	0.0542273	0.301908	-5.91681	+	3UTR	3UTR	yes
chr5_44815669	MRPS30	0.0075134	0.0916056	1.92838	0.0543319	0.302269	-5.91842	+	intronic	intronic	yes
chr11_77779719	NDUFC2	0.0076204	0.105967	1.92686	0.0545216	0.303102	-5.92133	-	3UTR	3UTR	yes
chr19_36829526	ZFP14	-0.0167124	0.45445	-1.92652	0.0545646	0.303119	-5.92199	-	3UTR	3UTR	yes
chr10_101992690	CWF19L1	0.0101655	0.0921648	1.92614	0.0546116	0.303158	-5.92271	-	3UTR	3UTR	yes
chr7_38763237	VPS41	0.0077888	0.0846315	1.92516	0.0547342	0.303295	-5.92458	-	3UTR	3UTR	yes
chr5_142605006	ARHGAP26	0.015341	0.650289	1.92487	0.0547703	0.303295	-5.92513	+	3UTR	3UTR	yes
chr2_201842426	FAM126B	0.00681468	0.0642	1.92472	0.0547892	0.303295	-5.92542	-	3UTR	3UTR	yes
chr4_16289303	intergenic	-0.0181088	0.382124	-1.92467	0.0547961	0.303295	-5.92552	+	intergenic	intergenic	yes
chr2_97828991	ANKRD36	-0.0184824	0.426139	-1.92417	0.0548584	0.303409	-5.92647	+	Nonsyn	Gln->Arg	yes
chrX_115046040	uc004eqg.1	-0.0100733	0.101956	-1.92387	0.0548965	0.303409	-5.92705	-	intronic	intronic	no
chr1_21101943	HP1BP3	-0.0134485	0.150467	-1.92325	0.054974	0.303515	-5.92823	-	ncRNA	ncRNA	no
chr16_70281896	intergenic	0.0063125	0.0725556	1.92232	0.0550917	0.303515	-5.93001	-	intergenic	intergenic	yes
chr5_150647856	GM2A	0.0143332	0.17828	1.92224	0.055101	0.303515	-5.93015	+	3UTR	3UTR	yes
chrX_73444855	NCRNA00182	-0.00979824	0.103091	-1.92189	0.0551461	0.303515	-5.93083	-	intronic	intronic	yes
chr4_89182987	PPM1K	0.00733725	0.115215	1.92185	0.0551505	0.303515	-5.9309	-	3UTR	3UTR	yes
chr22_29835576	RFPL1S	0.00691958	0.0867889	1.92181	0.0551555	0.303515	-5.93098	-	ncRNA	ncRNA	yes
chr11_93468208	TAF1D	-0.00846067	0.0911019	-1.92105	0.0552512	0.303821	-5.93242	-	ncRNA	ncRNA	yes
chr6_42856042	RPL7L1	0.00423892	0.0431444	1.92041	0.0553326	0.304049	-5.93365	+	3UTR	3UTR	yes
chr13_20246402	MPHOSPH8	0.0122308	0.392602	1.91879	0.0555376	0.304955	-5.93674	+	3UTR	3UTR	yes
chr5_125961081	PHAX	0.0245893	0.931226	1.91805	0.0556323	0.305254	-5.93816	+	3UTR	Alu	yes
chr15_25215567	SNRPN	-0.0103648	0.144965	-1.91769	0.0556779	0.305284	-5.93884	+	intronic	intronic	yes
chr8_11701419	CTSB	-0.0121818	0.245619	-1.91646	0.0558345	0.305922	-5.94118	-	3UTR	3UTR	yes
chr5_150647899	GM2A	0.0154432	0.213981	1.9156	0.0559434	0.306118	-5.94281	+	3UTR	3UTR	yes
chr11_93468098	uc001pec.2	-0.0103804	0.164365	-1.91547	0.0559604	0.306118	-5.94306	-	ncRNA	ncRNA	yes
chr16_48387215	LONP2	0.0128691	0.232359	1.91495	0.0560275	0.306118	-5.94406	+	3UTR	3UTR	yes
chr15_41591392	LOC729082	-0.002482	0.0250815	-1.91491	0.0560316	0.306118	-5.94412	+	ncRNA	ncRNA	yes
chr9_68414809	uc004aex.2	0.0125274	0.217813	1.91427	0.0561144	0.306167	-5.94535	+	ncRNA	ncRNA	yes
chr4_89182998	PPM1K	0.00725521	0.101156	1.91421	0.0561212	0.306167	-5.94545	-	3UTR	3UTR	yes
chr3_156259341	SSR3	0.0136001	0.543585	1.91373	0.0561826	0.306282	-5.94636	-	3UTR	3UTR	yes
chrX_73497755	NCRNA00182	0.00934964	0.909435	1.91326	0.0562432	0.306392	-5.94726	-	intronic	intronic	yes
chr12_98999504	intergenic	0.0119706	0.316804	1.91269	0.0563166	0.306405	-5.94835	+	intergenic	intergenic	yes
chr6_69387522	BAI3	0.0151481	0.332987	1.91261	0.0563263	0.306405	-5.94849	+	intronic	intronic	yes
chr2_37327589	EIF2AK2	-0.00684518	0.0701944	-1.91196	0.056411	0.306549	-5.94975	-	3UTR	3UTR	no
chr1_202554199	PPP1R12B	0.0126528	0.170722	1.91178	0.0564334	0.306549	-5.95008	+	3UTR	3UTR	yes
chr1_33148740	RBBP4	0.0164379	0.340883	1.91039	0.0566128	0.307303	-5.95272	+	3UTR	3UTR	yes
chr10_116866881	ATRNL1	-0.0138443	0.175144	-1.90878	0.0568199	0.307592	-5.95576	+	intronic	intronic	no
chr12_51324639	METTL7A	0.0118712	0.365593	1.90861	0.0568423	0.307592	-5.95609	+	3UTR	3UTR	yes
chr2_99812957	MRPL30	0.0070739	0.0750481	1.90851	0.0568554	0.307592	-5.95628	+	3UTR	3UTR	yes
chr11_72000911	intergenic	0.0128677	0.140367	1.90849	0.0568578	0.307592	-5.95632	-	intergenic	intergenic	yes
chr13_53263967	intergenic	0.0150704	0.583789	1.90841	0.0568684	0.307592	-5.95647	+	intergenic	intergenic	yes
chr13_67780143	PCDH9	0.00282703	0.0259759	1.90634	0.0571372	0.308826	-5.9604	-	intronic	intronic	yes
chr13_53269031	intergenic	0.0149172	0.255383	1.90575	0.0572137	0.309019	-5.96151	+	intergenic	intergenic	yes
chr1_109606240	intergenic	-0.00519283	0.0644722	-1.90519	0.0572869	0.309194	-5.96258	-	intergenic	intergenic	yes
chr3_44791436	KIAA1143	0.012519	0.178611	1.90483	0.0573335	0.309226	-5.96326	-	3UTR	3UTR	yes
chr15_25228850	PAR-SN	0.00826203	0.569467	1.90362	0.0574907	0.30969	-5.96553	+	ncRNA	ncRNA	yes
chrX_73421653	uc004ebq.1	-0.0142921	0.276817	-1.90354	0.0575011	0.30969	-5.96569	-	ncRNA	ncRNA	no
chr19_21475105	ZNF708	0.0105295	0.149919	1.90147	0.0577723	0.310729	-5.9696	-	3UTR	3UTR	yes
chr13_33099068	N4BP2L2	0.00955573	0.101924	1.90145	0.0577757	0.310729	-5.96965	-	intronic	intronic	yes
chr7_102277781	UPK3BL	0.0145894	0.345043	1.90111	0.0578196	0.310745	-5.97028	-	3UTR	3UTR	yes
chr2_206983124	intergenic	0.0102609	0.129802	1.89979	0.057994	0.311083	-5.97279	-	intergenic	intergenic	yes
chr22_39217038	NPTXR	0.00326008	0.0301296	1.8996	0.058018	0.311083	-5.97313	-	3UTR	3UTR	yes
chr11_32625365	EIF3M	0.0105328	0.124033	1.89941	0.058043	0.311083	-5.97349	+	3UTR	3UTR	yes
chr22_20052958	C22orf25	0.0179138	0.34732	1.89939	0.0580465	0.311083	-5.97354	+	3UTR	3UTR	yes
chr4_17627809	MED28	0.0125782	0.18773	1.89861	0.0581482	0.311357	-5.975	+	intronic	intronic	yes
chr5_125879787	ALDH7A1	0.00984392	0.156396	1.89838	0.0581796	0.311357	-5.97545	-	3UTR	3UTR	yes
chr10_83761136	NRG3	0.0161789	0.31535	1.89804	0.0582234	0.311372	-5.97607	+	intronic	intronic	yes
chr2_206987725	NDUFS1	0.0105396	0.324769	1.89721	0.0583338	0.311647	-5.97765	-	3UTR	3UTR	yes
chr15_25227942	PAR-SN	-0.00774926	0.463241	-1.89687	0.0583786	0.311647	-5.97828	+	ncRNA	ncRNA	yes
chr15_25209707	SNRPN	-0.0158398	0.240709	-1.89656	0.0584199	0.311647	-5.97887	+	intronic	intronic	yes
chr12_112278192	C12orf47	-0.01299	0.228746	-1.89611	0.0584796	0.311647	-5.97972	-	ncRNA	ncRNA	yes
chr15_25215568	SNRPN	-0.00738469	0.0774019	-1.8961	0.0584799	0.311647	-5.97973	+	intronic	intronic	yes
chr22_18571338	PEX26	-0.00905395	0.0960704	-1.89465	0.0586724	0.312224	-5.98246	+	3UTR	3UTR	yes
chr15_52413975	GNB5	0.00580629	0.0470981	1.89431	0.0587177	0.312224	-5.9831	-	3UTR	3UTR	yes
chr12_51324484	METTL7A	0.00462755	0.0564852	1.89419	0.0587338	0.312224	-5.98333	+	3UTR	3UTR	yes
chr13_67758763	PCDH9	0.00972801	0.900272	1.89379	0.058787	0.312224	-5.98408	-	intronic	intronic	yes
chr12_69651595	CPSF6	0.00463211	0.0479296	1.89374	0.0587939	0.312224	-5.98418	+	Nonsyn	Arg->Gly	no
chr3_170021575	PRKCI	0.00767165	0.0735296	1.89194	0.0590333	0.313144	-5.98756	+	3UTR	3UTR	yes
chr6_69416820	BAI3	0.0140135	0.174356	1.8917	0.0590657	0.313144	-5.98801	+	intronic	intronic	yes
chr5_130536748	LYRM7	0.0115302	0.162117	1.89135	0.0591124	0.313144	-5.98867	+	3UTR	3UTR	yes
chr11_33096389	uc001muf.1	0.00636325	0.0677907	1.89121	0.0591321	0.313144	-5.98894	+	intronic	intronic	yes
chr10_75009801	MRPS16	0.0126454	0.179178	1.88922	0.0593987	0.31413	-5.99268	-	3UTR	3UTR	yes
chr16_23684625	DCTN5	0.0116216	0.381106	1.88919	0.0594024	0.31413	-5.99273	+	3UTR	3UTR	yes
chr15_25358897	uc001yxy.2	0.0139509	0.218861	1.88889	0.0594422	0.31413	-5.99329	+	ncRNA	ncRNA	yes
chr13_21948456	ZDHHC20	0.012754	0.226648	1.88793	0.0595709	0.314455	-5.99509	-	3UTR	3UTR	yes
chr12_98997951	intergenic	0.00877915	0.09755	1.88782	0.0595866	0.314455	-5.99531	+	intergenic	intergenic	yes
chr22_24969806	uc011aju.1	0.0119458	0.224776	1.88668	0.0597397	0.315044	-5.99744	+	intronic	intronic	yes
chr3_33587319	CLASP2	0.0122234	0.190657	1.88606	0.059823	0.315265	-5.99859	-	intronic	intronic	yes
chr12_69237023	MDM2	-0.00717287	0.171528	-1.88532	0.0599232	0.315573	-5.99998	+	3UTR	3UTR	no
chr22_18571369	PEX26	0.0132081	0.221444	1.88424	0.0600691	0.316122	-6.002	+	3UTR	3UTR	yes
chr1_84415088	TTLL7	0.017566	0.541498	1.88355	0.0601637	0.316385	-6.00331	-	intronic	intronic	yes
chr15_25228329	PAR-SN	-0.00458786	0.0942759	-1.88326	0.0602024	0.316385	-6.00384	+	ncRNA	ncRNA	yes
chr2_54078500	LOC100302652	0.0146501	0.184907	1.88205	0.0603669	0.317031	-6.00611	-	intronic	intronic	yes
chr14_101320973	MEG3	-0.0116245	0.129291	-1.88053	0.0605746	0.317533	-6.00895	+	intronic	intronic	no
chr5_132029551	KIF3A	0.0115152	0.122476	1.88051	0.0605765	0.317533	-6.00898	-	3UTR	3UTR	yes
chr15_45775087	SLC30A4	-0.0142551	0.224309	-1.88043	0.060588	0.317533	-6.00914	-	3UTR	3UTR	yes
chr20_31440977	intergenic	0.0172668	0.430067	1.8791	0.0607687	0.318168	-6.01161	+	intergenic	intergenic	yes
chr2_217366903	RPL37A	0.00710884	0.123733	1.87869	0.0608258	0.318168	-6.01239	+	3UTR	3UTR	yes
chr6_71298682	C6orf57	0.0107492	0.135085	1.87862	0.0608349	0.318168	-6.01251	+	3UTR	3UTR	yes
chr12_67710942	CAND1	0.0130085	0.678493	1.87718	0.061032	0.318979	-6.01519	+	3UTR	3UTR	yes
chr11_32625466	EIF3M	0.0162125	0.616189	1.87648	0.0611282	0.319085	-6.0165	+	3UTR	3UTR	yes
chr2_51138168	NRXN1	-0.0188666	0.508122	-1.87643	0.0611362	0.319085	-6.01661	-	intronic	intronic	no
chr10_15150451	NMT2	0.0137613	0.191454	1.87488	0.0613488	0.319975	-6.01949	-	3UTR	3UTR	yes
chr2_207417613	ADAM23	-0.00944769	0.10645	-1.87446	0.0614075	0.320061	-6.02028	+	intronic	intronic	yes
chr4_89180335	PPM1K	0.00654839	0.0751815	1.87334	0.0615619	0.320561	-6.02236	-	ncRNA	ncRNA	yes
chr6_69353763	BAI3	0.0177349	0.428026	1.87315	0.061588	0.320561	-6.02271	+	intronic	intronic	yes
chr16_48388303	LONP2	0.0127868	0.166865	1.87276	0.0616422	0.320624	-6.02344	+	3UTR	3UTR	yes
chr17_73940906	ACOX1	0.0121152	0.219872	1.87193	0.0617573	0.321003	-6.02499	-	3UTR	3UTR	yes
chr13_33099690	N4BP2L2	-0.0202137	0.522185	-1.87145	0.0618238	0.321129	-6.02588	-	intronic	intronic	yes
chr15_45775028	SLC30A4	0.0161483	0.351867	1.87074	0.0619214	0.321223	-6.02719	-	3UTR	3UTR	yes
chr1_33149486	RBBP4	0.0135939	0.676302	1.87071	0.0619266	0.321223	-6.02726	+	3UTR	3UTR	yes
chr12_62968286	MON2	-0.0124294	0.160081	-1.86929	0.062123	0.321605	-6.02988	+	intronic	intronic	yes
chr7_86791654	DMTF1	0.0130146	0.20283	1.86919	0.0621374	0.321605	-6.03007	+	intronic	intronic	yes
chr12_99128792	APAF1	-0.0136372	0.212454	-1.86917	0.0621409	0.321605	-6.03012	+	3UTR	3UTR	yes
chr15_41594553	OIP5-AS1	0.00256864	0.0358222	1.86896	0.0621696	0.321605	-6.0305	+	intronic	intronic	yes
chr16_75479310	uc002feb.2	0.0185442	0.509091	1.86787	0.0623217	0.321879	-6.03252	-	3UTR	3UTR	yes
chr6_102374559	GRIK2	-0.0119978	0.17433	-1.86699	0.0624454	0.321879	-6.03416	+	intronic	intronic	no
chr7_86791519	DMTF1	0.0190125	0.492798	1.86677	0.0624758	0.321879	-6.03457	+	intronic	intronic	yes
chrX_73421817	uc004ebq.1	0.0138517	0.251372	1.86671	0.0624838	0.321879	-6.03467	-	ncRNA	ncRNA	no
chr1_155851794	SYT11	0.00486703	0.0657389	1.86671	0.0624843	0.321879	-6.03468	+	3UTR	3UTR	yes
chr19_57816204	intergenic	0.0137809	0.321987	1.86646	0.0625185	0.321879	-6.03513	+	intergenic	intergenic	yes
chr3_195963630	PCYT1A	0.0122495	0.140983	1.86646	0.0625194	0.321879	-6.03514	-	3UTR	3UTR	yes
chr19_23489623	intergenic	0.00990637	0.106296	1.86559	0.0626405	0.322284	-6.03675	-	intergenic	intergenic	yes
chr4_21209292	KCNIP4	-0.019392	0.190254	-1.86491	0.0627358	0.322556	-6.038	-	intronic	intronic	no
chr2_44545326	PREPL	0.0117294	0.131546	1.8638	0.0628926	0.323144	-6.04007	-	3UTR	3UTR	yes
chr2_37431681	AC007390.5	0.0137235	0.177844	1.86171	0.0631877	0.323953	-6.04394	+	3UTR	3UTR	yes
chr7_25160913	CYCS	0.0132217	0.248856	1.86144	0.0632249	0.323953	-6.04443	-	3UTR	3UTR	yes
chr1_10437926	KIF1B	0.00438071	0.0505889	1.86051	0.0633571	0.323953	-6.04616	+	3UTR	3UTR	yes
chr12_67712045	CAND1	0.0144961	0.300509	1.86039	0.0633746	0.323953	-6.04639	+	3UTR	3UTR	yes
chr7_128143842	METTL2B	0.0105926	0.116465	1.86025	0.0633932	0.323953	-6.04663	+	3UTR	3UTR	yes
chr4_21494120	KCNIP4	-0.0105727	0.130204	-1.86019	0.063402	0.323953	-6.04675	-	intronic	intronic	yes
chr1_1959229	GABRD	-0.020044	0.503035	-1.86009	0.0634169	0.323953	-6.04694	+	intronic	intronic	no
chr21_34923225	SON	0.00466884	0.0478333	1.86002	0.0634261	0.323953	-6.04706	+	5UTR	no	no
chr13_53263942	intergenic	0.0082959	0.102202	1.85968	0.0634751	0.323953	-6.0477	+	intergenic	intergenic	yes
chr2_32535766	YIPF4	0.0106365	0.220233	1.85931	0.0635272	0.323953	-6.04838	+	3UTR	3UTR	yes
chr13_96233948	DZIP1	0.00594478	0.0783556	1.85903	0.0635671	0.323953	-6.0489	-	3UTR	3UTR	yes
chr3_15114401	ZFYVE20	0.0133356	0.572446	1.8589	0.0635856	0.323953	-6.04914	-	3UTR	3UTR	yes
chr4_89180234	uc003hrl.1	0.00764852	0.0926278	1.8584	0.0636559	0.323953	-6.05005	-	ncRNA	ncRNA	yes
chr16_70283189	intergenic	0.0102402	0.291811	1.8584	0.0636569	0.323953	-6.05006	-	intergenic	intergenic	yes
chrX_24095445	EIF2S3	0.00256137	0.0235963	1.85816	0.06369	0.323953	-6.05049	+	3UTR	3UTR	yes
chr12_69237024	MDM2	-0.00532307	0.10337	-1.85742	0.0637962	0.324276	-6.05187	+	3UTR	3UTR	no
chr12_67711910	CAND1	0.0145839	0.754796	1.85635	0.0639485	0.324395	-6.05384	+	3UTR	3UTR	yes
chr11_93468106	TAF1D	-0.00805798	0.0872	-1.85633	0.0639511	0.324395	-6.05388	-	ncRNA	ncRNA	yes
chr15_25410427	SNHG14	-0.0165579	0.432122	-1.85608	0.0639873	0.324395	-6.05434	+	intronic	intronic	yes
chr16_48388340	LONP2	0.0133165	0.283393	1.85594	0.0640063	0.324395	-6.05459	+	3UTR	3UTR	yes
chr4_17802867	DCAF16	0.0158582	0.313667	1.85576	0.0640332	0.324395	-6.05494	-	3UTR	3UTR	yes
chr8_28424923	FZD3	0.00849406	0.0897241	1.85534	0.064092	0.324434	-6.0557	+	3UTR	3UTR	yes
chr8_42978293	SGK196	0.0101195	0.140856	1.8551	0.0641263	0.324434	-6.05614	+	3UTR	3UTR	yes
chr12_121624617	intergenic	0.0115912	0.125541	1.85457	0.064203	0.324458	-6.05712	+	intergenic	intergenic	yes
chrX_123046599	XIAP	0.0144093	0.696856	1.85447	0.0642165	0.324458	-6.0573	+	3UTR	3UTR	yes
chr22_24972364	uc011aju.1	-0.014351	0.221763	-1.85396	0.0642901	0.324614	-6.05825	+	intronic	intronic	yes
chr4_17802931	DCAF16	0.0134261	0.276117	1.85333	0.0643808	0.324856	-6.05941	-	3UTR	3UTR	yes
chr13_88344978	intergenic	0.0155237	0.220961	1.85268	0.0644742	0.325111	-6.06061	+	intergenic	intergenic	yes
chr8_56981535	RPS20	0.0091521	0.139009	1.8521	0.0645577	0.325316	-6.06168	-	intronic	intronic	yes
chr17_73939603	ACOX1	0.00793968	0.114274	1.85126	0.0646785	0.325708	-6.06322	-	3UTR	3UTR	yes
chr2_217366800	RPL37A	-0.0114813	0.160604	-1.85078	0.0647468	0.325836	-6.06409	+	3UTR	3UTR	yes
chrX_73480551	NCRNA00182	0.0102605	0.152481	1.85004	0.064854	0.32616	-6.06546	-	intronic	intronic	yes
chr4_57326960	PAICS	0.00778775	0.0800093	1.84695	0.0653008	0.32819	-6.07113	+	3UTR	3UTR	yes
chr8_28424810	FZD3	0.00811404	0.0862056	1.84491	0.0655986	0.329468	-6.07489	+	3UTR	3UTR	yes
chr15_41591013	LOC729082	0.00345224	0.0420185	1.84374	0.0657696	0.330109	-6.07703	+	ncRNA	ncRNA	yes
chr12_121770038	ANAPC5	-0.0163811	0.237815	-1.8431	0.0658626	0.330357	-6.0782	-	intronic	intronic	yes
chrX_73421735	RP3-368A4.5	-0.00932291	0.117563	-1.84012	0.0662992	0.332327	-6.08365	-	ncRNA	ncRNA	no
chr3_179117233	GNB4	0.0098746	0.0975315	1.83866	0.0665138	0.332728	-6.08631	-	3UTR	3UTR	yes
chr2_128603088	uc010fmc.2	0.0106519	0.129976	1.8386	0.0665225	0.332728	-6.08642	-	ncRNA	ncRNA	yes
chr22_29835510	RFPL1S	0.0146206	0.631074	1.83824	0.066576	0.332728	-6.08708	-	ncRNA	ncRNA	yes
chr11_72000775	intergenic	0.0159365	0.34112	1.83817	0.0665863	0.332728	-6.08721	-	intergenic	intergenic	yes
chr1_10519936	DFFA	0.0113415	0.1535	1.83809	0.0665981	0.332728	-6.08736	-	3UTR	3UTR	yes
chr4_77867134	intergenic	0.00952744	0.0962722	1.83779	0.0666431	0.332733	-6.08791	-	intergenic	intergenic	yes
chr2_183961978	DUSP19	0.00916495	0.0796778	1.83685	0.0667809	0.33308	-6.08962	+	3UTR	3UTR	yes
chr9_68421400	intergenic	0.00612511	0.0591537	1.83659	0.0668199	0.33308	-6.0901	+	intergenic	intergenic	no
chr5_130537154	LYRM7	0.013218	0.170033	1.83602	0.066904	0.33308	-6.09114	+	3UTR	3UTR	yes
chr3_44791351	KIAA1143	0.0160672	0.552437	1.83573	0.0669477	0.33308	-6.09167	-	3UTR	3UTR	yes
chr15_25227826	PAR-SN	-0.00503524	0.22583	-1.83569	0.0669539	0.33308	-6.09175	+	ncRNA	ncRNA	yes
chr9_68424295	intergenic	0.0173356	0.454178	1.83554	0.0669757	0.33308	-6.09202	+	intergenic	intergenic	no
chr1_155851782	SYT11	0.00399846	0.0554778	1.83415	0.0671818	0.333887	-6.09455	+	3UTR	3UTR	yes
chr15_25539799	uc001zae.2	0.0174242	0.486741	1.83344	0.067288	0.334029	-6.09585	+	intronic	intronic	no
chr3_170181398	SLC7A14	0.0133217	0.770931	1.83312	0.0673357	0.334029	-6.09643	-	3UTR	3UTR	yes
chr22_24968614	SNRPD3	0.0125886	0.306481	1.83307	0.0673424	0.334029	-6.09652	+	3UTR	3UTR	yes
chr5_125961166	PHAX	0.0135941	0.580713	1.83239	0.0674446	0.334135	-6.09777	+	3UTR	3UTR	yes
chr14_74526156	intergenic	-0.00274996	0.0269611	-1.83175	0.0675402	0.334135	-6.09893	-	intergenic	intergenic	yes
chr10_101992781	CWF19L1	0.00900516	0.105702	1.83157	0.0675666	0.334135	-6.09925	-	3UTR	3UTR	yes
chr7_98444643	TMEM130	0.00250672	0.0252685	1.83127	0.0676115	0.334135	-6.0998	-	3UTR	3UTR	yes
chr12_69237043	MDM2	0.0236105	0.519557	1.83117	0.0676261	0.334135	-6.09998	+	3UTR	3UTR	no
chr13_67513706	PCDH9	0.0165882	0.421596	1.83116	0.0676279	0.334135	-6.1	-	intronic	intronic	yes
chr8_144737543	ZNF623	0.00968774	0.101024	1.83077	0.0676856	0.334203	-6.1007	+	intronic	intronic	yes
chrX_73441583	NCRNA00182	0.0128046	0.246911	1.8302	0.0677707	0.334212	-6.10174	-	intronic	intronic	yes
chr1_53290266	ZYG11B	0.0113505	0.156267	1.83017	0.0677754	0.334212	-6.1018	+	3UTR	3UTR	yes
chr1_193065011	intergenic	0.0120982	0.144056	1.82856	0.0680178	0.33519	-6.10473	-	intergenic	intergenic	yes
chr10_43014216	ZNF37BP	0.0177416	0.468956	1.82781	0.0681293	0.33543	-6.10608	-	ncRNA	ncRNA	yes
chr5_130539895	LYRM7	0.00673106	0.0776667	1.82764	0.068155	0.33543	-6.10639	+	3UTR	3UTR	yes
chr2_32535691	YIPF4	0.00959146	0.124681	1.82662	0.0683093	0.335965	-6.10825	+	3UTR	3UTR	yes
chr6_102374553	GRIK2	-0.0120461	0.234641	-1.82613	0.0683826	0.335965	-6.10914	+	intronic	intronic	no
chr15_25228661	PAR-SN	-0.00442686	0.105126	-1.82604	0.0683963	0.335965	-6.1093	+	ncRNA	ncRNA	yes
chr17_29862208	RAB11FIP4	0.0127675	0.799846	1.82532	0.0685057	0.336139	-6.11062	+	3UTR	3UTR	yes
chr4_89182994	PPM1K	0.00628383	0.0826944	1.82471	0.0685981	0.336139	-6.11173	-	3UTR	3UTR	yes
chr10_15118769	ACBD7	0.0129352	0.260483	1.82468	0.068602	0.336139	-6.11177	-	3UTR	3UTR	yes
chr12_98995963	intergenic	0.00832772	0.103369	1.8244	0.0686443	0.336139	-6.11228	+	intergenic	intergenic	yes
chr6_71298968	C6orf57	0.0186875	0.611113	1.82414	0.0686835	0.336139	-6.11275	+	3UTR	3UTR	yes
chr12_98942824	TMPO	0.0141988	0.637926	1.82404	0.068699	0.336139	-6.11294	+	3UTR	3UTR	yes
chr2_37330611	EIF2AK2	0.00898363	0.0986815	1.82376	0.0687416	0.336139	-6.11345	-	3UTR	3UTR	yes
chr3_44791420	KIAA1143	0.0115319	0.177906	1.82275	0.0688944	0.336424	-6.11527	-	3UTR	3UTR	yes
chrX_73481589	NCRNA00182	-0.00706065	0.0687778	-1.82271	0.0689009	0.336424	-6.11535	-	intronic	intronic	yes
chr15_25228824	PAR-SN	-0.0077807	0.354622	-1.8225	0.0689329	0.336424	-6.11573	+	ncRNA	ncRNA	yes
chr15_65441807	CLPX	0.0101923	0.121867	1.8217	0.0690541	0.3368	-6.11718	-	3UTR	3UTR	yes
chr6_56922382	intergenic	0.0116651	0.137724	1.82127	0.0691188	0.336899	-6.11795	+	intergenic	intergenic	yes
chr22_20052968	C22orf25	0.0118894	0.158367	1.82037	0.0692557	0.337134	-6.11957	+	3UTR	3UTR	yes
chr7_96596295	DLX6-AS1	0.00937198	0.0838852	1.82037	0.0692559	0.337134	-6.11957	-	ncRNA	ncRNA	yes
chr14_65401015	CHURC1	0.0066012	0.0687333	1.81954	0.0693836	0.337539	-6.12109	+	3UTR	3UTR	yes
chr4_21375466	KCNIP4	-0.01234	0.77873	-1.81885	0.069488	0.337831	-6.12233	-	intronic	intronic	yes
chrX_46463930	intergenic	-0.0158922	0.580539	-1.81822	0.0695843	0.338083	-6.12346	-	intergenic	intergenic	yes
chr7_104744901	MLL5	0.0157503	0.225526	1.81786	0.0696396	0.338135	-6.12412	+	intronic	intronic	yes
chr2_37329211	EIF2AK2	0.00725259	0.0888074	1.81684	0.0697962	0.338482	-6.12596	-	3UTR	3UTR	yes
chr10_75009591	MRPS16	0.00959436	0.138715	1.81646	0.0698543	0.338482	-6.12665	-	3UTR	3UTR	yes
chr12_32897486	DNM1L	0.00385333	0.0435463	1.8164	0.069864	0.338482	-6.12676	+	3UTR	3UTR	yes
chr3_49452787	TCTA	0.0105886	0.147315	1.81623	0.0698893	0.338482	-6.12706	+	3UTR	3UTR	yes
chr4_128757005	intergenic	0.011939	0.288819	1.81562	0.0699841	0.338725	-6.12817	+	intergenic	intergenic	yes
chr8_56982085	RPS20	-0.00819041	0.085637	-1.81501	0.0700766	0.338837	-6.12926	-	intronic	intronic	yes
chrX_73417161	NCRNA00182	-0.0101693	0.162183	-1.81488	0.0700965	0.338837	-6.12949	-	intronic	intronic	no
chr17_55915447	intergenic	0.011354	0.117967	1.81442	0.0701681	0.338967	-6.13033	-	intergenic	intergenic	yes
chr9_68425797	intergenic	-0.0127099	0.137774	-1.81394	0.0702423	0.33911	-6.1312	-	intergenic	intergenic	no
chr17_73940311	ACOX1	0.0057493	0.0658	1.81182	0.0705698	0.340429	-6.13502	-	3UTR	3UTR	yes
chr16_75479413	uc002feb.2	0.0138399	0.220007	1.81159	0.0706051	0.340429	-6.13543	-	3UTR	3UTR	yes
chrX_24095351	EIF2S3	0.00392436	0.0487611	1.81019	0.0708218	0.340775	-6.13794	+	3UTR	3UTR	yes
chr4_128758379	intergenic	0.00786262	0.0680481	1.81013	0.0708321	0.340775	-6.13806	+	intergenic	intergenic	yes
chrX_73422234	uc004ebq.1	0.00846175	0.0818296	1.81003	0.0708465	0.340775	-6.13823	-	ncRNA	ncRNA	yes
chr2_25381529	EFR3B	-0.0125267	0.163644	-1.80997	0.0708564	0.340775	-6.13834	+	3UTR	3UTR	no
chr3_14986137	AC090937.2	-0.0136412	0.667819	-1.80893	0.0710179	0.341066	-6.14021	-	ncRNA	ncRNA	yes
chr4_128758348	intergenic	0.0111986	0.142039	1.80893	0.0710181	0.341066	-6.14022	+	intergenic	intergenic	yes
chr7_38763224	VPS41	0.00769375	0.0945704	1.80852	0.0710812	0.341066	-6.14094	-	3UTR	3UTR	yes
chr13_21948647	AL136219.1	-0.0124103	0.136994	-1.80811	0.0711465	0.341066	-6.1417	-	Syn	Val->Val	yes
chr10_15119428	ACBD7	0.00777227	0.0945407	1.80802	0.0711596	0.341066	-6.14185	-	3UTR	3UTR	no
chr19_18892734	CRTC1	0.017496	0.183856	1.80785	0.0711864	0.341066	-6.14216	+	3UTR	3UTR	no
chr18_33754753	ELP2	0.00823504	0.109996	1.80719	0.0712886	0.34134	-6.14333	+	3UTR	3UTR	yes
chr9_37775752	RP11-613M10.9	0.008369	0.0832241	1.80592	0.071487	0.341983	-6.14561	-	intronic	intronic	yes
chr2_37431604	AC007390.5	0.0140425	0.178	1.80573	0.0715174	0.341983	-6.14596	+	3UTR	3UTR	yes
chr15_25358949	uc001yxy.2	0.0159279	0.379096	1.80547	0.071558	0.341983	-6.14643	+	ncRNA	ncRNA	yes
chr2_51138290	NRXN1	-0.0199682	0.439754	-1.80483	0.0716579	0.342134	-6.14757	-	intronic	intronic	no
chr11_77779709	NDUFC2	0.0114474	0.463874	1.80458	0.0716973	0.342134	-6.14802	-	3UTR	3UTR	yes
chr11_32625474	EIF3M	0.0105349	0.130341	1.80408	0.0717764	0.342134	-6.14893	+	3UTR	3UTR	yes
chr6_42856039	RPL7L1	0.00726967	0.104626	1.80371	0.0718338	0.342134	-6.14958	+	3UTR	3UTR	yes
chr9_139335623	SEC16A	0.00925624	0.10863	1.80358	0.0718544	0.342134	-6.14982	-	3UTR	3UTR	no
chr8_28427753	FZD3	0.00890558	0.0838778	1.80337	0.0718883	0.342134	-6.15021	+	3UTR	3UTR	yes
chr3_169807487	PHC3	0.0088296	0.086137	1.80326	0.0719049	0.342134	-6.1504	-	3UTR	3UTR	yes
chr4_177252869	SPCS3	0.00552098	0.0465389	1.80285	0.0719697	0.342228	-6.15113	+	3UTR	3UTR	yes
chr12_51324447	METTL7A	0.00617167	0.10648	1.80242	0.0720371	0.342334	-6.1519	+	3UTR	3UTR	yes
chr8_56982122	RPS20	0.0155372	0.243726	1.80153	0.0721777	0.342624	-6.1535	-	intronic	intronic	yes
chr5_125961168	PHAX	0.0135696	0.49882	1.80146	0.0721883	0.342624	-6.15362	+	3UTR	3UTR	yes
chr3_15114400	ZFYVE20	0.00994605	0.253298	1.80095	0.0722682	0.342789	-6.15453	-	3UTR	3UTR	yes
chr12_98997923	intergenic	0.0123033	0.199774	1.8004	0.0723563	0.342992	-6.15553	+	intergenic	intergenic	yes
chr4_21579870	KCNIP4	0.0160303	0.629094	1.79945	0.0725056	0.343486	-6.15721	-	intronic	intronic	yes
chr10_116859796	ATRNL1	0.0148927	0.31468	1.79911	0.0725593	0.343526	-6.15782	+	intronic	intronic	yes
chr13_67758801	PCDH9	-0.0169768	0.472683	-1.79873	0.0726205	0.343601	-6.15851	-	intronic	intronic	yes
chr10_103570585	MGEA5	0.0115272	0.167526	1.79764	0.0727935	0.344023	-6.16046	-	intronic	intronic	yes
chr5_86678852	intergenic	0.0142871	0.271143	1.79759	0.0728002	0.344023	-6.16054	-	intergenic	intergenic	yes
chr11_77779628	NDUFC2	0.00527002	0.0545056	1.7972	0.0728621	0.344101	-6.16123	-	3UTR	3UTR	yes
chr2_206987623	NDUFS1	0.0121097	0.41312	1.79539	0.073151	0.345251	-6.16447	-	3UTR	3UTR	yes
chr3_150345451	SELT	0.00502561	0.0997556	1.79508	0.0732008	0.345271	-6.16503	+	3UTR	3UTR	no
chr14_74525616	intergenic	0.0058021	0.0999796	1.79303	0.0735275	0.34623	-6.16868	-	intergenic	intergenic	yes
chr2_99812897	MRPL30	0.00725382	0.936057	1.79291	0.073547	0.34623	-6.1689	+	3UTR	3UTR	yes
chr15_65442098	CLPX	-0.0176917	0.42918	-1.79284	0.0735578	0.34623	-6.16902	-	3UTR	3UTR	yes
chr2_217072727	intergenic	0.0133201	0.477454	1.79266	0.0735863	0.34623	-6.16933	+	intergenic	intergenic	yes
chr20_29628273	uc010ztk.1	-0.0117887	0.211443	-1.79228	0.0736488	0.346309	-6.17003	+	Nonsyn	Asn->Ser	no
chr1_53289547	ZYG11B	0.00959451	0.336687	1.79181	0.0737232	0.346356	-6.17085	+	3UTR	3UTR	yes
chr6_76348597	SENP6	-0.0112515	0.130072	-1.79139	0.073791	0.346356	-6.17161	+	intronic	intronic	yes
chr16_11928725	RSL1D1	0.0133119	0.215248	1.79136	0.0737957	0.346356	-6.17166	-	3UTR	3UTR	yes
chr16_48387278	LONP2	0.0153593	0.404522	1.79064	0.0739107	0.346438	-6.17293	+	3UTR	3UTR	yes
chr9_111898429	intergenic	-0.0148806	0.412315	-1.79055	0.0739257	0.346438	-6.1731	-	intergenic	intergenic	yes
chr5_45256375	intergenic	0.0115875	0.144361	1.7904	0.0739501	0.346438	-6.17337	-	intergenic	intergenic	yes
chr4_99796201	EIF4E	0.0170383	0.476285	1.78933	0.0741224	0.346861	-6.17527	-	3UTR	3UTR	yes
chr8_95804615	DPY19L4	-0.017397	0.438741	-1.78899	0.0741774	0.346861	-6.17588	+	3UTR	3UTR	yes
chr7_25159842	CYCS	0.0134093	0.340922	1.78854	0.0742504	0.346861	-6.17668	-	3UTR	3UTR	yes
chr6_42175088	MRPS10	0.00738586	0.0814056	1.78798	0.0743396	0.346861	-6.17767	-	3UTR	3UTR	yes
chr1_155851613	SYT11	0.00340197	0.0527463	1.7879	0.0743535	0.346861	-6.17782	+	3UTR	3UTR	yes
chr11_8707958	RPL27A	0.00743981	0.0798111	1.78741	0.0744321	0.346861	-6.17868	+	3UTR	3UTR	yes
chr13_67780245	PCDH9	0.00451442	0.0595185	1.7871	0.0744816	0.346861	-6.17923	-	intronic	intronic	yes
chr2_75894362	MRPL19	-0.0128732	0.224254	-1.78669	0.0745483	0.346861	-6.17996	+	intronic	intronic	no
chr2_32535747	YIPF4	0.00923958	0.153287	1.78623	0.0746231	0.346861	-6.18078	+	3UTR	3UTR	yes
chr14_31563604	intergenic	0.0105671	0.135359	1.78601	0.0746581	0.346861	-6.18116	+	intergenic	intergenic	yes
chr6_69392731	BAI3	0.0105385	0.127017	1.78579	0.0746942	0.346861	-6.18156	+	intronic	intronic	yes
chr16_48388394	LONP2	0.0148856	0.474676	1.78578	0.0746967	0.346861	-6.18159	+	3UTR	3UTR	yes
chr13_88344988	intergenic	0.0192272	0.405243	1.78553	0.0747367	0.346861	-6.18202	+	intergenic	intergenic	yes
chrX_73434277	NCRNA00182	0.0152278	0.27047	1.78503	0.0748182	0.346861	-6.18292	-	intronic	intronic	yes
chr2_37429733	uc002rpx.1	0.0148283	0.384698	1.78502	0.0748188	0.346861	-6.18292	+	3UTR	3UTR	yes
chr1_150593454	ENSA	0.0121295	0.235931	1.78452	0.0749012	0.346861	-6.18382	-	intronic	intronic	yes
chr2_217366868	RPL37A	0.0141016	0.437391	1.7844	0.0749202	0.346861	-6.18403	+	3UTR	3UTR	yes
chr1_84415134	TTLL7	0.0123592	0.168237	1.78438	0.0749229	0.346861	-6.18406	-	intronic	intronic	yes
chr4_89180318	PPM1K	0.00848948	0.147294	1.784	0.074986	0.346861	-6.18475	-	ncRNA	ncRNA	yes
chr1_160112475	ATP1A2	0.0012263	0.0115722	1.78366	0.0750403	0.346861	-6.18534	+	3UTR	3UTR	yes
chr6_71299074	C6orf57	0.0153399	0.506356	1.78357	0.0750551	0.346861	-6.1855	+	3UTR	3UTR	yes
chr17_29862183	RAB11FIP4	0.0096315	0.203185	1.78356	0.0750561	0.346861	-6.18551	+	3UTR	3UTR	yes
chr15_41597457	uc001zno.2	0.00116217	0.00973704	1.78335	0.0750908	0.346861	-6.18589	+	ncRNA	ncRNA	yes
chr10_15119467	ACBD7	0.012342	0.24152	1.78235	0.0752536	0.347335	-6.18766	-	3UTR	3UTR	no
chr14_70838273	SYNJ2BP	0.0130339	0.162835	1.78206	0.0753014	0.347335	-6.18818	-	3UTR	3UTR	yes
chr2_32535692	YIPF4	0.011107	0.172287	1.78188	0.0753307	0.347335	-6.18849	+	3UTR	3UTR	yes
chr12_69237013	MDM2	-0.00951992	0.356272	-1.78042	0.0755696	0.348222	-6.19108	+	3UTR	3UTR	no
chr7_38764465	VPS41	0.0059446	0.101996	1.78014	0.0756147	0.348222	-6.19157	-	3UTR	3UTR	yes
chr8_144737578	ZNF623	0.0132252	0.237326	1.77929	0.075754	0.348652	-6.19307	+	intronic	intronic	yes
chr4_128758214	intergenic	0.0148283	0.30088	1.77861	0.0758659	0.348759	-6.19428	+	intergenic	intergenic	yes
chr18_33754799	ELP2	0.00835765	0.118239	1.77831	0.0759155	0.348759	-6.19481	+	3UTR	3UTR	yes
chr3_44791442	KIAA1143	0.0103326	0.13715	1.77801	0.0759645	0.348759	-6.19534	-	3UTR	3UTR	yes
chr5_125961810	PHAX	0.00826246	0.109502	1.77777	0.0760042	0.348759	-6.19577	+	3UTR	3UTR	yes
chr13_33099028	N4BP2L2	0.0150671	0.390652	1.77723	0.0760942	0.348759	-6.19673	-	intronic	intronic	yes
chr7_25161463	CYCS	0.0140857	0.433409	1.77721	0.0760959	0.348759	-6.19675	-	3UTR	3UTR	yes
chr16_21875813	uc002djt.2	0.0139694	0.334809	1.7772	0.0760986	0.348759	-6.19678	-	ncRNA	ncRNA	yes
chrX_73499078	uc004ebr.1	-0.0100013	0.129983	-1.77627	0.0762508	0.349031	-6.19841	-	ncRNA	ncRNA	yes
chr7_25159801	CYCS	0.00861473	0.115135	1.77609	0.0762808	0.349031	-6.19873	-	3UTR	3UTR	yes
chr12_98996017	intergenic	0.00728916	0.0649574	1.7756	0.0763628	0.349031	-6.19961	+	intergenic	intergenic	yes
chr15_41594572	uc001znn.1	0.00381897	0.0874019	1.77545	0.0763875	0.349031	-6.19987	+	intronic	intronic	yes
chr3_15114395	ZFYVE20	0.0115147	0.353128	1.77544	0.0763879	0.349031	-6.19988	-	3UTR	3UTR	yes
chr12_98995975	intergenic	0.010547	0.130204	1.77474	0.0765041	0.349242	-6.20112	+	intergenic	intergenic	yes
chrX_123046889	XIAP	0.00785806	0.0835593	1.77461	0.076526	0.349242	-6.20135	+	3UTR	3UTR	yes
chr15_41593298	CHP1	0.00256828	0.027863	1.77334	0.0767364	0.349871	-6.20359	+	ncRNA	ncRNA	yes
chrX_16779184	SYAP1	0.00889422	0.0867574	1.77315	0.076768	0.349871	-6.20393	+	3UTR	3UTR	yes
chr15_25252470	uc001yxc.2	0.0164671	0.556863	1.77294	0.076802	0.349871	-6.20429	+	intronic	intronic	yes
chr17_17092620	intergenic	0.00931808	0.125048	1.77164	0.077019	0.350464	-6.20659	+	intergenic	intergenic	yes
chr1_1364221	AL391244.1	-0.0090669	0.129391	-1.7714	0.0770585	0.350464	-6.20701	+	ncRNA	ncRNA	yes
chr12_72096225	TMEM19	-0.00576033	0.960235	-1.7711	0.077108	0.350464	-6.20753	+	3UTR	3UTR	yes
chr2_128603207	intergenic	0.00945366	0.143978	1.77104	0.0771183	0.350464	-6.20764	-	intergenic	intergenic	yes
chr17_40008860	KLHL11	0.0155027	0.393683	1.77054	0.077202	0.350464	-6.20853	-	3UTR	3UTR	yes
chr4_39550978	uc003gun.1	0.0151089	0.59188	1.77049	0.0772092	0.350464	-6.2086	-	ncRNA	ncRNA	yes
chr12_72096836	TMEM19	0.0152952	0.242096	1.76963	0.0773526	0.350627	-6.21012	+	3UTR	3UTR	yes
chr19_57818763	intergenic	0.00836267	0.213928	1.76963	0.0773533	0.350627	-6.21013	+	intergenic	intergenic	yes
chr15_25210593	SNRPN	-0.00938763	0.121731	-1.76927	0.0774138	0.350627	-6.21076	+	intronic	intronic	yes
chr2_85546457	TGOLN2	0.00858496	0.157281	1.76895	0.077467	0.350627	-6.21132	-	3UTR	3UTR	yes
chr16_48387246	LONP2	0.0118074	0.177896	1.7689	0.077476	0.350627	-6.21142	+	3UTR	3UTR	yes
chr5_150647817	GM2A	0.0156644	0.239793	1.76821	0.0775898	0.350933	-6.21262	+	3UTR	3UTR	yes
chr2_152334389	uc002txp.2	0.0149167	0.389856	1.76745	0.0777179	0.351303	-6.21396	+	intronic	intronic	yes
chrX_73417059	NCRNA00182	-0.0143697	0.5831	-1.76692	0.0778067	0.351496	-6.21489	-	intronic	intronic	no
chr15_41590962	LOC729082	0.00373642	0.0766296	1.76626	0.0779176	0.351787	-6.21605	+	ncRNA	ncRNA	yes
chr15_25227963	PAR-SN	-0.00124652	0.0129537	-1.76469	0.0781808	0.352744	-6.2188	+	ncRNA	ncRNA	yes
chr22_24968987	uc011aju.1	0.00755982	0.0703444	1.76445	0.0782224	0.352744	-6.21923	+	intronic	intronic	yes
chr20_43707709	STK4	0.0159043	0.348606	1.76152	0.0787167	0.354388	-6.22437	+	3UTR	3UTR	yes
chr10_75008872	MRPS16	0.00508288	0.0695889	1.76136	0.0787433	0.354388	-6.22464	-	3UTR	3UTR	yes
chr5_142605887	ARHGAP26	-0.0154933	0.429174	-1.76133	0.078748	0.354388	-6.22469	+	3UTR	3UTR	yes
chr4_89180404	PPM1K	0.003149	0.0285537	1.76098	0.0788084	0.354388	-6.22531	-	ncRNA	ncRNA	yes
chr13_53265257	intergenic	0.0073765	0.118639	1.76091	0.0788204	0.354388	-6.22544	+	intergenic	intergenic	yes
chr11_65208870	NEAT1	0.00644834	0.0729093	1.75877	0.0791826	0.355647	-6.22917	+	ncRNA	ncRNA	yes
chr5_131289191	ACSL6	0.00883949	0.353672	1.75871	0.079194	0.355647	-6.22929	-	3UTR	3UTR	yes
chr17_40008428	KLHL11	0.00652238	0.0723185	1.75599	0.0796572	0.3572	-6.23404	-	3UTR	3UTR	yes
chr2_217366570	RPL37A	0.00988352	0.22992	1.75586	0.0796797	0.3572	-6.23427	+	3UTR	3UTR	yes
chr3_85297554	CADM2	0.010853	0.130956	1.75574	0.0797007	0.3572	-6.23448	+	intronic	intronic	yes
chr11_72000752	intergenic	0.0160428	0.375496	1.75513	0.0798039	0.3572	-6.23553	-	intergenic	intergenic	yes
chr2_176789478	KIAA1715	-0.0141962	0.787044	-1.7548	0.0798616	0.3572	-6.23612	-	3UTR	3UTR	no
chr20_5175557	CDS2	0.00560592	0.0835963	1.75479	0.0798624	0.3572	-6.23613	+	3UTR	3UTR	no
chr7_25159781	CYCS	0.0129043	0.385422	1.75439	0.0799318	0.3572	-6.23684	-	3UTR	3UTR	yes
chr10_15119255	ACBD7	0.00438991	0.0517593	1.75421	0.0799627	0.3572	-6.23715	-	3UTR	3UTR	no
chr2_37429641	CEBPZ-AS1	0.00833392	0.0755315	1.7542	0.0799631	0.3572	-6.23715	+	3UTR	3UTR	yes
chrX_84346357	APOOL	-0.00964829	0.102926	-1.75192	0.080356	0.358744	-6.24114	+	3UTR	3UTR	no
chr10_82195412	uc001kcg.3	-0.00965966	0.124685	-1.74989	0.080706	0.359937	-6.24467	+	intronic	intronic	yes
chr15_25228377	PAR-SN	0.00242497	0.0404111	1.74982	0.0807181	0.359937	-6.2448	+	ncRNA	ncRNA	yes
chrX_115046604	uc004eqg.1	0.0144389	0.217548	1.74924	0.0808183	0.360067	-6.2458	-	intronic	intronic	no
chr16_9200405	C16orf72	0.00720753	0.0989296	1.74895	0.0808674	0.360067	-6.2463	+	intronic	intronic	yes
chr1_19543824	KIAA0090	0.011444	0.136748	1.74883	0.0808895	0.360067	-6.24652	-	3UTR	3UTR	yes
chr1_145689843	RNF115	0.0070058	0.0826056	1.74754	0.0811117	0.360845	-6.24875	+	3UTR	3UTR	yes
chr3_101542436	FAM55C	-0.0144738	0.382017	-1.74703	0.0812012	0.360948	-6.24964	+	3UTR	3UTR	yes
chr4_21657739	KCNIP4	-0.0078661	0.121341	-1.74686	0.08123	0.360948	-6.24993	-	intronic	intronic	no
chr15_25228782	PAR-SN	0.00176467	0.0231574	1.74622	0.0813423	0.361236	-6.25106	+	ncRNA	ncRNA	yes
chr15_25529656	uc001zae.2	0.00972777	0.125943	1.74546	0.0814738	0.361551	-6.25237	+	intronic	intronic	yes
chr17_57351660	GDPD1	0.0119345	0.204857	1.74526	0.0815084	0.361551	-6.25271	+	3UTR	3UTR	yes
chr15_45775095	SLC30A4	0.013388	0.246957	1.74271	0.0819535	0.363313	-6.25714	-	3UTR	3UTR	yes
chr1_10517276	DFFA	0.0154245	0.456478	1.74225	0.0820344	0.363418	-6.25794	-	3UTR	3UTR	yes
chr1_155853241	SYT11	-0.00148444	0.0172481	-1.74197	0.082084	0.363418	-6.25843	+	3UTR	3UTR	yes
chr18_32828672	ZNF397	0.0150683	0.258307	1.74176	0.0821208	0.363418	-6.25879	+	intronic	intronic	yes
chr5_125961455	PHAX	0.0111093	0.185576	1.7414	0.0821834	0.363483	-6.25941	+	3UTR	3UTR	yes
chr9_68421480	intergenic	0.0116738	0.164535	1.74038	0.0823624	0.364063	-6.26118	+	intergenic	intergenic	no
chr14_50793524	intergenic	0.00983987	0.144896	1.73901	0.0826028	0.364913	-6.26354	-	intergenic	intergenic	yes
chr6_69395638	BAI3	0.0108769	0.20365	1.73835	0.0827188	0.365004	-6.26468	+	intronic	intronic	yes
chr1_109475741	uc010ove.1	-0.0198526	0.488511	-1.73835	0.0827195	0.365004	-6.26469	+	3UTR	3UTR	yes
chr2_37327662	EIF2AK2	-0.00811257	0.895411	-1.73789	0.0827999	0.365147	-6.26547	-	3UTR	3UTR	no
chr17_49041837	SPAG9	0.0149809	0.46238	1.73757	0.0828575	0.365189	-6.26604	-	3UTR	3UTR	yes
chr3_196079289	UBXN7	0.012457	0.259781	1.73522	0.0832728	0.366806	-6.27009	-	3UTR	3UTR	yes
chr10_82195933	uc001kcg.3	0.0141726	0.342111	1.7347	0.0833651	0.367	-6.27099	+	intronic	intronic	yes
chr9_111894436	intergenic	0.00287174	0.0291185	1.73342	0.0835912	0.367462	-6.27319	-	intergenic	intergenic	yes
chr13_33099175	N4BP2L2	-0.0159555	0.355865	-1.73335	0.0836043	0.367462	-6.27331	-	intronic	intronic	yes
chr7_102277761	UPK3BL	0.0126562	0.300065	1.73329	0.0836152	0.367462	-6.27342	-	3UTR	3UTR	yes
chr4_21621881	KCNIP4	0.0111068	0.207339	1.73186	0.0838694	0.368079	-6.27588	-	intronic	intronic	yes
chr7_25161387	CYCS	0.00468782	0.0420037	1.73172	0.0838953	0.368079	-6.27613	-	3UTR	3UTR	yes
chr3_49452778	TCTA	0.00684432	0.0756889	1.73138	0.0839548	0.368079	-6.27671	+	3UTR	3UTR	yes
chr1_160112407	ATP1A2	0.00119865	0.0111093	1.73125	0.0839792	0.368079	-6.27694	+	3UTR	3UTR	yes
chr9_68421256	intergenic	0.0100046	0.159872	1.73085	0.0840507	0.368079	-6.27763	+	intergenic	intergenic	no
chr1_109606231	intergenic	-0.00701096	0.14288	-1.73084	0.0840511	0.368079	-6.27763	-	intergenic	intergenic	yes
chr15_65442086	CLPX	0.0105022	0.131789	1.73037	0.0841363	0.368079	-6.27846	-	3UTR	3UTR	yes
chr2_99812988	MRPL30	0.0123916	0.548024	1.73033	0.0841435	0.368079	-6.27852	+	3UTR	3UTR	yes
chr11_769100	PDDC1	0.0075889	0.0850148	1.72948	0.0842956	0.368532	-6.27999	-	3UTR	3UTR	yes
chr4_21445321	KCNIP4	0.00845309	0.0994093	1.72912	0.0843595	0.368551	-6.2806	-	intronic	intronic	yes
chr10_75008809	MRPS16	0.00434282	0.050187	1.72891	0.084397	0.368551	-6.28096	-	3UTR	3UTR	yes
chr16_48386370	LONP2	0.00452905	0.0469667	1.72823	0.0845193	0.36886	-6.28213	+	3UTR	3UTR	yes
chr7_44841928	PPIA	-0.0187924	0.558665	-1.72797	0.0845648	0.36886	-6.28257	+	3UTR	3UTR	yes
chrX_115047525	uc004eqg.1	-0.0115723	0.125437	-1.72729	0.0846874	0.369183	-6.28374	-	intronic	intronic	no
chr1_179044096	FAM20B	0.00769919	0.0902074	1.72603	0.0849139	0.369958	-6.28591	+	3UTR	3UTR	yes
chr2_206983749	uc002vbd.1	0.0115914	0.193131	1.72488	0.0851211	0.370571	-6.28788	-	ncRNA	ncRNA	yes
chr9_68422040	intergenic	-0.0160947	0.226881	-1.72464	0.085165	0.370571	-6.2883	-	intergenic	intergenic	yes
chr14_31564379	intergenic	-0.00752858	0.0758463	-1.7242	0.0852444	0.370571	-6.28905	+	intergenic	intergenic	yes
chr1_19586532	MRTO4	-0.0104654	0.156174	-1.72417	0.0852499	0.370571	-6.2891	+	3UTR	3UTR	yes
chr3_15114493	ZFYVE20	0.00450256	0.0469759	1.72357	0.0853573	0.370757	-6.29012	-	3UTR	3UTR	yes
chr14_101317570	MEG3	-0.00536669	0.0507889	-1.72319	0.0854277	0.370757	-6.29079	+	intronic	intronic	no
chr4_89179645	uc003hrl.1	0.00503917	0.0669722	1.72311	0.0854412	0.370757	-6.29092	-	ncRNA	ncRNA	yes
chr9_111897797	intergenic	0.00674524	0.0582259	1.72264	0.0855267	0.370757	-6.29173	-	intergenic	intergenic	yes
chr5_142605889	ARHGAP26	-0.0112444	0.821726	-1.72229	0.0855903	0.370757	-6.29233	+	3UTR	3UTR	yes
chr7_44873222	H2AFV	0.00594855	0.0940944	1.72227	0.0855932	0.370757	-6.29236	-	3UTR	3UTR	yes
chr15_41591418	LOC729082	0.00754138	0.269581	1.72204	0.0856345	0.370757	-6.29275	+	ncRNA	ncRNA	yes
chr12_51324122	METTL7A	0.0103946	0.330765	1.72174	0.0856901	0.370787	-6.29327	+	3UTR	3UTR	yes
chrX_84346983	APOOL	0.012832	0.212252	1.72142	0.0857479	0.370825	-6.29382	+	3UTR	3UTR	yes
chrX_123047270	XIAP	0.0109144	0.188339	1.72026	0.0859584	0.37135	-6.2958	+	3UTR	3UTR	yes
chr1_10519975	DFFA	0.0126521	0.21565	1.72021	0.085967	0.37135	-6.29588	-	3UTR	3UTR	yes
chr17_29109426	intergenic	-0.0146668	0.331654	-1.71983	0.0860361	0.371437	-6.29653	+	intergenic	intergenic	yes
chr15_25358966	SNHG14	0.00745906	0.0745944	1.71862	0.0862577	0.372048	-6.29861	+	ncRNA	ncRNA	yes
chr16_23684690	DCTN5	0.00420311	0.0411926	1.71852	0.0862755	0.372048	-6.29878	+	3UTR	3UTR	yes
chr12_99127478	intergenic	0.0154836	0.507594	1.71718	0.0865198	0.372725	-6.30106	-	intergenic	intergenic	yes
chr17_29862191	RAB11FIP4	-0.00824502	0.148002	-1.71692	0.086567	0.372725	-6.3015	+	3UTR	3UTR	yes
chr4_89180296	uc003hrl.1	0.0119627	0.357124	1.71685	0.0865798	0.372725	-6.30162	-	ncRNA	ncRNA	yes
chr22_24969087	uc011aju.1	0.0102935	0.164781	1.71617	0.0867044	0.372942	-6.30279	+	intronic	intronic	yes
chr14_74524947	intergenic	0.0059333	0.156987	1.71545	0.0868374	0.372942	-6.30403	-	intergenic	intergenic	yes
chr15_25228828	PAR-SN	-0.00675125	0.268544	-1.71536	0.0868535	0.372942	-6.30417	+	ncRNA	ncRNA	yes
chr2_204300019	RAPH1	0.00642362	0.0603056	1.7148	0.0869552	0.372942	-6.30512	-	3UTR	3UTR	yes
chr14_74524756	intergenic	0.0041736	0.0403444	1.71432	0.0870441	0.372942	-6.30595	-	intergenic	intergenic	yes
chr15_45774202	SLC30A4	0.0155333	0.444228	1.71428	0.0870518	0.372942	-6.30602	-	3UTR	3UTR	yes
chr8_56981455	RPS20	0.0065956	0.0817093	1.71354	0.0871874	0.372942	-6.30727	-	intronic	intronic	yes
chr8_56980133	RPS20	0.0160626	0.385893	1.71352	0.0871905	0.372942	-6.3073	-	3UTR	3UTR	yes
chr3_156259292	SSR3	0.0045871	0.0475963	1.71352	0.0871919	0.372942	-6.30732	-	3UTR	3UTR	yes
chr2_217073619	intergenic	0.0167616	0.686672	1.71305	0.0872784	0.372942	-6.30812	+	intergenic	intergenic	yes
chr1_220231988	BPNT1	0.0117919	0.231387	1.71283	0.0873182	0.372942	-6.30849	-	3UTR	3UTR	yes
chr15_41593268	OIP5-AS1	0.00584019	0.0931389	1.71278	0.0873263	0.372942	-6.30856	+	ncRNA	ncRNA	yes
chr13_67780383	PCDH9	0.00802693	0.0872593	1.71245	0.0873876	0.372942	-6.30913	-	intronic	intronic	yes
chrX_73497674	NCRNA00182	0.0147064	0.637776	1.71231	0.0874137	0.372942	-6.30937	-	intronic	intronic	yes
chr4_158282538	GRIA2	-0.00431921	0.0425222	-1.71231	0.0874142	0.372942	-6.30937	+	intronic	intronic	no
chr2_201843471	FAM126B	0.00839139	0.872015	1.71211	0.0874506	0.372942	-6.30971	-	3UTR	3UTR	yes
chr4_21799040	KCNIP4	-0.0143733	0.434172	-1.71193	0.087484	0.372942	-6.31002	-	intronic	intronic	yes
chr13_33099724	N4BP2L2	-0.00811921	0.0794407	-1.71177	0.0875142	0.372942	-6.3103	-	intronic	intronic	yes
chr4_21692206	KCNIP4	-0.00868304	0.125215	-1.71149	0.0875656	0.372952	-6.31077	-	intronic	intronic	no
chr12_98943083	TMPO	0.00771356	0.093013	1.71101	0.0876543	0.37312	-6.31159	+	3UTR	3UTR	yes
chr2_206987332	NDUFS1	0.00876463	0.132563	1.71019	0.0878057	0.373391	-6.31298	-	3UTR	3UTR	yes
chr8_28427895	FZD3	0.0140404	0.229111	1.71001	0.0878381	0.373391	-6.31328	+	3UTR	3UTR	yes
chr13_33099706	N4BP2L2	-0.0158722	0.616204	-1.70984	0.087871	0.373391	-6.31358	-	intronic	intronic	yes
chr10_15118699	ACBD7	0.012849	0.311607	1.7096	0.0879146	0.373391	-6.31398	-	3UTR	3UTR	yes
chr8_56982018	RPS20	0.00859745	0.114467	1.70889	0.0880466	0.373399	-6.31519	-	intronic	intronic	yes
chr7_25158964	CYCS	0.0116972	0.218765	1.70855	0.08811	0.373399	-6.31577	-	3UTR	3UTR	yes
chr1_160112484	ATP1A2	0.0033566	0.0616704	1.70853	0.0881131	0.373399	-6.3158	+	3UTR	3UTR	yes
chr2_206983491	uc002vbd.1	0.015489	0.34958	1.70831	0.0881532	0.373399	-6.31617	-	ncRNA	ncRNA	yes
chr6_90076209	RRAGD	0.0062742	0.0597537	1.708	0.0882121	0.373399	-6.31671	-	3UTR	3UTR	yes
chr13_67724330	PCDH9	0.00932135	0.126328	1.7079	0.0882299	0.373399	-6.31687	-	intronic	intronic	yes
chr1_78490042	GIPC2	0.00821783	0.0968204	1.70751	0.0883032	0.373399	-6.31754	+	intronic	intronic	yes
chr19_57817122	intergenic	0.0103868	0.179357	1.70747	0.0883099	0.373399	-6.3176	+	intergenic	intergenic	yes
chr14_74524786	intergenic	0.0097405	0.516131	1.70708	0.0883821	0.373449	-6.31826	-	intergenic	intergenic	yes
chr13_33099082	N4BP2L2	0.0108243	0.112306	1.70688	0.0884199	0.373449	-6.31861	-	intronic	intronic	yes
chr4_128757375	intergenic	-0.0122663	0.241476	-1.70578	0.0886241	0.374103	-6.32047	+	intergenic	intergenic	yes
chr17_65334767	PSMD12	0.0135493	0.612681	1.70437	0.0888874	0.375006	-6.32286	-	3UTR	3UTR	yes
chr21_34731077	IFNAR1	0.00772053	0.132493	1.70248	0.0892409	0.376288	-6.32606	+	3UTR	3UTR	yes
chrX_115046052	uc004eqg.1	0.0158565	0.322406	1.7022	0.0892929	0.376299	-6.32653	-	intronic	intronic	no
chr10_116867037	ATRNL1	-0.015933	0.695231	-1.70187	0.0893558	0.376355	-6.3271	+	intronic	intronic	no
chr17_73940187	ACOX1	0.0135425	0.706698	1.70085	0.0895462	0.376767	-6.32882	-	3UTR	3UTR	yes
chr8_28427775	FZD3	0.0125039	0.191378	1.70056	0.0896018	0.376767	-6.32932	+	3UTR	3UTR	yes
chr12_56623411	OBFC2B	0.00631075	0.114237	1.70056	0.0896024	0.376767	-6.32932	+	3UTR	3UTR	yes
chr15_25285712	intergenic	0.00442696	0.0470722	1.6989	0.0899137	0.377719	-6.33212	+	intergenic	intergenic	yes
chrX_123042918	XIAP	-0.0072099	0.0727667	-1.69882	0.0899284	0.377719	-6.33225	+	3UTR	3UTR	yes
chr9_68421399	intergenic	0.00752638	0.0948167	1.69838	0.0900131	0.377866	-6.33301	+	intergenic	intergenic	no
chr16_70282626	intergenic	0.0065233	0.151063	1.69683	0.0903048	0.378881	-6.33561	-	intergenic	intergenic	yes
chr2_37329352	EIF2AK2	0.0093777	0.224713	1.69642	0.090382	0.378995	-6.3363	-	3UTR	3UTR	yes
chr9_15460440	SNAPC3	0.00555842	0.0512426	1.69508	0.0906371	0.37976	-6.33857	+	3UTR	3UTR	yes
chr2_37331531	EIF2AK2	0.0118448	0.241119	1.69494	0.0906644	0.37976	-6.33882	-	3UTR	3UTR	yes
chr7_99172906	ZNF655	0.00695701	0.0922389	1.6943	0.0907851	0.380056	-6.33989	+	3UTR	3UTR	yes
chr10_82195928	uc001kcg.3	0.0142441	0.602822	1.69265	0.0911	0.380967	-6.34267	+	intronic	intronic	yes
chr1_19543287	KIAA0090	0.0104572	0.147354	1.69263	0.0911029	0.380967	-6.3427	-	3UTR	3UTR	yes
chr1_220231971	BPNT1	-0.0093627	0.12052	-1.69213	0.0911984	0.381047	-6.34354	-	3UTR	3UTR	yes
chr1_1364617	AL391244.1	0.00546208	0.0541907	1.692	0.0912226	0.381047	-6.34376	+	intronic	intronic	yes
chr13_67508407	PCDH9	0.0106454	0.135215	1.69128	0.0913612	0.381237	-6.34498	-	intronic	intronic	yes
chr4_89179680	PPM1K	0.00673578	0.117776	1.69104	0.0914057	0.381237	-6.34537	-	ncRNA	ncRNA	yes
chr3_71729589	EIF4E3	0.00851247	0.0965611	1.69098	0.0914187	0.381237	-6.34548	-	3UTR	3UTR	no
chr10_43014317	ZNF37BP	-0.0129563	0.245374	-1.68938	0.0917248	0.382122	-6.34817	-	ncRNA	ncRNA	yes
chr10_75009916	MRPS16	0.00718791	0.0934574	1.68934	0.0917314	0.382122	-6.34823	-	3UTR	3UTR	yes
chr16_48386470	LONP2	0.00610984	0.0882926	1.68879	0.0918378	0.382355	-6.34916	+	3UTR	3UTR	yes
chr3_85061010	CADM2	-0.0151255	0.317459	-1.68834	0.0919235	0.382502	-6.34991	+	intronic	intronic	yes
chr22_26120975	ADRBK2	-0.0152239	0.569317	-1.68755	0.0920755	0.382538	-6.35124	+	3UTR	3UTR	yes
chr10_82195988	uc001kcg.3	0.0133214	0.33658	1.6875	0.0920845	0.382538	-6.35132	+	intronic	intronic	yes
chr9_111897927	intergenic	-0.0150896	0.385052	-1.68749	0.092086	0.382538	-6.35133	-	intergenic	intergenic	yes
chr17_65334805	PSMD12	0.00945442	0.133767	1.68725	0.0921335	0.382538	-6.35175	-	3UTR	3UTR	yes
chr17_73939179	ACOX1	0.0144616	0.314117	1.68638	0.0923004	0.382733	-6.3532	-	3UTR	3UTR	yes
chr4_128758343	intergenic	0.0126056	0.240948	1.68602	0.0923694	0.382733	-6.3538	+	intergenic	intergenic	yes
chr14_51461773	TRIM9	-0.00763088	0.0930056	-1.68555	0.0924601	0.382733	-6.35459	-	intronic	intronic	yes
chr22_29834269	RFPL1S	-0.00714276	0.112143	-1.68546	0.0924777	0.382733	-6.35475	-	ncRNA	ncRNA	yes
chr4_99799543	EIF4E	0.0108411	0.145954	1.68528	0.0925133	0.382733	-6.35506	-	3UTR	3UTR	yes
chr10_15118697	ACBD7	-0.00449707	0.0463037	-1.6852	0.0925281	0.382733	-6.35518	-	3UTR	3UTR	yes
chr4_128759064	uc003ifn.2	0.00691569	0.0683019	1.68501	0.0925653	0.382733	-6.35551	+	ncRNA	ncRNA	yes
chr6_42856051	RPL7L1	0.00941829	0.690933	1.68491	0.0925836	0.382733	-6.35567	+	3UTR	3UTR	yes
chr11_93468829	TAF1D	-0.0135278	0.195774	-1.68341	0.092874	0.383311	-6.35818	-	3UTR	3UTR	yes
chr5_44815714	MRPS30	0.00626596	0.100406	1.68332	0.0928923	0.383311	-6.35834	+	intronic	intronic	yes
chr4_128758981	uc003ifn.2	-0.00826876	0.145141	-1.68281	0.0929906	0.383311	-6.35919	+	ncRNA	ncRNA	yes
chr12_51905425	uc001ryv.3	0.0127473	0.603993	1.68257	0.0930374	0.383311	-6.3596	+	ncRNA	ncRNA	yes
chr9_68416385	intergenic	-0.0114664	0.202985	-1.68256	0.0930393	0.383311	-6.35961	+	intergenic	intergenic	yes
chr12_32897428	DNM1L	0.0044165	0.0614907	1.68254	0.0930424	0.383311	-6.35964	+	3UTR	3UTR	yes
chr12_32897608	intergenic	0.00441086	0.0332426	1.68216	0.0931165	0.383311	-6.36028	-	intergenic	intergenic	yes
chr11_8707939	RPL27A	0.00738491	0.0816926	1.68204	0.0931386	0.383311	-6.36047	+	3UTR	3UTR	yes
chr15_25209570	SNRPN	-0.0131229	0.621193	-1.68184	0.0931779	0.383311	-6.36081	+	intronic	intronic	yes
chr9_68421403	intergenic	0.00741456	0.0889037	1.68086	0.0933688	0.383508	-6.36245	+	intergenic	intergenic	no
chr3_179089040	MFN1	-0.00978312	0.125293	-1.68079	0.0933819	0.383508	-6.36256	+	intronic	intronic	yes
chr10_75010062	MRPS16	0.00522675	0.0494926	1.68043	0.0934513	0.383508	-6.36316	-	3UTR	3UTR	yes
chrX_46464086	intergenic	-0.00615129	0.0748796	-1.68019	0.0934984	0.383508	-6.36357	-	intergenic	intergenic	yes
chr9_111897798	intergenic	0.00559882	0.0393241	1.68019	0.0934997	0.383508	-6.36358	-	intergenic	intergenic	yes
chr17_73939185	ACOX1	0.00643228	0.0754407	1.68004	0.0935288	0.383508	-6.36383	-	3UTR	3UTR	yes
chr1_145117165	uc010oyf.1	-0.00843161	0.899157	-1.67939	0.0936546	0.383817	-6.36491	+	intronic	intronic	no
chrX_73426024	NCRNA00182	0.00906005	0.11447	1.67848	0.093833	0.384341	-6.36643	-	intronic	intronic	yes
chr12_120899174	GATC	-0.00605569	0.0672259	-1.67805	0.0939171	0.384478	-6.36715	+	3UTR	3UTR	yes
chr2_32532845	YIPF4	0.00842369	0.111269	1.6767	0.0941795	0.385344	-6.36939	+	3UTR	3UTR	yes
chr17_16287196	AC093484.6	0.0123397	0.521117	1.67619	0.0942794	0.385545	-6.37024	+	ncRNA	ncRNA	yes
chr17_29110515	intergenic	0.0114453	0.162493	1.67544	0.0944261	0.385938	-6.37149	+	intergenic	intergenic	yes
chr7_92121755	intergenic	-0.00878357	0.0991611	-1.67457	0.0945973	0.386373	-6.37294	+	intergenic	intergenic	yes
chr20_36147572	BLCAP	0.00656628	0.154539	1.67438	0.0946345	0.386373	-6.37326	-	intronic	no	no
chr2_99812815	MRPL30	-0.0135301	0.49963	-1.67361	0.0947861	0.386784	-6.37454	+	3UTR	3UTR	yes
chrX_115046867	uc004eqg.1	0.0171812	0.406491	1.67297	0.0949134	0.386942	-6.37562	-	intronic	intronic	no
chr16_48387202	LONP2	0.00633562	0.077387	1.67248	0.0950091	0.386942	-6.37643	+	3UTR	3UTR	yes
chr12_125512534	BRI3BP	0.0071933	0.0756611	1.6724	0.0950258	0.386942	-6.37657	+	3UTR	3UTR	no
chr15_25230627	PAR5	0.00167426	0.0378741	1.67217	0.09507	0.386942	-6.37694	+	ncRNA	ncRNA	yes
chr17_73941000	ACOX1	0.0063412	0.0780519	1.67189	0.0951263	0.386942	-6.37742	-	3UTR	3UTR	yes
chr22_29836837	RFPL1S	0.0101294	0.140074	1.67149	0.0952052	0.386942	-6.37808	-	ncRNA	ncRNA	yes
chr22_24969766	uc011aju.1	0.00676464	0.0844093	1.67146	0.0952108	0.386942	-6.37813	+	intronic	intronic	yes
chr3_44791394	KIAA1143	0.00774806	0.0902778	1.67081	0.0953392	0.386942	-6.37921	-	3UTR	3UTR	yes
chr8_98741972	MTDH	0.00828152	0.0945222	1.67078	0.0953454	0.386942	-6.37926	+	3UTR	3UTR	yes
chr1_193061816	intergenic	0.00996158	0.112078	1.67044	0.0954112	0.386942	-6.37982	-	intergenic	intergenic	yes
chr11_32625384	EIF3M	0.0151781	0.487948	1.67043	0.0954147	0.386942	-6.37984	+	3UTR	3UTR	yes
chr15_90618702	ZNF710	0.0118396	0.188372	1.67032	0.0954362	0.386942	-6.38003	-	ncRNA	ncRNA	yes
chr2_201843470	FAM126B	0.0105669	0.684057	1.67	0.0954985	0.386988	-6.38055	-	3UTR	3UTR	yes
chr9_15460617	SNAPC3	0.00970289	0.120541	1.66948	0.0956027	0.387204	-6.38142	+	3UTR	3UTR	yes
chr17_17116854	FLCN	0.00730471	0.0763148	1.66907	0.0956828	0.387322	-6.38209	-	3UTR	3UTR	no
chr4_21885003	KCNIP4	0.0121869	0.240163	1.66848	0.0958003	0.387455	-6.38308	-	intronic	intronic	yes
chr11_93494978	C11orf54	0.0153862	0.431052	1.66839	0.0958179	0.387455	-6.38322	+	3UTR	3UTR	yes
chr2_37331065	EIF2AK2	0.0108299	0.26842	1.66777	0.0959416	0.387664	-6.38426	-	3UTR	3UTR	yes
chr2_217366929	RPL37A	0.00994324	0.44705	1.66761	0.0959725	0.387664	-6.38452	+	3UTR	3UTR	yes
chr15_45775144	SLC30A4	0.0156612	0.353593	1.66729	0.096037	0.387664	-6.38505	-	3UTR	3UTR	yes
chr4_128758152	intergenic	0.0109121	0.186019	1.66689	0.0961167	0.387664	-6.38572	+	intergenic	intergenic	yes
chr12_58141730	TSPAN31	0.00907018	0.101731	1.66685	0.0961248	0.387664	-6.38579	+	3UTR	3UTR	yes
chr1_84415259	TTLL7	0.0107676	0.185807	1.66657	0.0961793	0.387678	-6.38624	-	intronic	intronic	yes
chr10_15118513	ACBD7	0.00459959	0.0513019	1.66562	0.0963699	0.388146	-6.38783	-	3UTR	3UTR	yes
chr17_49042368	SPAG9	-0.0114227	0.752793	-1.6653	0.0964337	0.388146	-6.38836	-	3UTR	3UTR	yes
chr11_32625687	EIF3M	0.0150058	0.660389	1.66522	0.0964488	0.388146	-6.38848	+	3UTR	3UTR	yes
chr7_25159947	CYCS	0.0145017	0.500896	1.66426	0.0966402	0.388214	-6.39007	-	3UTR	3UTR	yes
chr1_155851701	SYT11	0.00127575	0.0111019	1.66423	0.0966468	0.388214	-6.39012	+	3UTR	3UTR	yes
chr5_150647816	GM2A	0.0140699	0.210446	1.66416	0.0966615	0.388214	-6.39025	+	3UTR	3UTR	yes
chr7_44841489	PPIA	-0.00537139	0.939276	-1.66411	0.09667	0.388214	-6.39032	+	3UTR	3UTR	yes
chr19_59093976	MGC2752	-0.00771412	0.0878	-1.663	0.0968938	0.3883	-6.39217	+	ncRNA	ncRNA	yes
chr3_10192608	VHL	0.0129375	0.352283	1.66292	0.096908	0.3883	-6.39228	+	3UTR	3UTR	yes
chr15_41594618	uc001zno.2	0.000994218	0.0098037	1.66258	0.0969771	0.3883	-6.39286	+	ncRNA	ncRNA	yes
chr15_25252444	SNHG14	-0.0105359	0.152294	-1.66227	0.0970396	0.3883	-6.39337	+	intronic	intronic	yes
chr8_28424836	FZD3	0.00968977	0.139776	1.66201	0.0970921	0.3883	-6.3938	+	3UTR	3UTR	yes
chr5_142604918	ARHGAP26	0.012976	0.508844	1.662	0.0970931	0.3883	-6.39381	+	3UTR	3UTR	yes
chr4_21494135	KCNIP4	-0.0149615	0.576115	-1.66179	0.0971359	0.3883	-6.39416	-	intronic	intronic	yes
chr1_33148171	RBBP4	0.00814079	0.101741	1.66163	0.0971683	0.3883	-6.39443	+	3UTR	3UTR	yes
chr8_56981473	RPS20	0.010217	0.774193	1.66139	0.0972167	0.3883	-6.39483	-	intronic	intronic	yes
chr12_64842925	XPOT	-0.00818121	0.0959167	-1.66109	0.0972768	0.3883	-6.39533	+	3UTR	3UTR	yes
chr14_74524764	intergenic	0.00456286	0.0756778	1.66103	0.0972888	0.3883	-6.39542	-	intergenic	intergenic	yes
chr4_21211729	KCNIP4	-0.0185064	0.478735	-1.66095	0.0973051	0.3883	-6.39556	-	intronic	intronic	no
chr12_51324202	METTL7A	0.00980752	0.375989	1.65978	0.0975394	0.388982	-6.39748	+	3UTR	3UTR	yes
chr17_45195951	CDC27	0.00652236	0.0742296	1.65959	0.0975783	0.388982	-6.3978	-	3UTR	3UTR	no
chr7_44872454	H2AFV	-0.00829234	0.196083	-1.65929	0.0976385	0.389017	-6.39829	-	ncRNA	ncRNA	yes
chr2_207417594	ADAM23	0.00897465	0.896393	1.65818	0.0978612	0.389305	-6.40012	+	intronic	intronic	yes
chr10_116874075	ATRNL1	0.00339686	0.0974852	1.6581	0.0978786	0.389305	-6.40026	+	intronic	intronic	no
chr8_146199680	uc003zew.3	-0.00839569	0.0907574	-1.65795	0.0979079	0.389305	-6.4005	-	3UTR	3UTR	yes
chr2_207417676	ADAM23	-0.00954657	0.134246	-1.65791	0.0979158	0.389305	-6.40056	+	intronic	intronic	yes
chr13_21949093	ZDHHC20	0.0121552	0.32212	1.65747	0.0980062	0.389461	-6.4013	-	3UTR	3UTR	yes
chr6_56921875	intergenic	0.00859954	0.105794	1.65637	0.0982277	0.390013	-6.40311	+	intergenic	intergenic	yes
chr9_115446703	intergenic	0.0075995	0.0923944	1.65627	0.0982479	0.390013	-6.40327	-	intergenic	intergenic	yes
chr1_155853219	SYT11	0.00497751	0.0808926	1.65571	0.0983613	0.390259	-6.40419	+	3UTR	3UTR	yes
chr19_21474412	ZNF708	0.00982809	0.177383	1.65532	0.0984417	0.390374	-6.40485	-	3UTR	3UTR	yes
chr2_201842569	FAM126B	0.00658329	0.910378	1.65463	0.098581	0.390685	-6.40598	-	3UTR	3UTR	yes
chr4_128756696	intergenic	0.00578526	0.0775704	1.65417	0.0986745	0.390685	-6.40673	+	intergenic	intergenic	yes
chr19_44093634	IRGQ	0.00716094	0.0723056	1.654	0.0987095	0.390685	-6.40702	-	3UTR	3UTR	yes
chr6_71298643	C6orf57	0.0127565	0.399276	1.65392	0.098726	0.390685	-6.40715	+	3UTR	3UTR	yes
chr7_92121584	intergenic	-0.0154853	0.575369	-1.65321	0.098869	0.390986	-6.40831	+	intergenic	intergenic	yes
chr3_42825006	HIGD1A	0.00788797	0.0838519	1.65304	0.0989051	0.390986	-6.4086	-	3UTR	3UTR	yes
chr7_65619224	CRCP	0.00625866	0.0676889	1.65239	0.0990358	0.3913	-6.40965	+	3UTR	3UTR	yes
chr7_102277700	UPK3BL	0.00943875	0.188339	1.65205	0.0991065	0.391375	-6.41022	-	3UTR	3UTR	yes
chr6_42855979	RPL7L1	0.0104178	0.524872	1.65101	0.0993185	0.392009	-6.41193	+	3UTR	3UTR	yes
chr14_74526976	ALDH6A1	0.00927867	0.601794	1.64998	0.0995294	0.392637	-6.41363	-	3UTR	3UTR	yes
chr4_99797400	EIF4E	0.0136635	0.262459	1.64968	0.0995897	0.392671	-6.41411	-	3UTR	3UTR	yes
chrX_73497768	NCRNA00182	0.0127605	0.7568	1.64925	0.0996787	0.392818	-6.41482	-	intronic	intronic	yes
chr2_217366921	RPL37A	0.0101111	0.609759	1.64866	0.0997986	0.392993	-6.41578	+	3UTR	3UTR	yes
chr2_8862929	intergenic	0.00994349	0.795333	1.64853	0.0998267	0.392993	-6.41601	-	intergenic	intergenic	yes
chr8_95804605	DPY19L4	-0.0132981	0.826852	-1.64765	0.100007	0.393323	-6.41745	+	3UTR	3UTR	yes
chr2_37329314	EIF2AK2	0.0081408	0.171094	1.64761	0.100014	0.393323	-6.4175	-	3UTR	3UTR	yes
chr2_206983162	intergenic	0.0111757	0.265952	1.6471	0.100119	0.393532	-6.41834	-	intergenic	intergenic	yes
chr15_25215517	SNRPN	-0.0108557	0.212604	-1.64658	0.100226	0.39375	-6.4192	+	intronic	intronic	yes
chrX_46463162	intergenic	0.00868931	0.112346	1.64602	0.100341	0.393937	-6.42011	-	intergenic	intergenic	yes
chr10_116874208	ATRNL1	0.00437533	0.178383	1.64585	0.100378	0.393937	-6.4204	+	intronic	intronic	no
chr1_40147856	HPCAL4	-0.0160051	0.450291	-1.64509	0.100532	0.39434	-6.42163	-	3UTR	3UTR	no
chr17_40008464	KLHL11	-0.00694148	0.0821759	-1.64424	0.100709	0.394684	-6.42303	-	3UTR	3UTR	yes
chr12_69237534	MDM2	-0.01049	0.427331	-1.64417	0.100724	0.394684	-6.42315	+	3UTR	3UTR	no
chrX_115046365	uc004eqg.1	0.0130473	0.276913	1.64391	0.100777	0.394688	-6.42357	-	intronic	intronic	no
chr8_56982108	RPS20	0.00817471	0.0888444	1.64253	0.101062	0.395599	-6.42582	-	intronic	intronic	yes
chr8_42884565	HOOK3	0.00943501	0.201469	1.64184	0.101205	0.395648	-6.42695	+	3UTR	3UTR	yes
chrX_24096340	EIF2S3	0.00716459	0.0793963	1.64161	0.101252	0.395648	-6.42732	+	3UTR	3UTR	yes
chr3_156259363	SSR3	0.0151095	0.532126	1.6414	0.101298	0.395648	-6.42768	-	3UTR	3UTR	yes
chr7_25159908	CYCS	0.0113195	0.267796	1.64126	0.101325	0.395648	-6.42789	-	3UTR	3UTR	yes
chr9_68414838	uc004aex.2	0.00606762	0.0726556	1.64101	0.101377	0.395648	-6.4283	+	ncRNA	ncRNA	yes
chrX_123043044	XIAP	0.00654626	0.0676167	1.64097	0.101387	0.395648	-6.42838	+	3UTR	3UTR	yes
chr19_56890634	uc002qmu.3	-0.0131372	0.661883	-1.63958	0.101675	0.39657	-6.43064	+	3UTR	3UTR	yes
chr2_206984249	intergenic	0.00856909	0.0934407	1.63899	0.101798	0.396846	-6.43161	-	intergenic	intergenic	yes
chrX_73417073	NCRNA00182	-0.00819135	0.11695	-1.63845	0.10191	0.397076	-6.43248	-	intronic	intronic	no
chr2_44545318	PREPL	0.00940618	0.117924	1.63679	0.102258	0.39823	-6.4352	-	3UTR	3UTR	yes
chr16_11929171	RSL1D1	0.00864314	0.106761	1.63632	0.102356	0.39829	-6.43596	-	3UTR	3UTR	yes
chr7_25160631	CYCS	0.00693082	0.0796852	1.63621	0.102378	0.39829	-6.43613	-	3UTR	3UTR	yes
chr1_225974644	SRP9	-0.00272085	0.0319833	-1.63555	0.102517	0.398458	-6.43721	+	Syn	Ser->Ser	yes
chr5_174955040	SFXN1	0.00532811	0.0696056	1.6355	0.102527	0.398458	-6.43729	+	3UTR	3UTR	yes
chr16_21442590	uc002dix.1	-0.00679181	0.0812315	-1.6352	0.10259	0.398501	-6.43778	-	intronic	intronic	yes
chr12_121089976	CABP1	-0.00788372	0.0852148	-1.63471	0.102692	0.3986	-6.43857	+	intronic	intronic	no
chr19_57818376	intergenic	0.0117882	0.437157	1.63455	0.102726	0.3986	-6.43883	+	intergenic	intergenic	yes
chr4_89181269	intergenic	0.00837184	0.118204	1.63433	0.102773	0.3986	-6.4392	-	intergenic	intergenic	yes
chr5_130538099	LYRM7	-0.00736099	0.0807333	-1.63391	0.102861	0.398692	-6.43988	+	3UTR	3UTR	yes
chr3_156258273	SSR3	0.0093239	0.886219	1.63338	0.102972	0.398692	-6.44074	-	3UTR	3UTR	yes
chr15_25249611	uc001yxc.2	0.00863587	0.124596	1.63336	0.102976	0.398692	-6.44077	+	intronic	intronic	yes
chr2_24223251	UBXN2A	0.0102076	0.129544	1.63321	0.103007	0.398692	-6.44101	+	3UTR	3UTR	yes
chrX_73481371	NCRNA00182	0.00877495	0.123289	1.63265	0.103126	0.398899	-6.44192	-	intronic	intronic	yes
chr6_90344175	LYRM2	0.00850484	0.0946944	1.63205	0.103253	0.398899	-6.44291	-	3UTR	3UTR	yes
chr19_58371749	ZNF587	0.0157749	0.318594	1.63185	0.103294	0.398899	-6.44322	+	3UTR	3UTR	yes
chr1_1364233	AL391244.1	-0.00767739	0.118689	-1.63163	0.103341	0.398899	-6.44358	+	ncRNA	ncRNA	yes
chr14_86010981	FLRT2	0.0143261	0.710206	1.63124	0.103424	0.398899	-6.44422	+	intronic	intronic	no
chr7_66205081	intergenic	-0.00988133	0.142189	-1.63112	0.103448	0.398899	-6.44441	-	intergenic	intergenic	yes
chr15_41591417	LOC729082	0.00675495	0.216189	1.63077	0.103521	0.398899	-6.44497	+	ncRNA	ncRNA	yes
chr15_25252400	uc001yxc.2	0.015182	0.532594	1.6307	0.103536	0.398899	-6.44509	+	intronic	intronic	yes
chr17_73940120	ACOX1	0.0147297	0.469726	1.63042	0.103597	0.398899	-6.44555	-	3UTR	3UTR	yes
chr12_51324627	METTL7A	0.00906165	0.241119	1.63029	0.103623	0.398899	-6.44576	+	3UTR	3UTR	yes
chr8_98741914	MTDH	0.00776901	0.0754722	1.63004	0.103677	0.398899	-6.44617	+	3UTR	3UTR	yes
chr2_206987271	NDUFS1	0.00656481	0.0934296	1.62997	0.103691	0.398899	-6.44627	-	3UTR	3UTR	yes
chr1_78487480	GIPC2	-0.0133507	0.286909	-1.62963	0.103763	0.398976	-6.44683	+	intronic	intronic	yes
chr1_10518037	DFFA	0.0121602	0.283219	1.62866	0.103969	0.399566	-6.44841	-	3UTR	3UTR	yes
chr19_56890118	uc002qmu.3	-0.00863063	0.110337	-1.62817	0.104072	0.399658	-6.44919	+	3UTR	3UTR	yes
chr12_99127479	intergenic	-0.00769085	0.103861	-1.62805	0.104098	0.399658	-6.4494	-	intergenic	intergenic	yes
chr10_15118574	ACBD7	0.00636832	0.0706852	1.62663	0.1044	0.399951	-6.4517	-	3UTR	3UTR	yes
chr2_85546465	TGOLN2	0.00503177	0.07875	1.6262	0.104492	0.399951	-6.45239	-	3UTR	3UTR	yes
chr12_51324423	METTL7A	0.00251524	0.0242222	1.62604	0.104525	0.399951	-6.45265	+	3UTR	3UTR	yes
chr2_206984202	intergenic	0.0111759	0.3387	1.62568	0.104602	0.399951	-6.45323	-	intergenic	intergenic	yes
chr16_22525732	LOC100132247	-0.0121228	0.288087	-1.62566	0.104607	0.399951	-6.45327	+	intronic	intronic	yes
chr3_179115698	GNB4	0.014136	0.453622	1.62564	0.104611	0.399951	-6.4533	-	3UTR	3UTR	yes
chr13_102906012	FGF14	-0.0112389	0.185852	-1.62556	0.104627	0.399951	-6.45342	-	intronic	intronic	no
chr15_25208535	SNRPN	0.0122004	0.322802	1.6255	0.10464	0.399951	-6.45352	+	intronic	intronic	yes
chr11_65208818	NEAT1	0.0136152	0.500857	1.62516	0.104712	0.399951	-6.45407	+	ncRNA	ncRNA	yes
chr2_207418110	ADAM23	-0.0108041	0.177989	-1.62475	0.104799	0.399951	-6.45472	+	intronic	intronic	yes
chr8_56982130	RPS20	0.01233	0.247956	1.62426	0.104904	0.399951	-6.45552	-	intronic	intronic	yes
chr12_98943096	TMPO	0.0125342	0.633869	1.62424	0.104907	0.399951	-6.45555	+	3UTR	3UTR	yes
chr8_42987530	intergenic	0.0132648	0.268128	1.62422	0.104914	0.399951	-6.4556	+	intergenic	intergenic	yes
chr16_9204748	RP11-473I1.10	0.0088285	0.156281	1.624	0.10496	0.399951	-6.45595	+	ncRNA	ncRNA	yes
chr3_170181446	SLC7A14	0.00707567	0.0958333	1.62398	0.104965	0.399951	-6.45598	-	3UTR	3UTR	yes
chr10_15118748	ACBD7	0.00683174	0.901517	1.62338	0.105092	0.400233	-6.45694	-	3UTR	3UTR	yes
chr15_25358835	SNHG14	-0.00745961	0.081687	-1.6226	0.105259	0.400619	-6.4582	+	ncRNA	ncRNA	yes
chr2_136376522	R3HDM1	-0.0137452	0.732896	-1.62241	0.1053	0.400619	-6.45852	+	intronic	intronic	yes
chr10_101473506	COX15	0.0103819	0.129137	1.62217	0.105351	0.400619	-6.4589	-	3UTR	3UTR	yes
chr3_9426702	RP11-58B17.1	0.0103919	0.106748	1.62123	0.105553	0.401187	-6.46042	-	intronic	intronic	yes
chr6_71298646	C6orf57	0.00499441	0.0503259	1.62092	0.10562	0.401238	-6.46092	+	3UTR	3UTR	yes
chr14_50793502	intergenic	0.0061089	0.065163	1.61965	0.105891	0.402069	-6.46296	-	intergenic	intergenic	yes
chr5_134236218	TXNDC15	0.0122518	0.205489	1.61918	0.105993	0.402099	-6.46373	+	3UTR	3UTR	yes
chr4_21895850	KCNIP4	0.00564715	0.0737407	1.61879	0.106076	0.402099	-6.46435	-	intronic	intronic	yes
chr7_96596359	uc003uoj.2	0.00758185	0.0781926	1.61874	0.106088	0.402099	-6.46444	-	ncRNA	ncRNA	yes
chr1_155853183	SYT11	0.00101071	0.00867037	1.61848	0.106143	0.402099	-6.46485	+	3UTR	3UTR	yes
chrX_73495297	NCRNA00182	0.0126872	0.568233	1.61816	0.106212	0.402099	-6.46536	-	intronic	intronic	yes
chr4_89181384	intergenic	0.00505459	0.0693037	1.61814	0.106217	0.402099	-6.4654	-	intergenic	intergenic	yes
chr13_21949052	ZDHHC20	0.012033	0.191435	1.6176	0.106333	0.402179	-6.46626	-	3UTR	3UTR	yes
chr1_19543997	KIAA0090	0.00907074	0.158069	1.61732	0.106394	0.402179	-6.46673	-	3UTR	3UTR	yes
chr17_57351690	GDPD1	0.0112857	0.193219	1.6173	0.106397	0.402179	-6.46674	+	3UTR	3UTR	yes
chr10_43011705	ZNF37BP	-0.0128586	0.313302	-1.61691	0.106481	0.402297	-6.46737	-	ncRNA	ncRNA	yes
chr12_62968274	MON2	-0.0125503	0.191794	-1.61589	0.106701	0.402608	-6.46901	+	intronic	intronic	yes
chr5_44815833	MRPS30	0.00680586	0.179837	1.61566	0.106751	0.402608	-6.46938	+	intronic	intronic	yes
chr17_49041873	SPAG9	0.00871536	0.168176	1.61559	0.106768	0.402608	-6.46951	-	3UTR	3UTR	yes
chr13_53265263	intergenic	-0.00617784	0.112739	-1.61548	0.10679	0.402608	-6.46967	+	intergenic	intergenic	yes
chr1_220231982	BPNT1	-0.0106979	0.191206	-1.61531	0.106828	0.402608	-6.46996	-	3UTR	3UTR	yes
chr2_24223256	UBXN2A	0.0130609	0.24355	1.61493	0.106911	0.402719	-6.47057	+	3UTR	3UTR	yes
chr1_225679902	ENAH	0.0103588	0.137406	1.61467	0.106966	0.402726	-6.47098	-	3UTR	3UTR	yes
chr2_217366624	RPL37A	0.00911621	0.136822	1.61438	0.107029	0.402764	-6.47144	+	3UTR	3UTR	yes
chr14_31563600	intergenic	0.00839951	0.108215	1.61357	0.107205	0.403007	-6.47274	+	intergenic	intergenic	yes
chr2_75894338	MRPL19	-0.0126577	0.402424	-1.61354	0.107211	0.403007	-6.47279	+	intronic	intronic	no
chrX_84346982	APOOL	0.0121496	0.22262	1.613	0.107328	0.403007	-6.47366	+	3UTR	3UTR	yes
chr8_42987570	intergenic	-0.00724959	0.0680185	-1.61281	0.10737	0.403007	-6.47396	+	intergenic	intergenic	yes
chr7_145827780	CNTNAP2	-0.0130226	0.626363	-1.61248	0.107441	0.403007	-6.47449	+	intronic	intronic	no
chr7_44870354	H2AFV	0.00508716	0.0503574	1.61244	0.107451	0.403007	-6.47457	-	intronic	intronic	yes
chr8_11700396	CTSB	0.008535	0.101546	1.61215	0.107513	0.403007	-6.47502	-	3UTR	3UTR	yes
chr2_32534857	YIPF4	0.00972646	0.14353	1.61195	0.107558	0.403007	-6.47535	+	3UTR	3UTR	yes
chr2_201843296	FAM126B	0.0065181	0.0796481	1.61189	0.107571	0.403007	-6.47545	-	3UTR	3UTR	yes
chr19_57809864	intergenic	0.00759199	0.0875278	1.61108	0.107746	0.403463	-6.47674	+	intergenic	intergenic	yes
chr7_44618343	TMED4	0.00528751	0.0704074	1.61021	0.107937	0.403596	-6.47814	-	3UTR	3UTR	yes
chr4_89180380	uc003hrl.1	0.00333655	0.0349759	1.61001	0.107979	0.403596	-6.47845	-	ncRNA	ncRNA	yes
chr2_75890889	MRPL19	0.0150929	0.461957	1.60989	0.108006	0.403596	-6.47864	+	intronic	intronic	yes
chr3_156258295	SSR3	0.00835501	0.128222	1.60989	0.108007	0.403596	-6.47865	-	3UTR	3UTR	yes
chr3_197339878	AC024560.3	-0.00835927	0.118026	-1.6097	0.108047	0.403596	-6.47895	-	intronic	intronic	yes
chr12_56623469	OBFC2B	0.00855498	0.164678	1.60935	0.108124	0.403684	-6.47951	+	3UTR	3UTR	yes
chr4_128761228	uc003ifn.2	0.00539814	0.0534704	1.60895	0.108213	0.403816	-6.48016	+	ncRNA	ncRNA	yes
chr18_32828735	ZNF397	0.0110575	0.176996	1.60842	0.108327	0.404046	-6.481	+	intronic	intronic	yes
chr5_86677804	intergenic	0.0101586	0.14845	1.60705	0.108628	0.40497	-6.4832	-	intergenic	intergenic	yes
chr2_152334445	uc002txp.2	-0.00624936	0.0752185	-1.6055	0.108968	0.406035	-6.48567	+	intronic	intronic	yes
chr1_161336765	intergenic	-0.00559167	0.0749019	-1.60504	0.10907	0.406216	-6.48641	+	intergenic	intergenic	yes
chr1_33148118	RBBP4	0.012027	0.234489	1.60288	0.109547	0.407603	-6.48987	+	3UTR	3UTR	yes
chr17_29861309	RAB11FIP4	-0.00470488	0.0546	-1.60286	0.109549	0.407603	-6.48988	+	3UTR	3UTR	yes
chr1_33148607	RBBP4	0.00613641	0.0673556	1.60259	0.109611	0.407632	-6.49033	+	3UTR	3UTR	yes
chrX_73417115	NCRNA00182	-0.0126922	0.302463	-1.60107	0.109946	0.408679	-6.49274	-	intronic	intronic	no
chr9_115449050	C9orf80	0.0104814	0.26025	1.60047	0.110079	0.408687	-6.4937	-	3UTR	3UTR	yes
chr2_207417485	ADAM23	-0.00693351	0.072337	-1.60038	0.1101	0.408687	-6.49385	+	intronic	intronic	yes
chr11_35280404	SLC1A2	0.000626095	0.00499259	1.60033	0.11011	0.408687	-6.49392	-	3UTR	3UTR	yes
chr8_56981479	RPS20	0.00819401	0.157685	1.59868	0.110476	0.409309	-6.49655	-	intronic	intronic	yes
chr3_33589378	CLASP2	0.0129381	0.30637	1.59868	0.110478	0.409309	-6.49656	-	intronic	intronic	yes
chr19_57816924	intergenic	0.0115805	0.760661	1.59865	0.110484	0.409309	-6.4966	+	intergenic	intergenic	yes
chr11_32625688	EIF3M	0.0107525	0.170285	1.59819	0.110586	0.409309	-6.49733	+	3UTR	3UTR	yes
chr12_67710747	CAND1	0.0121557	0.409306	1.59813	0.110598	0.409309	-6.49742	+	3UTR	3UTR	yes
chr15_25209579	SNRPN	-0.0139201	0.301889	-1.59791	0.110647	0.409309	-6.49777	+	intronic	intronic	yes
chr3_179117155	GNB4	0.00665531	0.0737759	1.59788	0.110655	0.409309	-6.49782	-	3UTR	3UTR	yes
chrX_115046037	uc004eqg.1	0.0142064	0.284169	1.59758	0.110721	0.409357	-6.4983	-	intronic	intronic	no
chr4_89179980	uc003hrl.1	0.0110511	0.24168	1.59533	0.111225	0.411017	-6.50188	-	ncRNA	ncRNA	yes
chr3_196461223	PIGX	0.00700452	0.0765944	1.59506	0.111283	0.411033	-6.5023	+	3UTR	3UTR	yes
chr9_15466143	intergenic	0.00859919	0.0897426	1.59474	0.111355	0.411098	-6.50281	+	intergenic	intergenic	yes
chr7_65619242	CRCP	0.0104732	0.240157	1.59362	0.111606	0.411594	-6.50459	+	3UTR	3UTR	yes
chr10_116859868	ATRNL1	0.0147493	0.653441	1.59323	0.111695	0.411594	-6.50522	+	intronic	intronic	yes
chr15_41597615	uc001zno.2	0.00184396	0.0227278	1.59302	0.111741	0.411594	-6.50554	+	ncRNA	ncRNA	yes
chr1_179044175	FAM20B	0.00721242	0.0897593	1.59292	0.111764	0.411594	-6.50571	+	3UTR	3UTR	yes
chr5_131287460	ACSL6	-0.00321186	0.0427556	-1.59248	0.111862	0.411594	-6.5064	-	3UTR	3UTR	yes
chr2_71614047	ZNF638	-0.0112106	0.786926	-1.59247	0.111864	0.411594	-6.50641	+	intronic	intronic	yes
chr17_49041692	SPAG9	0.0069889	0.228352	1.59223	0.111918	0.411594	-6.50679	-	3UTR	3UTR	yes
chr11_77780225	NDUFC2	0.00714389	0.159394	1.59221	0.111923	0.411594	-6.50683	-	3UTR	3UTR	yes
chr22_18571345	PEX26	0.0113289	0.228515	1.59089	0.11222	0.412486	-6.50892	+	3UTR	3UTR	yes
chr8_42987661	intergenic	0.00932802	0.117337	1.59057	0.112292	0.412553	-6.50943	+	intergenic	intergenic	yes
chr2_75895162	uc002snm.1	0.00448844	0.0513685	1.58973	0.112482	0.412758	-6.51076	+	intronic	intronic	no
chr8_30047287	intergenic	0.00864288	0.0998519	1.58968	0.112491	0.412758	-6.51083	+	intergenic	intergenic	yes
chr4_17804851	DCAF16	0.0088026	0.114557	1.58947	0.11254	0.412758	-6.51117	-	3UTR	3UTR	yes
chr2_96605431	uc002sva.1	-0.00903587	0.113617	-1.58936	0.112565	0.412758	-6.51134	-	intronic	intronic	yes
chrX_73421672	RP3-368A4.5	-0.0118118	0.384919	-1.58902	0.112641	0.412837	-6.51188	-	ncRNA	ncRNA	no
chr5_44815690	MRPS30	0.00760123	0.112281	1.58859	0.112739	0.412997	-6.51256	+	intronic	intronic	yes
chr1_53289759	ZYG11B	0.0124713	0.317959	1.58795	0.112884	0.413326	-6.51357	+	3UTR	3UTR	yes
chr17_57352450	GDPD1	0.00775062	0.0902852	1.58762	0.112958	0.413399	-6.51409	+	3UTR	3UTR	yes
chr1_160112435	ATP1A2	0.0014472	0.0213352	1.58672	0.113161	0.413784	-6.51551	+	3UTR	3UTR	yes
chr16_70282607	intergenic	0.00315702	0.0439463	1.58667	0.113172	0.413784	-6.51559	-	intergenic	intergenic	yes
chr22_24970639	uc011aju.1	0.0116555	0.355954	1.58589	0.113351	0.414238	-6.51683	+	intronic	intronic	yes
chr2_206987687	NDUFS1	0.00571139	0.0647278	1.58558	0.11342	0.414293	-6.51731	-	3UTR	3UTR	yes
chr15_25214510	SNRPN	-0.0101787	0.144422	-1.58486	0.113585	0.414694	-6.51846	+	intronic	intronic	yes
chrX_123047165	XIAP	0.0108294	0.23767	1.58444	0.11368	0.414842	-6.51912	+	3UTR	3UTR	yes
chr9_115447580	intergenic	-0.0136001	0.580011	-1.58387	0.113808	0.414917	-6.52	-	intergenic	intergenic	yes
chr7_25160499	CYCS	0.0101426	0.157337	1.58387	0.11381	0.414917	-6.52002	-	3UTR	3UTR	yes
chr12_121624552	intergenic	0.00846945	0.103609	1.58303	0.114001	0.415413	-6.52134	+	intergenic	intergenic	yes
chr5_125961447	PHAX	0.01388	0.401163	1.58185	0.114269	0.416021	-6.52319	+	3UTR	3UTR	yes
chr7_130629894	FLJ43663	-0.0177654	0.457856	-1.58182	0.114277	0.416021	-6.52325	-	ncRNA	ncRNA	no
chr17_20313248	intergenic	-0.0100131	0.0986833	-1.58012	0.114664	0.417199	-6.52591	+	intergenic	intergenic	no
chr11_61567798	FADS1	0.00388982	0.0494574	1.57992	0.114711	0.417199	-6.52623	-	3UTR	3UTR	yes
chr6_42856100	RPL7L1	0.00868095	0.233937	1.57802	0.115147	0.418428	-6.52922	+	3UTR	3UTR	yes
chr4_128757155	intergenic	0.0108339	0.332789	1.57789	0.115177	0.418428	-6.52942	+	intergenic	intergenic	yes
chrX_24095220	EIF2S3	0.00428019	0.0814222	1.57769	0.115224	0.418428	-6.52974	+	3UTR	3UTR	yes
chr10_82195969	uc001kcg.3	0.00669701	0.0831852	1.57749	0.115269	0.418428	-6.53005	+	intronic	intronic	yes
chr6_122765225	SERINC1	0.000785068	0.00806667	1.57684	0.115418	0.418736	-6.53107	-	3UTR	3UTR	yes
chr15_41593352	CHP1	0.003062	0.0368556	1.57664	0.115464	0.418736	-6.53138	+	ncRNA	ncRNA	yes
chr3_44790859	KIAA1143	0.013058	0.294228	1.57639	0.115522	0.418746	-6.53178	-	3UTR	3UTR	yes
chr3_44791536	KIAA1143	0.00841288	0.110231	1.57592	0.11563	0.418938	-6.53251	-	3UTR	3UTR	yes
chrX_73441475	NCRNA00182	0.00766415	0.0949926	1.57538	0.115754	0.419097	-6.53336	-	intronic	intronic	yes
chr4_128756628	intergenic	0.00835856	0.142259	1.575	0.115843	0.419097	-6.53396	+	intergenic	intergenic	yes
chr9_111897898	intergenic	0.00394951	0.0456352	1.57493	0.115859	0.419097	-6.53407	-	intergenic	intergenic	yes
chr8_42987679	intergenic	0.0089509	0.124374	1.57477	0.115895	0.419097	-6.53431	+	intergenic	intergenic	yes
chr9_111898477	intergenic	0.0102307	0.257952	1.57381	0.116117	0.419691	-6.53582	-	intergenic	intergenic	yes
chr15_25276767	intergenic	0.00392752	0.0865815	1.57358	0.116169	0.419691	-6.53618	+	intergenic	intergenic	yes
chr13_33088710	N4BP2L2	-0.0144781	0.353567	-1.57172	0.116602	0.420999	-6.5391	-	intronic	intronic	yes
chr11_32625343	EIF3M	0.00662998	0.0735352	1.57154	0.116642	0.420999	-6.53937	+	3UTR	3UTR	yes
chr12_93897284	intergenic	0.00952665	0.141365	1.57069	0.11684	0.421512	-6.5407	+	intergenic	intergenic	yes
chr5_121367102	SRFBP1	0.00833427	0.102731	1.57007	0.116984	0.421779	-6.54167	+	intronic	intronic	no
chr8_56981550	RPS20	0.0109133	0.437187	1.56935	0.117153	0.421779	-6.5428	-	intronic	intronic	yes
chr1_161336817	intergenic	0.00871239	0.184774	1.56932	0.117159	0.421779	-6.54284	+	intergenic	intergenic	yes
chr1_160112501	ATP1A2	0.00108793	0.0114833	1.56853	0.117344	0.421779	-6.54408	+	3UTR	3UTR	yes
chr7_25159146	CYCS	0.00619653	0.0687185	1.56815	0.117433	0.421779	-6.54468	-	3UTR	3UTR	yes
chr2_206987632	NDUFS1	0.0105207	0.468567	1.56807	0.117452	0.421779	-6.54481	-	3UTR	3UTR	yes
chr1_179042482	FAM20B	0.0148878	0.419233	1.56807	0.117452	0.421779	-6.54481	+	3UTR	3UTR	yes
chr4_21623082	KCNIP4	-0.0128064	0.478678	-1.56784	0.117504	0.421779	-6.54515	-	intronic	intronic	yes
chrX_46464062	intergenic	-0.00651176	0.096	-1.5676	0.117561	0.421779	-6.54554	-	intergenic	intergenic	yes
chr19_57816353	intergenic	-0.00613592	0.0690833	-1.5675	0.117584	0.421779	-6.54569	+	intergenic	intergenic	yes
chr17_65334882	PSMD12	0.00674932	0.0786704	1.56747	0.117592	0.421779	-6.54574	-	3UTR	3UTR	yes
chr7_25161348	CYCS	0.00577292	0.0844444	1.56744	0.117598	0.421779	-6.54579	-	3UTR	3UTR	yes
chr3_33587277	CLASP2	0.0125933	0.6541	1.56722	0.117649	0.421779	-6.54613	-	intronic	intronic	yes
chr5_131287311	ACSL6	-0.00562429	0.147702	-1.56679	0.11775	0.421779	-6.5468	-	3UTR	3UTR	yes
chrX_73434260	NCRNA00182	-0.00919865	0.130446	-1.56665	0.117781	0.421779	-6.54701	-	intronic	intronic	yes
chr5_132031128	KIF3A	-0.00828816	0.189344	-1.56656	0.117803	0.421779	-6.54715	-	3UTR	3UTR	yes
chr6_159394976	intergenic	0.0072769	0.0749574	1.5655	0.118053	0.422474	-6.54881	-	intergenic	intergenic	yes
chr2_32534862	YIPF4	0.00641406	0.0707204	1.56445	0.118299	0.423158	-6.55045	+	3UTR	3UTR	yes
chrX_73446630	NCRNA00182	-0.00653169	0.0686574	-1.56321	0.11859	0.423824	-6.55238	-	intronic	intronic	yes
chr1_1364390	AL391244.1	-0.0104516	0.267613	-1.56318	0.118597	0.423824	-6.55243	+	ncRNA	ncRNA	yes
chr5_175804830	ARL10	-0.00732137	0.0813852	-1.5624	0.118779	0.424274	-6.55363	+	3UTR	3UTR	yes
chr3_197339955	uc011bug.1	0.0102843	0.176481	1.56182	0.118918	0.42457	-6.55454	-	intronic	intronic	yes
chr17_30657135	intergenic	0.00764576	0.0931315	1.55822	0.119768	0.427296	-6.56014	-	intergenic	intergenic	yes
chr8_11701296	CTSB	-0.00959323	0.142867	-1.55789	0.119846	0.427296	-6.56064	-	3UTR	3UTR	yes
chr8_56981454	RPS20	0.00731029	0.119774	1.55787	0.11985	0.427296	-6.56067	-	intronic	intronic	yes
chr1_161338922	RP11-122G18.5	0.00697471	0.0752778	1.55705	0.120044	0.427786	-6.56194	+	ncRNA	ncRNA	yes
chr12_76470601	NAP1L1	-0.0174525	0.527341	-1.55671	0.120125	0.427876	-6.56247	-	intronic	intronic	no
chr3_14986098	AC090937.2	-0.00931409	0.339435	-1.55519	0.120487	0.428964	-6.56483	-	ncRNA	ncRNA	yes
chr17_79648396	ARL16	0.00673076	0.111954	1.55485	0.120567	0.429046	-6.56535	-	3UTR	3UTR	yes
chr10_15117790	ACBD7	0.00455679	0.0551685	1.5545	0.120652	0.429046	-6.5659	-	3UTR	3UTR	yes
chr7_38763060	ENSG00000006715	-0.038031	0.753748	-1.55438	0.12068	0.429046	-6.56608	-	intergenic	Alu	Alu
chr15_42835648	LRRC57	0.00857005	0.114876	1.55406	0.120756	0.429117	-6.56657	-	3UTR	3UTR	yes
chr1_84415166	TTLL7	0.0137571	0.58955	1.55159	0.121346	0.430967	-6.57039	-	intronic	intronic	yes
chr11_93468068	uc001pec.2	-0.0135641	0.382626	-1.55141	0.12139	0.430967	-6.57068	-	ncRNA	ncRNA	yes
chr22_29834309	RFPL1S	0.00856022	0.19803	1.55083	0.121528	0.43118	-6.57156	-	ncRNA	ncRNA	yes
chr5_86678788	intergenic	0.0146282	0.484056	1.55068	0.121564	0.43118	-6.57179	-	intergenic	intergenic	yes
chr1_1364103	AL391244.1	0.00625772	0.0662037	1.55034	0.121645	0.431268	-6.57232	+	ncRNA	ncRNA	yes
chr22_24969025	uc011aju.1	0.0117932	0.530346	1.54984	0.121765	0.431358	-6.57309	+	intronic	intronic	yes
chrX_73497031	NCRNA00182	0.0137675	0.413476	1.54957	0.121831	0.431358	-6.57351	-	intronic	intronic	yes
chr5_175804931	ARL10	-0.00826466	0.10932	-1.54953	0.121841	0.431358	-6.57358	+	3UTR	3UTR	yes
chr17_26375502	NLK	0.0157647	0.314654	1.5492	0.121919	0.43143	-6.57407	+	intronic	intronic	no
chr14_53243398	GNPNAT1	0.0106026	0.181537	1.54815	0.122172	0.432093	-6.5757	-	3UTR	3UTR	yes
chr15_41591053	LOC729082	0.00345524	0.0365056	1.54795	0.12222	0.432093	-6.576	+	ncRNA	ncRNA	yes
chr7_65619366	CRCP	0.00990133	0.240383	1.54765	0.122293	0.432153	-6.57648	+	3UTR	3UTR	yes
chr17_57352477	GDPD1	0.00785279	0.120519	1.54724	0.122391	0.432295	-6.5771	+	3UTR	3UTR	yes
chr15_90618632	ZNF710	0.00725828	0.0936759	1.54669	0.122524	0.432565	-6.57795	-	ncRNA	ncRNA	yes
chr5_130537387	LYRM7	0.0129073	0.717454	1.54604	0.122681	0.432908	-6.57895	+	3UTR	3UTR	yes
chr3_42824944	HIGD1A	0.00975591	0.135313	1.54571	0.122762	0.432908	-6.57947	-	3UTR	3UTR	yes
chr17_49041827	SPAG9	0.0113847	0.475635	1.54548	0.122816	0.432908	-6.57981	-	3UTR	3UTR	yes
chr14_80664119	DIO2	0.00610839	0.0810185	1.54534	0.122849	0.432908	-6.58002	-	3UTR	3UTR	no
chr15_41597603	uc001zno.2	0.00203935	0.0278889	1.54459	0.123031	0.433349	-6.58118	+	ncRNA	ncRNA	yes
chr1_33149266	RBBP4	0.0114653	0.633596	1.54346	0.123306	0.434115	-6.58293	+	3UTR	3UTR	yes
chr7_44873059	uc011kca.1	0.0109952	0.396828	1.54255	0.123527	0.434692	-6.58433	-	ncRNA	ncRNA	yes
chr10_28814658	LOC220906	0.0121191	0.38227	1.54112	0.123875	0.435713	-6.58652	-	intronic	intronic	yes
chr5_44816570	MRPS30	0.00585242	0.0778019	1.54032	0.124069	0.436049	-6.58774	+	ncRNA	ncRNA	yes
chr5_130537369	LYRM7	0.00808258	0.102341	1.54024	0.124087	0.436049	-6.58786	+	3UTR	3UTR	yes
chr1_33148282	RBBP4	0.0119953	0.254426	1.54002	0.124143	0.436049	-6.58821	+	3UTR	3UTR	yes
chr19_21474424	ZNF708	0.00954336	0.190302	1.53953	0.124261	0.436264	-6.58895	-	3UTR	3UTR	yes
chr9_111894364	intergenic	0.00799409	0.317076	1.53893	0.124407	0.43639	-6.58987	-	intergenic	intergenic	yes
chr11_118619352	DDX6	0.00285527	0.0417796	1.53891	0.124412	0.43639	-6.5899	-	3UTR	3UTR	no
chr3_15114293	ZFYVE20	0.0119473	0.459852	1.53827	0.124568	0.436445	-6.59088	-	3UTR	3UTR	yes
chr15_41594534	uc001znn.1	0.00157093	0.0218593	1.53813	0.124603	0.436445	-6.5911	+	intronic	intronic	yes
chr14_86009386	FLRT2	-0.0107131	0.170602	-1.53797	0.124642	0.436445	-6.59134	+	intronic	intronic	no
chr6_42855957	RPL7L1	-0.00306709	0.0445796	-1.53761	0.12473	0.436445	-6.59189	+	3UTR	3UTR	yes
chr15_25227816	PAR-SN	-0.0050199	0.841889	-1.53761	0.124731	0.436445	-6.5919	+	ncRNA	ncRNA	yes
chr1_145509493	RBM8A	0.00942388	0.198644	1.53744	0.124773	0.436445	-6.59216	+	3UTR	3UTR	yes
chr10_15150457	NMT2	0.00687061	0.0758963	1.53666	0.124963	0.436912	-6.59335	-	3UTR	3UTR	yes
chr14_74525545	intergenic	0.0036303	0.0508204	1.53543	0.125265	0.437645	-6.59523	-	intergenic	intergenic	yes
chr7_25159810	CYCS	-0.0104737	0.250306	-1.53533	0.125288	0.437645	-6.59538	-	3UTR	3UTR	yes
chr1_10440678	KIF1B	0.00243956	0.039037	1.53446	0.125501	0.438098	-6.5967	+	3UTR	3UTR	yes
chr10_116867104	ATRNL1	-0.0167136	0.547267	-1.53415	0.125579	0.438098	-6.59719	+	intronic	intronic	no
chr16_21871900	uc002djr.3	-0.00961349	0.192602	-1.53387	0.125648	0.438098	-6.59762	-	intronic	intronic	yes
chr2_206987603	NDUFS1	0.00736543	0.137828	1.53381	0.125663	0.438098	-6.59771	-	3UTR	3UTR	yes
chr10_15118691	ACBD7	0.0120355	0.406869	1.53363	0.125707	0.438098	-6.59798	-	3UTR	3UTR	yes
chr1_150593492	ENSA	0.0106675	0.211131	1.53333	0.125781	0.438156	-6.59844	-	intronic	intronic	yes
chr7_38763212	VPS41	-0.0110144	0.739493	-1.53265	0.125948	0.438537	-6.59948	-	3UTR	3UTR	yes
chr4_158257879	GRIA2	-0.00526438	0.1781	-1.53108	0.126335	0.439684	-6.60187	+	Syn	Gln->Gln	no
chr14_70838268	SYNJ2BP	0.0110192	0.180609	1.53033	0.126522	0.439983	-6.60302	-	3UTR	3UTR	yes
chr9_68424131	intergenic	0.00568123	0.0777407	1.53026	0.126537	0.439983	-6.60311	+	intergenic	intergenic	no
chr3_179117033	GNB4	0.0104309	0.167098	1.53	0.126602	0.440009	-6.60352	-	3UTR	3UTR	yes
chr1_150593160	ENSA	0.0116764	0.258209	1.52907	0.126833	0.440608	-6.60493	-	intronic	intronic	yes
chr5_150647820	GM2A	0.00856085	0.132763	1.52842	0.126995	0.440782	-6.60593	+	3UTR	3UTR	yes
chr15_41594533	uc001znn.1	0.00132185	0.0170333	1.5284	0.126999	0.440782	-6.60595	+	intronic	intronic	yes
chr5_64964220	SGTB	0.00465478	0.0521981	1.52769	0.127176	0.440789	-6.60704	-	3UTR	3UTR	yes
chr10_82192357	C10orf58	0.00366764	0.0405315	1.52746	0.127231	0.440789	-6.60738	+	3UTR	3UTR	yes
chrX_73421798	uc004ebq.1	0.00923363	0.154581	1.52744	0.127238	0.440789	-6.60742	-	ncRNA	ncRNA	no
chr1_53291425	ZYG11B	0.00690997	0.473546	1.52734	0.127261	0.440789	-6.60756	+	3UTR	3UTR	yes
chr4_89179718	uc003hrl.1	0.00512594	0.0585704	1.52707	0.12733	0.440789	-6.60798	-	ncRNA	ncRNA	yes
chr14_74524849	intergenic	0.00483071	0.0946889	1.52699	0.127349	0.440789	-6.6081	-	intergenic	intergenic	yes
chr15_45025285	uc001zuf.2	0.00834885	0.112654	1.52648	0.127475	0.441023	-6.60887	+	intronic	intronic	yes
chr9_115447542	intergenic	0.00784358	0.100867	1.5251	0.127819	0.44201	-6.61096	-	intergenic	intergenic	yes
chr5_132029368	KIF3A	0.0054183	0.0587704	1.52465	0.127932	0.442201	-6.61165	-	3UTR	3UTR	no
chr15_25252540	uc001yxc.2	-0.00738335	0.114459	-1.52211	0.128568	0.444096	-6.61551	+	intronic	intronic	yes
chr19_46970743	PNMAL1	0.00246915	0.0307296	1.52199	0.128597	0.444096	-6.61569	-	3UTR	3UTR	yes
chr13_96233949	DZIP1	0.0045037	0.0590741	1.52139	0.128747	0.44441	-6.61659	-	3UTR	3UTR	yes
chr10_70241330	intergenic	0.00763129	0.0848463	1.52095	0.128858	0.444415	-6.61726	-	intergenic	intergenic	yes
chr2_217072821	intergenic	0.0131807	0.461733	1.52064	0.128935	0.444415	-6.61773	+	intergenic	intergenic	yes
chr2_217366874	RPL37A	0.00544705	0.084187	1.52057	0.128953	0.444415	-6.61784	+	3UTR	3UTR	yes
chr15_25230598	PAR5	-0.00106993	0.0132167	-1.52045	0.128982	0.444415	-6.61801	+	ncRNA	ncRNA	yes
chr1_109474624	uc010ove.1	0.0104409	0.184163	1.5196	0.129197	0.444758	-6.6193	+	3UTR	3UTR	yes
chr6_99321573	FBXL4	0.0137036	0.514233	1.51958	0.129201	0.444758	-6.61933	-	3UTR	3UTR	yes
chr14_51460411	TRIM9	-0.0137508	0.423244	-1.51897	0.129356	0.444758	-6.62026	-	intronic	intronic	no
chr7_25159773	CYCS	0.00952967	0.19578	1.51892	0.129369	0.444758	-6.62034	-	3UTR	3UTR	yes
chr6_71298753	C6orf57	0.0143198	0.517146	1.51889	0.129375	0.444758	-6.62037	+	3UTR	3UTR	yes
chr1_167886753	BRP44	0.00566834	0.0438556	1.51814	0.129565	0.44504	-6.62152	-	3UTR	3UTR	yes
chr19_20824628	ZNF626	0.0111047	0.202548	1.5181	0.129574	0.44504	-6.62157	-	intronic	intronic	yes
chr17_29861403	RAB11FIP4	0.00837487	0.374222	1.51767	0.129683	0.445085	-6.62222	+	3UTR	3UTR	yes
chr8_56981045	RPS20	0.00507858	0.0580111	1.51745	0.129738	0.445085	-6.62256	-	3UTR	3UTR	yes
chr7_44842099	PPIA	0.00644061	0.070437	1.51735	0.129763	0.445085	-6.6227	+	3UTR	3UTR	no
chr1_173860804	intergenic	0.0118663	0.249591	1.51664	0.129943	0.445501	-6.62378	+	intergenic	intergenic	yes
chr8_95804516	DPY19L4	0.0114854	0.204591	1.51579	0.130159	0.4459	-6.62507	+	3UTR	3UTR	yes
chr2_206986356	NDUFS1	0.0114304	0.266031	1.51549	0.130232	0.4459	-6.62551	-	3UTR	3UTR	yes
chr1_9987443	LZIC	0.00754015	0.0855056	1.51548	0.130235	0.4459	-6.62553	-	intronic	intronic	yes
chr17_55913547	intergenic	0.00973548	0.133781	1.51443	0.130503	0.446438	-6.62712	-	intergenic	intergenic	yes
chrX_73496997	NCRNA00182	0.0101285	0.158428	1.5142	0.130559	0.446438	-6.62746	-	intronic	intronic	yes
chr16_89630462	RPL13	-0.00913416	0.142835	-1.51417	0.130569	0.446438	-6.62751	+	3UTR	3UTR	no
chr16_70282658	intergenic	0.00507051	0.0917741	1.51298	0.13087	0.447177	-6.6293	-	intergenic	intergenic	yes
chr1_109474640	uc010ove.1	0.00605758	0.0780148	1.51264	0.130955	0.447177	-6.62981	+	3UTR	3UTR	yes
chr16_11929203	RSL1D1	0.0127597	0.369233	1.51243	0.131011	0.447177	-6.63014	-	3UTR	3UTR	yes
chr15_25230662	PAR5	-0.000885394	0.00973148	-1.51239	0.13102	0.447177	-6.6302	+	coding	Alu	Alu
chrX_73481363	NCRNA00182	0.0123305	0.423778	1.51215	0.131081	0.447182	-6.63055	-	intronic	intronic	yes
chr1_155851645	SYT11	0.00374812	0.0746204	1.51165	0.131209	0.447417	-6.63131	+	3UTR	3UTR	yes
chr4_128757116	intergenic	0.00944245	0.298419	1.51135	0.131284	0.447473	-6.63175	+	intergenic	intergenic	yes
chr16_9198071	C16orf72	0.00860764	0.177635	1.50917	0.131841	0.448986	-6.63504	+	intronic	intronic	yes
chr9_111894378	intergenic	0.00369598	0.0543815	1.50915	0.131846	0.448986	-6.63507	-	intergenic	intergenic	yes
chr8_56980997	RPS20	0.0099415	0.504881	1.50855	0.131999	0.449306	-6.63597	-	3UTR	3UTR	yes
chr12_98942621	TMPO	0.0113197	0.378137	1.50768	0.132222	0.449863	-6.63728	+	3UTR	3UTR	yes
chr1_78490383	GIPC2	0.00701637	0.0806463	1.50733	0.132311	0.449966	-6.6378	+	intronic	intronic	yes
chr6_56922693	intergenic	0.00674606	0.0969426	1.50708	0.132375	0.449979	-6.63817	+	intergenic	intergenic	yes
chr9_139335597	SEC16A	0.0129361	0.173407	1.50629	0.132578	0.450306	-6.63936	-	3UTR	3UTR	no
chr3_10195095	intergenic	-0.00647053	0.0864259	-1.50624	0.132589	0.450306	-6.63943	+	intergenic	intergenic	yes
chr10_43013372	ZNF37BP	0.00838372	0.15293	1.50579	0.132705	0.450497	-6.64011	-	ncRNA	ncRNA	yes
chr19_57818777	intergenic	0.00801874	0.27175	1.50503	0.132902	0.450963	-6.64125	+	intergenic	intergenic	yes
chr1_19586519	MRTO4	0.00714241	0.0827907	1.50431	0.133086	0.451198	-6.64233	+	3UTR	3UTR	yes
chr3_14986104	AC090937.2	0.00678832	0.811022	1.50409	0.133144	0.451198	-6.64266	-	ncRNA	ncRNA	yes
chr12_51324149	METTL7A	0.00270819	0.0384074	1.50407	0.133149	0.451198	-6.6427	+	3UTR	3UTR	yes
chr12_51324163	METTL7A	0.00677791	0.212974	1.50279	0.133479	0.45168	-6.64461	+	3UTR	3UTR	yes
chr2_206986350	NDUFS1	0.00898705	0.18032	1.50278	0.13348	0.45168	-6.64462	-	3UTR	3UTR	yes
chr14_74526142	intergenic	0.00447019	0.0817481	1.50254	0.133543	0.45168	-6.64498	-	intergenic	intergenic	yes
chr9_115449051	C9orf80	0.0088706	0.232487	1.50244	0.133569	0.45168	-6.64514	-	3UTR	3UTR	yes
chr2_206983193	intergenic	0.00619393	0.0839278	1.50236	0.133589	0.45168	-6.64525	-	intergenic	intergenic	yes
chr7_99172900	ZNF655	0.00631323	0.900806	1.50193	0.1337	0.451854	-6.64589	+	3UTR	3UTR	yes
chr10_75009579	MRPS16	0.00833339	0.170752	1.5005	0.134069	0.452642	-6.64803	-	3UTR	3UTR	yes
chr5_130536845	LYRM7	0.00918927	0.164906	1.5003	0.134121	0.452642	-6.64833	+	3UTR	3UTR	yes
chr15_41597579	uc001zno.2	0.00193776	0.0156852	1.50019	0.134151	0.452642	-6.6485	+	ncRNA	ncRNA	yes
chr12_125397262	UBC	0.00071164	0.00722593	1.50011	0.134171	0.452642	-6.64862	-	Syn	Lys->Lys	no
chr7_25160487	CYCS	0.0127089	0.327817	1.49977	0.134258	0.452734	-6.64912	-	3UTR	3UTR	yes
chr12_27183121	MED21	0.0113533	0.228476	1.49924	0.134396	0.452996	-6.64991	+	Nonsyn	Gln->Arg	yes
chr16_75479356	uc002feb.2	0.0102198	0.222409	1.49886	0.134494	0.453047	-6.65048	-	3UTR	3UTR	yes
chr15_25540019	uc001zae.2	-0.00866111	0.124096	-1.49838	0.134618	0.453047	-6.65119	+	intronic	intronic	no
chr9_127712691	SCAI	-0.00908498	0.142452	-1.49812	0.134687	0.453047	-6.65159	-	3UTR	3UTR	no
chr1_53288911	ZYG11B	-0.00313979	0.0555741	-1.49804	0.134707	0.453047	-6.6517	+	3UTR	3UTR	yes
chr2_152334404	uc002txp.2	0.0101074	0.219619	1.49747	0.134856	0.453047	-6.65256	+	intronic	intronic	yes
chr10_15120318	ACBD7	0.0061814	0.129839	1.49733	0.134893	0.453047	-6.65277	-	3UTR	3UTR	no
chr10_15118630	ACBD7	0.00943078	0.157259	1.4973	0.1349	0.453047	-6.65281	-	3UTR	3UTR	yes
chr7_25159932	CYCS	0.0103432	0.800374	1.49724	0.134915	0.453047	-6.6529	-	3UTR	3UTR	yes
chr18_32828634	ZNF397	0.00785215	0.0902778	1.49652	0.135104	0.453047	-6.65398	+	intronic	intronic	yes
chr15_25395408	uc001yyp.1	0.0107969	0.275331	1.49584	0.135278	0.453047	-6.65498	+	intronic	intronic	yes
chr8_42878013	HOOK3	0.00727365	0.0875074	1.49583	0.135283	0.453047	-6.655	+	3UTR	3UTR	no
chr7_102178713	POLR2J3	0.00818136	0.113313	1.4958	0.13529	0.453047	-6.65504	-	3UTR	3UTR	yes
chr10_82196000	uc001kcg.3	0.0067207	0.100581	1.49554	0.135357	0.453047	-6.65543	+	intronic	intronic	yes
chr17_65335356	PSMD12	0.00742586	0.124683	1.49554	0.135358	0.453047	-6.65543	-	3UTR	3UTR	yes
chr5_131289056	ACSL6	-0.00204108	0.985159	-1.49553	0.13536	0.453047	-6.65544	-	3UTR	3UTR	yes
chr8_42987680	intergenic	0.010584	0.212685	1.49551	0.135365	0.453047	-6.65547	+	intergenic	intergenic	yes
chr4_177253013	SPCS3	0.00295028	0.0327148	1.495	0.135498	0.45329	-6.65623	+	3UTR	3UTR	yes
chr7_44873107	uc011kca.1	-0.00719309	0.146115	-1.49473	0.135569	0.453331	-6.65664	-	ncRNA	ncRNA	yes
chr16_75477821	uc002feb.2	0.00742183	0.106417	1.49406	0.135744	0.453715	-6.65763	-	3UTR	3UTR	yes
chr12_51325435	METTL7A	0.00453172	0.0820926	1.49347	0.135899	0.453929	-6.65851	+	3UTR	3UTR	yes
chr1_109475642	uc010ove.1	-0.0160047	0.504043	-1.49329	0.135945	0.453929	-6.65878	+	3UTR	3UTR	yes
chrX_73426078	NCRNA00182	0.00775857	0.0961019	1.49286	0.136058	0.453929	-6.65942	-	intronic	intronic	yes
chr13_33099044	N4BP2L2	0.0138586	0.345061	1.4927	0.136101	0.453929	-6.65966	-	intronic	intronic	yes
chr14_51459093	TRIM9	0.012384	0.724306	1.49267	0.136107	0.453929	-6.6597	-	intronic	intronic	yes
chr22_24968638	SNRPD3	0.00655311	0.0990222	1.49159	0.13639	0.454604	-6.6613	+	3UTR	3UTR	yes
chr5_79776670	intergenic	-0.00851193	0.116578	-1.49144	0.136429	0.454604	-6.66152	-	intergenic	intergenic	yes
chr4_21799054	KCNIP4	0.00541414	0.948163	1.4909	0.136571	0.454768	-6.66233	-	intronic	intronic	yes
chr9_115447533	intergenic	-0.00655965	0.0831	-1.4908	0.136598	0.454768	-6.66248	-	intergenic	intergenic	yes
chr13_67727472	PCDH9	-0.0129259	0.167091	-1.4896	0.136913	0.455616	-6.66426	-	intronic	intronic	yes
chr6_13788294	uc003nbc.1	0.00831913	0.125896	1.48893	0.137089	0.456003	-6.66525	-	ncRNA	ncRNA	yes
chr1_145689763	RNF115	0.0083553	0.133874	1.48805	0.137322	0.456541	-6.66656	+	3UTR	3UTR	yes
chr19_57817005	intergenic	0.00999574	0.638456	1.48786	0.137371	0.456541	-6.66684	+	intergenic	intergenic	yes
chr2_217073676	intergenic	-0.0134556	0.539226	-1.4868	0.137651	0.457271	-6.66841	+	intergenic	intergenic	yes
chr3_101542408	FAM55C	0.00927279	0.138091	1.48612	0.137831	0.457288	-6.66942	+	3UTR	3UTR	yes
chr15_25208509	SNRPN	-0.00677147	0.0826315	-1.4858	0.137916	0.457288	-6.6699	+	intronic	intronic	yes
chr1_109475641	CLCC1	0.0141313	0.281543	1.48577	0.137923	0.457288	-6.66993	-	intronic	intronic	yes
chr2_32535797	YIPF4	0.00682591	0.121691	1.48573	0.137934	0.457288	-6.67	+	3UTR	3UTR	yes
chr14_31563681	intergenic	0.0127955	0.368406	1.48564	0.137957	0.457288	-6.67012	+	intergenic	intergenic	yes
chr12_98998493	intergenic	0.00417344	0.0552889	1.4854	0.138022	0.457304	-6.67049	+	intergenic	intergenic	yes
chr2_206981818	uc002vbc.1	0.00856747	0.241113	1.48419	0.138341	0.458125	-6.67227	-	ncRNA	ncRNA	yes
chr8_136545175	KHDRBS3	-0.0139614	0.275539	-1.48401	0.138391	0.458125	-6.67254	+	intronic	intronic	no
chr3_15113777	ZFYVE20	0.00792503	0.146465	1.48354	0.138515	0.45822	-6.67323	-	3UTR	3UTR	yes
chr12_117152970	intergenic	0.00621303	0.0905315	1.48338	0.138557	0.45822	-6.67347	-	intergenic	intergenic	yes
chr13_53263943	intergenic	0.00670842	0.0912111	1.48316	0.138615	0.45822	-6.67379	+	intergenic	intergenic	yes
chr18_11883887	GNAL	0.00692745	0.0778833	1.48299	0.138661	0.45822	-6.67405	+	3UTR	3UTR	yes
chr1_109605757	intergenic	-0.00810042	0.0974222	-1.48263	0.138755	0.458332	-6.67457	-	intergenic	intergenic	yes
chr2_75895332	MRPL19	-0.0055258	0.0666481	-1.4823	0.138844	0.458425	-6.67506	+	intronic	intronic	no
chrX_73421652	RP3-368A4.5	-0.0116119	0.553011	-1.48124	0.139125	0.459141	-6.67662	-	ncRNA	ncRNA	no
chr1_145688905	RNF115	0.00631992	0.0719667	1.48103	0.139181	0.459141	-6.67694	+	3UTR	3UTR	yes
chrX_73499029	FTX	-0.0118258	0.271593	-1.48032	0.139372	0.459569	-6.67799	-	ncRNA	ncRNA	yes
chr2_96605797	uc002sva.1	-0.0126757	0.298372	-1.47937	0.139626	0.460207	-6.67939	-	intronic	intronic	yes
chr3_49452788	TCTA	0.00625267	0.0755741	1.47899	0.139725	0.460335	-6.67994	+	3UTR	3UTR	yes
chr17_73940203	ACOX1	0.013279	0.457167	1.47833	0.139902	0.460717	-6.68091	-	3UTR	3UTR	yes
chr5_131289182	ACSL6	-0.00422232	0.0807815	-1.47735	0.140164	0.461073	-6.68236	-	3UTR	3UTR	yes
chr3_156259331	SSR3	0.00556478	0.102517	1.47731	0.140176	0.461073	-6.68242	-	3UTR	3UTR	yes
chr15_41593341	OIP5-AS1	0.00504838	0.125176	1.47704	0.140247	0.461073	-6.68281	+	ncRNA	ncRNA	yes
chr8_56981527	RPS20	0.00536804	0.0757167	1.47702	0.140253	0.461073	-6.68284	-	intronic	intronic	yes
chr12_69237021	MDM2	-0.00454761	0.1177	-1.47665	0.140352	0.4612	-6.68339	+	3UTR	3UTR	no
chr9_68421330	intergenic	-0.00767245	0.0861074	-1.47498	0.1408	0.462189	-6.68584	-	intergenic	intergenic	no
chr1_19542301	KIAA0090	0.0124401	0.29975	1.47496	0.140806	0.462189	-6.68588	-	3UTR	3UTR	yes
chr2_217072780	intergenic	0.0085048	0.155993	1.47479	0.140853	0.462189	-6.68613	+	intergenic	intergenic	yes
chr1_36067677	PSMB2	0.0075251	0.117504	1.47462	0.140896	0.462189	-6.68637	-	3UTR	3UTR	yes
chr17_25639882	WSB1	0.00281367	0.0325333	1.47413	0.14103	0.462426	-6.6871	+	3UTR	3UTR	yes
chr10_15119706	ACBD7	0.00510155	0.0757296	1.47294	0.141351	0.462932	-6.68885	-	3UTR	3UTR	yes
chr19_58418493	ZNF417	-0.014338	0.766059	-1.4729	0.14136	0.462932	-6.68889	-	3UTR	3UTR	yes
chr11_8707908	RPL27A	0.00828943	0.13673	1.47275	0.1414	0.462932	-6.68912	+	3UTR	3UTR	yes
chr4_128759193	uc003ifn.2	0.00721037	0.083387	1.47265	0.141428	0.462932	-6.68926	+	ncRNA	ncRNA	yes
chr15_25551585	uc001zae.2	0.0118814	0.242704	1.47197	0.141612	0.463318	-6.69026	+	intronic	intronic	yes
chr8_95804593	DPY19L4	-0.0105009	0.179115	-1.47167	0.141694	0.463318	-6.69071	+	3UTR	3UTR	yes
chr15_25359883	uc001yxh.1	0.0067529	0.0862685	1.47107	0.141854	0.463318	-6.69158	+	intronic	intronic	yes
chr3_179115683	GNB4	-0.00608563	0.0776926	-1.47091	0.141899	0.463318	-6.69182	-	3UTR	3UTR	yes
chrX_73480653	NCRNA00182	0.00680163	0.116569	1.4708	0.141928	0.463318	-6.69198	-	intronic	intronic	yes
chr17_49041757	SPAG9	0.00682093	0.194676	1.47077	0.141936	0.463318	-6.69202	-	3UTR	3UTR	yes
chr6_69386190	BAI3	0.00632294	0.0869074	1.47063	0.141973	0.463318	-6.69222	+	intronic	intronic	yes
chr10_15118774	ACBD7	0.00767941	0.843939	1.47039	0.14204	0.463337	-6.69258	-	3UTR	3UTR	yes
chr12_67710696	CAND1	0.00722414	0.106126	1.47002	0.142138	0.463348	-6.69312	+	3UTR	3UTR	yes
chr4_128756790	intergenic	0.0109286	0.362619	1.46971	0.142223	0.463348	-6.69358	+	intergenic	intergenic	yes
chr6_102372630	GRIK2	-0.0139171	0.404481	-1.4697	0.142226	0.463348	-6.69359	+	intronic	intronic	no
chr2_37429632	CEBPZ-AS1	0.00830773	0.109713	1.46886	0.142453	0.463844	-6.69482	+	3UTR	3UTR	yes
chr5_132031155	KIF3A	0.00921993	0.196933	1.46861	0.142522	0.463844	-6.69519	-	3UTR	3UTR	yes
chr2_54078546	LOC100302652	0.00842582	0.119202	1.46846	0.142562	0.463844	-6.6954	-	intronic	intronic	yes
chr12_69237050	MDM2	0.00334334	0.0385944	1.46806	0.142671	0.464003	-6.696	+	3UTR	3UTR	no
chr8_98739208	MTDH	0.00613613	0.0809315	1.4675	0.142823	0.464186	-6.69681	+	3UTR	3UTR	yes
chr16_70282636	intergenic	0.00834319	0.3872	1.4674	0.14285	0.464186	-6.69696	-	intergenic	intergenic	yes
chr2_99812489	MRPL30	0.00485311	0.0621833	1.46706	0.142942	0.464285	-6.69745	+	3UTR	3UTR	yes
chr15_25287953	intergenic	0.00950076	0.164828	1.46673	0.143032	0.464379	-6.69793	+	intergenic	intergenic	yes
chr13_67729176	PCDH9	0.00871963	0.16048	1.46637	0.143129	0.464498	-6.69846	-	intronic	intronic	no
chr2_8862906	intergenic	0.0114269	0.461835	1.46595	0.143244	0.464671	-6.69907	-	intergenic	intergenic	yes
chr4_21824409	KCNIP4	0.0103654	0.200656	1.46561	0.143337	0.464692	-6.69957	-	intronic	intronic	yes
chr4_128759014	uc003ifn.2	-0.0122193	0.379983	-1.46548	0.143373	0.464692	-6.69976	+	ncRNA	ncRNA	yes
chr22_24969755	uc011aju.1	0.0105489	0.490696	1.46358	0.143891	0.465913	-6.70253	+	intronic	intronic	yes
chr1_109475725	uc010ove.1	-0.0110508	0.198472	-1.46326	0.143979	0.465913	-6.703	+	3UTR	3UTR	yes
chr16_9200654	C16orf72	0.00377752	0.0590481	1.46312	0.144018	0.465913	-6.70321	+	intronic	intronic	no
chr2_32534858	YIPF4	0.0117193	0.297602	1.46303	0.144042	0.465913	-6.70334	+	3UTR	3UTR	yes
chr12_64844150	XPOT	-0.0107778	0.27747	-1.46297	0.144056	0.465913	-6.70341	+	3UTR	3UTR	yes
chr19_57816251	intergenic	0.00816788	0.155219	1.46249	0.14419	0.466145	-6.70412	+	intergenic	intergenic	yes
chr7_90015891	GTPBP10	0.00944588	0.173689	1.46208	0.144302	0.466312	-6.70472	+	3UTR	3UTR	yes
chr12_67710936	CAND1	0.00621589	0.101015	1.46138	0.144493	0.46673	-6.70574	+	3UTR	3UTR	yes
chr4_21574334	KCNIP4	-0.0116835	0.704663	-1.461	0.144598	0.466868	-6.70629	-	intronic	intronic	yes
chr15_25228440	PAR-SN	-0.00458333	0.252265	-1.46062	0.144701	0.466874	-6.70684	+	ncRNA	ncRNA	yes
chr3_44790773	KIAA1143	0.0110464	0.553537	1.46038	0.144768	0.466874	-6.7072	-	3UTR	3UTR	yes
chr4_17627740	uc003gpj.2	-0.00664211	0.0949148	-1.46032	0.144784	0.466874	-6.70728	+	intronic	intronic	yes
chrX_73444884	NCRNA00182	-0.0113115	0.248044	-1.45955	0.144997	0.466915	-6.7084	-	intronic	intronic	yes
chr5_134236107	TXNDC15	0.0126934	0.433119	1.45938	0.145041	0.466915	-6.70864	+	3UTR	3UTR	yes
chr2_201843373	FAM126B	0.0100638	0.327044	1.45935	0.145051	0.466915	-6.70869	-	3UTR	3UTR	yes
chr4_89180355	uc003hrl.1	0.00461127	0.0871944	1.45919	0.145095	0.466915	-6.70892	-	ncRNA	ncRNA	yes
chr7_86791539	DMTF1	0.012912	0.227994	1.45889	0.145177	0.466915	-6.70936	+	intronic	intronic	yes
chr5_150647975	GM2A	0.00740276	0.111783	1.4588	0.145202	0.466915	-6.70949	+	3UTR	3UTR	yes
chr10_75009668	MRPS16	0.00713372	0.116426	1.45853	0.145276	0.466915	-6.70988	-	3UTR	3UTR	yes
chr11_32625733	EIF3M	0.0065658	0.0827944	1.45848	0.145289	0.466915	-6.70995	+	3UTR	3UTR	yes
chr1_150594031	ENSA	-0.00637074	0.082413	-1.45778	0.145482	0.467026	-6.71097	-	3UTR	3UTR	yes
chr8_102188608	intergenic	-0.0114275	0.338831	-1.45771	0.145503	0.467026	-6.71108	-	intergenic	intergenic	no
chr3_156258255	SSR3	0.00715951	0.0836537	1.45769	0.145507	0.467026	-6.7111	-	3UTR	3UTR	yes
chr17_56049823	VEZF1	-0.0072528	0.0963889	-1.45697	0.145707	0.467053	-6.71215	-	3UTR	3UTR	no
chr11_93468689	TAF1D	-0.0150484	0.519765	-1.4568	0.145754	0.467053	-6.7124	-	ncRNA	ncRNA	yes
chr7_128143794	METTL2B	0.00914203	0.147004	1.45669	0.145783	0.467053	-6.71255	+	3UTR	3UTR	yes
chr14_74165292	DNAL1	-0.00849482	0.185454	-1.45657	0.145817	0.467053	-6.71273	+	3UTR	3UTR	yes
chr4_99799623	EIF4E	0.00686549	0.0772685	1.45654	0.145824	0.467053	-6.71276	-	3UTR	3UTR	yes
chr10_43013426	ZNF37BP	-0.0100642	0.180611	-1.45625	0.145904	0.467115	-6.71319	-	ncRNA	ncRNA	yes
chr16_70282614	intergenic	0.00251467	0.0313778	1.45599	0.145977	0.46715	-6.71357	-	intergenic	intergenic	yes
chr2_206986972	NDUFS1	0.00421154	0.0565333	1.45533	0.14616	0.467538	-6.71453	-	3UTR	3UTR	yes
chr4_56282260	TMEM165	-0.00653046	0.139178	-1.45469	0.146336	0.467706	-6.71545	+	ncRNA	ncRNA	yes
chr15_41590860	LOC729082	0.00514742	0.205744	1.45467	0.146342	0.467706	-6.71548	+	ncRNA	ncRNA	yes
chr1_78490458	GIPC2	0.00686314	0.0970333	1.45447	0.146397	0.467706	-6.71577	+	intronic	intronic	yes
chr1_145073293	PDE4DIP	0.0125622	0.278776	1.45383	0.146574	0.468074	-6.71669	-	intronic	intronic	yes
chr15_41590978	LOC729082	0.00494229	0.0848815	1.45298	0.146811	0.468498	-6.71794	+	ncRNA	ncRNA	yes
chr2_217366795	RPL37A	-0.00676885	0.0847185	-1.45291	0.14683	0.468498	-6.71803	+	3UTR	3UTR	yes
chr4_89180306	uc003hrl.1	0.00736723	0.159106	1.45238	0.146976	0.468666	-6.71879	-	ncRNA	ncRNA	yes
chrX_73496300	NCRNA00182	0.0113672	0.300344	1.45227	0.147007	0.468666	-6.71896	-	intronic	intronic	yes
chr9_68424258	intergenic	-0.00794364	0.0991537	-1.45205	0.147068	0.468666	-6.71927	-	intergenic	intergenic	no
chr22_24968618	SNRPD3	0.00959655	0.260974	1.45164	0.147183	0.468815	-6.71987	+	3UTR	3UTR	yes
chr2_99812398	MRPL30	-0.00715074	0.141765	-1.45144	0.147238	0.468815	-6.72016	+	3UTR	3UTR	yes
chr8_56980145	RPS20	0.00711376	0.102159	1.45039	0.147529	0.469546	-6.72167	-	3UTR	3UTR	yes
chr8_98740916	MTDH	-0.00946086	0.174072	-1.44955	0.147766	0.470103	-6.7229	+	3UTR	3UTR	yes
chr6_13788342	uc003nbc.1	0.00692828	0.0779889	1.4478	0.148254	0.471228	-6.72542	-	ncRNA	ncRNA	yes
chr13_67727377	PCDH9	0.0115461	0.184931	1.44764	0.148299	0.471228	-6.72565	-	intronic	intronic	yes
chr6_71298639	C6orf57	0.00854832	0.873248	1.44761	0.148306	0.471228	-6.72569	+	3UTR	3UTR	yes
chr2_86729729	intergenic	0.0112798	0.205637	1.44671	0.148558	0.47183	-6.72698	-	intergenic	intergenic	yes
chr9_115448923	C9orf80	0.00606142	0.0997648	1.44601	0.148755	0.472241	-6.728	-	3UTR	3UTR	yes
chr13_102905960	FGF14	0.00645298	0.0806593	1.44573	0.148832	0.472241	-6.72839	-	intronic	intronic	no
chr15_45025298	uc001zuf.2	0.0132556	0.298263	1.44538	0.14893	0.472241	-6.7289	+	intronic	intronic	yes
chr7_25161360	CYCS	0.00538005	0.103759	1.44537	0.148936	0.472241	-6.72892	-	3UTR	3UTR	yes
chr14_74526359	intergenic	-0.00320851	0.0569222	-1.44474	0.14911	0.472597	-6.72982	-	intergenic	intergenic	yes
chrX_123046772	XIAP	-0.0065697	0.0926315	-1.44433	0.149226	0.472768	-6.73041	+	3UTR	3UTR	yes
chr8_42876151	HOOK3	0.00917378	0.15327	1.44405	0.149306	0.472823	-6.73082	+	3UTR	3UTR	yes
chr6_42857144	RPL7L1	-0.00396364	0.0542667	-1.44303	0.149591	0.473431	-6.73228	+	3UTR	3UTR	yes
chr1_78484639	GIPC2	0.00784043	0.122056	1.44292	0.149623	0.473431	-6.73244	+	intronic	intronic	yes
chr22_24970675	uc011aju.1	-0.00987254	0.335926	-1.44269	0.149687	0.473439	-6.73277	+	intronic	intronic	yes
chr2_152334822	uc002txp.2	-0.00763643	0.120724	-1.44243	0.149761	0.473473	-6.73314	+	intronic	intronic	yes
chr9_68416550	intergenic	-0.00733454	0.0933944	-1.44134	0.150068	0.474248	-6.73471	+	intergenic	intergenic	yes
chrX_123047199	XIAP	0.00438663	0.0487759	1.44088	0.1502	0.474466	-6.73538	+	3UTR	3UTR	yes
chr17_73941030	ACOX1	0.0102672	0.246763	1.43991	0.150474	0.475134	-6.73677	-	3UTR	3UTR	yes
chr2_206983177	intergenic	0.0104434	0.250763	1.43955	0.150575	0.475215	-6.73728	-	intergenic	intergenic	yes
chr10_15119414	ACBD7	0.00887915	0.170637	1.43936	0.150629	0.475215	-6.73756	-	3UTR	3UTR	no
chr2_217366606	RPL37A	-0.00880527	0.246428	-1.439	0.15073	0.475215	-6.73807	+	3UTR	3UTR	yes
chr15_41590918	LOC729082	-0.00156255	0.0200722	-1.43888	0.150765	0.475215	-6.73825	+	ncRNA	ncRNA	yes
chr14_76671361	intergenic	0.0139635	0.315081	1.43871	0.150812	0.475215	-6.73849	+	intergenic	intergenic	yes
chr19_37037174	ZNF529	0.0128458	0.495156	1.43846	0.150883	0.47524	-6.73884	-	3UTR	3UTR	no
chr3_40505512	RPL14	0.0109371	0.239065	1.43801	0.15101	0.475442	-6.73948	+	intronic	intronic	yes
chr17_29109442	intergenic	-0.010288	0.187787	-1.4376	0.151126	0.475564	-6.74007	+	intergenic	intergenic	yes
chr16_48388354	LONP2	0.00876726	0.162811	1.43744	0.151173	0.475564	-6.74031	+	3UTR	3UTR	yes
chr10_82195439	RP11-137H2.6	0.012404	0.327656	1.43643	0.151461	0.476049	-6.74176	+	intronic	intronic	yes
chr5_86677885	intergenic	0.00932703	0.144365	1.43633	0.151486	0.476049	-6.74189	-	intergenic	intergenic	yes
chr1_155851754	SYT11	0.00192113	0.0173111	1.43623	0.151516	0.476049	-6.74203	+	3UTR	3UTR	yes
chr7_65619263	CRCP	0.00520734	0.0612519	1.43587	0.151618	0.476051	-6.74255	+	3UTR	3UTR	yes
chr2_44545458	PREPL	0.00825447	0.154661	1.4357	0.151667	0.476051	-6.74279	-	3UTR	3UTR	yes
chr8_95804602	DPY19L4	-0.00639217	0.0826352	-1.43538	0.151757	0.476051	-6.74325	+	3UTR	3UTR	yes
chr13_53268844	intergenic	-0.00930093	0.183481	-1.43535	0.151767	0.476051	-6.7433	+	intergenic	intergenic	yes
chr17_73940932	ACOX1	0.010016	0.283844	1.43494	0.151883	0.476122	-6.74388	-	3UTR	3UTR	yes
chr11_65210149	NEAT1	0.0100454	0.259011	1.43483	0.151915	0.476122	-6.74404	+	ncRNA	ncRNA	yes
chr19_9672360	ZNF121	0.00816754	0.14122	1.43412	0.152118	0.476199	-6.74506	-	ncRNA	ncRNA	yes
chr11_61567758	FADS1	0.00498567	0.111789	1.43409	0.152126	0.476199	-6.7451	-	3UTR	3UTR	yes
chr2_206983513	uc002vbd.1	-0.00810572	0.126933	-1.43408	0.152128	0.476199	-6.74511	-	ncRNA	ncRNA	yes
chr5_64964603	SGTB	-0.0073019	0.115198	-1.43328	0.152358	0.476723	-6.74626	-	3UTR	3UTR	yes
chr17_49042206	SPAG9	0.00614187	0.147083	1.4327	0.152522	0.477041	-6.74708	-	3UTR	3UTR	yes
chr8_28424771	FZD3	0.00580889	0.0724593	1.43214	0.152682	0.477141	-6.74788	+	3UTR	3UTR	yes
chr12_98943033	TMPO	0.0042935	0.959033	1.43198	0.152729	0.477141	-6.74811	+	3UTR	3UTR	yes
chr17_73940067	ACOX1	0.0115028	0.327204	1.43193	0.152743	0.477141	-6.74818	-	3UTR	3UTR	yes
chr2_75890825	MRPL19	0.0108191	0.185346	1.43112	0.152975	0.477639	-6.74934	+	intronic	intronic	yes
chr22_24969064	uc011aju.1	0.00909711	0.250954	1.43093	0.153028	0.477639	-6.7496	+	intronic	intronic	yes
chr7_25160500	CYCS	0.00800861	0.14903	1.43066	0.153105	0.477684	-6.74999	-	3UTR	3UTR	yes
chr7_25159108	CYCS	-0.00814135	0.147381	-1.429	0.153583	0.478978	-6.75236	-	3UTR	3UTR	yes
chr22_24969774	uc011aju.1	0.00518945	0.0670222	1.42814	0.15383	0.479011	-6.75358	+	intronic	intronic	yes
chr8_42987572	intergenic	0.0112135	0.34017	1.42811	0.153838	0.479011	-6.75362	+	intergenic	intergenic	yes
chr2_152334390	uc002txp.2	-0.00762296	0.114744	-1.42809	0.153843	0.479011	-6.75365	+	intronic	intronic	yes
chr17_57351672	GDPD1	0.00846969	0.173552	1.42797	0.153879	0.479011	-6.75383	+	3UTR	3UTR	yes
chr15_25227823	PAR-SN	-0.00422579	0.168587	-1.42786	0.153909	0.479011	-6.75397	+	ncRNA	ncRNA	yes
chr2_201842572	FAM126B	0.00606879	0.0918704	1.42738	0.154048	0.479071	-6.75466	-	3UTR	3UTR	yes
chr11_93466921	MIR1304	-0.00956705	0.138294	-1.42736	0.154055	0.479071	-6.75469	-	ncRNA	ncRNA	yes
chr1_202551847	PPP1R12B	0.00841523	0.117148	1.42597	0.154456	0.480043	-6.75667	+	3UTR	3UTR	yes
chr8_56983069	RPS20	0.00748675	0.104602	1.42582	0.154497	0.480043	-6.75687	-	intronic	intronic	yes
chr4_128757130	intergenic	0.0070942	0.131824	1.42562	0.154557	0.480043	-6.75717	+	intergenic	intergenic	yes
chr1_150593430	ENSA	0.0119959	0.398644	1.42479	0.154795	0.480418	-6.75834	-	intronic	intronic	yes
chr15_25276951	intergenic	0.00433879	0.100159	1.42476	0.154804	0.480418	-6.75838	+	intergenic	intergenic	yes
chr8_11700418	CTSB	-0.0107007	0.23018	-1.42454	0.154868	0.48042	-6.7587	-	3UTR	3UTR	yes
chr15_41594545	uc001znn.1	0.00417689	0.223461	1.42405	0.15501	0.480468	-6.75939	+	intronic	intronic	yes
chr2_37429689	uc002rpx.1	0.0087053	0.134846	1.42399	0.155026	0.480468	-6.75947	+	3UTR	3UTR	yes
chr7_128271822	intergenic	0.00732777	0.0949241	1.42379	0.155085	0.480468	-6.75976	+	intergenic	intergenic	yes
chr7_25159293	CYCS	0.00784289	0.140098	1.42361	0.155137	0.480468	-6.76001	-	3UTR	3UTR	yes
chr3_44791481	KIAA1143	0.0053584	0.0760944	1.42332	0.155221	0.480532	-6.76043	-	3UTR	3UTR	yes
chr13_67728499	PCDH9	-0.013047	0.514433	-1.42257	0.155439	0.481013	-6.7615	-	intronic	intronic	yes
chr2_201842474	FAM126B	0.00568862	0.100891	1.42204	0.155591	0.481115	-6.76224	-	3UTR	3UTR	yes
chr9_15460414	SNAPC3	0.00542462	0.0696315	1.4218	0.155662	0.481115	-6.76258	+	3UTR	3UTR	yes
chr8_42883382	HOOK3	-0.00748948	0.177391	-1.42163	0.155712	0.481115	-6.76283	+	3UTR	3UTR	yes
chr19_46970933	PNMAL1	0.00217776	0.0422667	1.42158	0.155726	0.481115	-6.76289	-	3UTR	3UTR	yes
chr14_50793549	uc010ant.1	0.00683684	0.0883907	1.42039	0.156071	0.481879	-6.76457	+	intronic	intronic	yes
chr17_49041745	SPAG9	0.00465354	0.101954	1.42017	0.156136	0.481879	-6.76489	-	3UTR	3UTR	yes
chr10_15118735	ACBD7	0.00556049	0.0942685	1.41995	0.156199	0.481879	-6.7652	-	3UTR	3UTR	yes
chr6_71298683	C6orf57	0.00780142	0.136159	1.41969	0.156274	0.481879	-6.76556	+	3UTR	3UTR	yes
chr19_57817004	intergenic	0.00573772	0.119861	1.41964	0.15629	0.481879	-6.76564	+	intergenic	intergenic	yes
chr3_169807508	PHC3	0.0110751	0.176928	1.41852	0.156617	0.482554	-6.76723	-	3UTR	3UTR	yes
chr5_131287456	ACSL6	-0.00251734	0.0347111	-1.41845	0.156636	0.482554	-6.76732	-	3UTR	3UTR	yes
chr1_53288888	ZYG11B	0.00239057	0.0413093	1.41801	0.156765	0.482698	-6.76794	+	3UTR	3UTR	yes
chr14_74526975	ALDH6A1	0.00671596	0.370641	1.41771	0.156853	0.482698	-6.76837	-	3UTR	3UTR	yes
chr4_128756656	intergenic	0.00967264	0.234683	1.4175	0.156915	0.482698	-6.76867	+	intergenic	intergenic	yes
chr22_24970744	uc011aju.1	-0.00866385	0.201133	-1.41742	0.156937	0.482698	-6.76878	+	intronic	intronic	yes
chrX_24095457	EIF2S3	0.00286288	0.0451667	1.41694	0.157077	0.482933	-6.76945	+	3UTR	3UTR	yes
chr22_29835560	RFPL1S	0.00513711	0.0749778	1.41663	0.157169	0.482955	-6.7699	-	ncRNA	ncRNA	yes
chr22_29836843	RFPL1S	0.010273	0.2198	1.41612	0.157317	0.482955	-6.77061	-	ncRNA	ncRNA	yes
chr1_109606260	intergenic	-0.00411489	0.0571741	-1.41605	0.157338	0.482955	-6.77071	-	intergenic	intergenic	yes
chr17_73940307	ACOX1	0.00405949	0.95038	1.41605	0.157339	0.482955	-6.77072	-	3UTR	Alu	yes
chr2_8864489	intergenic	0.0068417	0.0938574	1.41518	0.157591	0.483534	-6.77193	-	intergenic	intergenic	yes
chr11_93468632	uc001pec.2	-0.0108536	0.236954	-1.41474	0.157721	0.483738	-6.77256	-	ncRNA	ncRNA	yes
chr2_32535777	YIPF4	0.00700805	0.105713	1.4143	0.157852	0.483857	-6.77319	+	3UTR	3UTR	yes
chr12_120898605	GATC	0.00697888	0.0930981	1.41404	0.157927	0.483857	-6.77355	+	3UTR	3UTR	yes
chr9_88158982	intergenic	-0.0113933	0.321656	-1.41376	0.158009	0.483857	-6.77394	-	intergenic	intergenic	yes
chr10_15118640	ACBD7	0.00904308	0.191774	1.41374	0.158015	0.483857	-6.77397	-	3UTR	3UTR	yes
chr4_128756695	intergenic	-0.00525906	0.072163	-1.41323	0.158166	0.484124	-6.77469	+	intergenic	intergenic	yes
chr6_42855972	RPL7L1	0.00575607	0.193944	1.41218	0.158474	0.484873	-6.77617	+	3UTR	3UTR	yes
chr22_24972344	uc011aju.1	-0.00973159	0.184411	-1.41115	0.158777	0.485604	-6.77762	+	intronic	intronic	yes
chr22_24968635	SNRPD3	0.0103824	0.286265	1.41059	0.158941	0.485908	-6.7784	+	3UTR	3UTR	yes
chr1_10519946	DFFA	0.00828977	0.152102	1.40993	0.159135	0.486307	-6.77932	-	3UTR	3UTR	yes
chrX_73421630	uc004ebq.1	-0.0107209	0.349683	-1.40971	0.159201	0.486313	-6.77964	-	ncRNA	ncRNA	no
chr7_38764259	VPS41	-0.00890827	0.214096	-1.40904	0.159399	0.486413	-6.78058	-	3UTR	3UTR	yes
chr4_21574341	KCNIP4	0.0109102	0.741785	1.40895	0.159425	0.486413	-6.7807	-	intronic	intronic	yes
chrX_123046159	XIAP	0.00395842	0.0467037	1.40867	0.159508	0.486413	-6.78109	+	3UTR	3UTR	no
chr15_90819418	RP11-697E2.7	0.00997604	0.211735	1.40862	0.159524	0.486413	-6.78117	+	3UTR	3UTR	yes
chr19_21474550	ZNF708	0.00712048	0.0793148	1.4083	0.159617	0.486413	-6.78161	-	3UTR	3UTR	yes
chr8_28427888	FZD3	0.00832514	0.132278	1.4083	0.159618	0.486413	-6.78162	+	3UTR	3UTR	yes
chr12_98997919	intergenic	0.00940391	0.177806	1.40635	0.160196	0.487977	-6.78435	+	intergenic	intergenic	yes
chrX_73434102	NCRNA00182	-0.0061989	0.0855056	-1.4056	0.160418	0.488457	-6.7854	-	intronic	intronic	yes
chr15_25358890	SNHG14	0.0130395	0.46685	1.40532	0.160501	0.488514	-6.78579	+	ncRNA	ncRNA	yes
chr5_115165591	ATG12	0.0123628	0.468494	1.40437	0.160785	0.488966	-6.78713	-	3UTR	3UTR	yes
chr15_41590861	LOC729082	0.00475697	0.268804	1.40431	0.160803	0.488966	-6.78721	+	ncRNA	ncRNA	yes
chr2_201843393	FAM126B	0.00956936	0.353348	1.40417	0.160842	0.488966	-6.7874	-	3UTR	3UTR	yes
chr15_25410444	uc001yyp.1	-0.0128224	0.32923	-1.40387	0.160931	0.48904	-6.78782	+	intronic	intronic	yes
chr15_25359053	uc001yxy.2	-0.00648693	0.117115	-1.40349	0.161045	0.489099	-6.78835	+	ncRNA	ncRNA	yes
chr2_44545358	PREPL	0.00803206	0.122256	1.40338	0.161079	0.489099	-6.78851	-	3UTR	3UTR	yes
chr11_93468086	uc001pec.2	-0.0134566	0.567696	-1.4027	0.161281	0.489515	-6.78946	-	ncRNA	ncRNA	yes
chr4_17629009	uc003gpj.2	0.0087373	0.151869	1.40153	0.161629	0.490183	-6.79109	+	intronic	intronic	yes
chr6_102374616	GRIK2	-0.0119883	0.788178	-1.40149	0.161641	0.490183	-6.79115	+	intronic	intronic	no
chr15_25228757	PAR-SN	0.00635762	0.483881	1.40131	0.161695	0.490183	-6.79139	+	ncRNA	ncRNA	yes
chr8_56981943	RPS20	0.00871171	0.275185	1.40021	0.162024	0.490986	-6.79293	-	intronic	intronic	yes
chr3_197339917	AC024560.3	-0.00969591	0.211876	-1.39916	0.16234	0.491313	-6.7944	-	intronic	intronic	yes
chr8_42978312	SGK196	0.00716851	0.132215	1.39874	0.162466	0.491313	-6.79499	+	3UTR	3UTR	yes
chr6_56922473	intergenic	0.00946247	0.219796	1.39871	0.162474	0.491313	-6.79503	+	intergenic	intergenic	yes
chr6_102374572	GRIK2	-0.0141571	0.783009	-1.39857	0.162516	0.491313	-6.79522	+	intronic	intronic	no
chr5_131287317	ACSL6	0.00356617	0.0647852	1.39839	0.162571	0.491313	-6.79548	-	3UTR	3UTR	yes
chr17_35837632	TADA2A	0.00808781	0.127694	1.3983	0.162597	0.491313	-6.7956	+	intronic	intronic	yes
chr8_26363454	PNMA2	0.00162896	0.0197093	1.39819	0.162629	0.491313	-6.79575	-	3UTR	3UTR	yes
chr17_55914239	intergenic	0.00718351	0.095763	1.39813	0.16265	0.491313	-6.79584	-	intergenic	intergenic	yes
chr7_38764266	VPS41	0.00477682	0.0637889	1.39739	0.162871	0.491787	-6.79687	-	3UTR	3UTR	yes
chr16_9198149	C16orf72	0.00531696	0.0934815	1.39691	0.163014	0.492022	-6.79753	+	intronic	intronic	yes
chr4_21574423	KCNIP4	0.00613111	0.0673278	1.39647	0.163147	0.49207	-6.79815	-	intronic	intronic	yes
chrX_123042959	XIAP	0.00616831	0.0893481	1.39643	0.163159	0.49207	-6.7982	+	3UTR	3UTR	yes
chr11_33096821	uc001muf.1	-0.00609366	0.088537	-1.3954	0.16347	0.492811	-6.79964	+	intronic	intronic	yes
chr12_51905382	uc001ryv.3	-0.00611744	0.0823815	-1.39501	0.163586	0.492964	-6.80017	+	ncRNA	ncRNA	yes
chr22_24968579	SNRPD3	0.00625646	0.0911185	1.39444	0.163757	0.493286	-6.80097	+	3UTR	3UTR	yes
chr15_25262296	uc001yxc.2	0.00831099	0.136017	1.39411	0.163858	0.493378	-6.80143	+	intronic	intronic	yes
chr16_70282669	intergenic	-0.00252421	0.0332259	-1.39368	0.163987	0.493378	-6.80202	-	intergenic	intergenic	yes
chr13_45604568	RP11-321C24.1	0.0110147	0.311474	1.39354	0.164029	0.493378	-6.80222	+	3UTR	3UTR	yes
chr12_133346564	GOLGA3	0.013635	0.351787	1.39348	0.164048	0.493378	-6.8023	-	3UTR	3UTR	yes
chr1_145072346	PDE4DIP	0.0084163	0.158076	1.39317	0.164141	0.493463	-6.80273	-	intronic	intronic	yes
chr2_24223159	UBXN2A	0.00829455	0.138256	1.39237	0.164382	0.493993	-6.80384	+	3UTR	3UTR	yes
chr12_98999772	intergenic	-0.00390207	0.0918833	-1.39159	0.164621	0.494296	-6.80493	+	intergenic	intergenic	yes
chrX_73417116	NCRNA00182	-0.0102578	0.241417	-1.39144	0.164665	0.494296	-6.80513	-	intronic	intronic	no
chr15_90815787	NGRN	0.0063502	0.0722741	1.39123	0.164728	0.494296	-6.80542	+	ncRNA	ncRNA	yes
chr8_102196215	ZNF706	0.0120492	0.332326	1.39118	0.164743	0.494296	-6.80549	-	intronic	intronic	yes
chr4_128758367	intergenic	0.00918471	0.155763	1.39057	0.164929	0.494657	-6.80634	+	intergenic	intergenic	yes
chr12_98998949	intergenic	0.00749987	0.198574	1.38945	0.165269	0.495481	-6.80789	+	intergenic	intergenic	yes
chr3_197339918	uc011bug.1	-0.00552786	0.0705963	-1.38905	0.165392	0.495653	-6.80845	-	intronic	intronic	yes
chrX_73495805	NCRNA00182	0.0112942	0.370667	1.38857	0.165536	0.495783	-6.80911	-	intronic	intronic	yes
chr15_25410492	uc001yyp.1	-0.00587859	0.0812056	-1.38846	0.16557	0.495783	-6.80926	+	intronic	intronic	yes
chr19_58372762	ZNF587	0.0116499	0.271389	1.38826	0.165631	0.495783	-6.80954	+	3UTR	3UTR	yes
chrX_73416984	NCRNA00182	-0.00816809	0.138687	-1.38788	0.165746	0.495794	-6.81006	-	intronic	intronic	no
chr2_217072824	intergenic	0.00933656	0.796069	1.38762	0.165824	0.495794	-6.81042	+	intergenic	intergenic	yes
chr14_31563675	intergenic	0.0104346	0.20123	1.3876	0.16583	0.495794	-6.81045	+	intergenic	intergenic	yes
chr1_150593419	ENSA	0.0103483	0.2153	1.38525	0.166549	0.497747	-6.8137	-	intronic	intronic	yes
chr22_24972322	uc011aju.1	0.0108872	0.310357	1.38464	0.166733	0.498101	-6.81454	+	intronic	intronic	yes
chr14_31564286	intergenic	0.00876574	0.181904	1.38387	0.166969	0.498374	-6.8156	+	intergenic	intergenic	yes
chr2_207417498	ADAM23	0.0119572	0.550774	1.38375	0.167007	0.498374	-6.81577	+	intronic	intronic	yes
chr16_70283192	intergenic	0.00451831	0.0788963	1.38363	0.167043	0.498374	-6.81593	-	intergenic	intergenic	yes
chr22_24968569	SNRPD3	0.00649959	0.0908574	1.38341	0.167113	0.498374	-6.81624	+	3UTR	3UTR	yes
chr17_25639956	WSB1	-0.0024848	0.0446648	-1.38325	0.167159	0.498374	-6.81645	+	3UTR	3UTR	yes
chr12_98998298	intergenic	-0.0040804	0.0559074	-1.38306	0.167218	0.498374	-6.81672	+	intergenic	intergenic	yes
chr9_15461252	SNAPC3	0.00635152	0.114459	1.38281	0.167294	0.49838	-6.81706	+	3UTR	3UTR	yes
chr3_160790871	PPM1L	-0.0103285	0.406691	-1.38263	0.167352	0.49838	-6.81732	+	3UTR	3UTR	no
chr4_21879990	KCNIP4	0.0100411	0.273824	1.38199	0.167546	0.498674	-6.81819	-	intronic	intronic	yes
chr22_29836637	RFPL1S	0.00549894	0.0883444	1.38188	0.167582	0.498674	-6.81835	-	ncRNA	ncRNA	yes
chr15_25255404	SNHG14	-0.0119744	0.351344	-1.38146	0.167708	0.498854	-6.81892	+	intronic	intronic	yes
chr15_65441566	CLPX	0.00879058	0.209539	1.38087	0.167891	0.49916	-6.81974	-	3UTR	3UTR	yes
chr11_9003347	NRIP3	0.00564012	0.0864648	1.3807	0.167942	0.49916	-6.81997	-	3UTR	3UTR	no
chr15_41594438	uc001znn.1	0.00285062	0.0515944	1.37992	0.168182	0.499676	-6.82104	+	intronic	intronic	yes
chr15_45774201	SLC30A4	-0.00758802	0.130304	-1.37947	0.168322	0.499896	-6.82166	-	3UTR	3UTR	yes
chr2_206984231	intergenic	0.011264	0.390202	1.37904	0.168454	0.500092	-6.82225	-	intergenic	intergenic	yes
chr8_56985035	RPS20	0.00501588	0.0659204	1.37854	0.168607	0.500352	-6.82294	-	intronic	intronic	yes
chr8_146199694	uc003zew.3	0.00770887	0.10843	1.3779	0.168804	0.500481	-6.82381	-	3UTR	3UTR	yes
chr12_64844149	XPOT	0.00757981	0.836026	1.37778	0.168843	0.500481	-6.82399	+	3UTR	3UTR	yes
chr16_21875821	NPIPB4	0.0102175	0.318961	1.37771	0.168864	0.500481	-6.82408	-	ncRNA	ncRNA	yes
chr12_133297974	PGAM5	-0.00834212	0.170491	-1.37752	0.168923	0.500481	-6.82434	+	3UTR	3UTR	yes
chr2_206986353	NDUFS1	0.00592068	0.0917537	1.37733	0.16898	0.500481	-6.8246	-	3UTR	3UTR	yes
chrX_73434283	NCRNA00182	0.0132135	0.373874	1.37692	0.169109	0.500667	-6.82517	-	intronic	intronic	yes
chrX_123045405	XIAP	0.00665639	0.140257	1.3766	0.169208	0.500694	-6.82561	+	3UTR	3UTR	yes
chr15_25227801	PAR-SN	0.00122092	0.0163667	1.37631	0.169296	0.500694	-6.826	+	ncRNA	ncRNA	yes
chr4_57327078	PAICS	-0.0103925	0.275002	-1.37625	0.169316	0.500694	-6.82609	+	3UTR	3UTR	yes
chr13_67509331	PCDH9	0.0127193	0.596965	1.37589	0.169427	0.500829	-6.82658	-	intronic	intronic	yes
chr22_24969629	uc011aju.1	0.00890456	0.491081	1.3756	0.169516	0.500897	-6.82698	+	intronic	intronic	yes
chr2_44450245	PPM1B	-0.0097167	0.149706	-1.37472	0.16979	0.501281	-6.82818	+	intronic	intronic	yes
chr14_51461118	TRIM9	0.0115757	0.375269	1.3747	0.169794	0.501281	-6.8282	-	intronic	intronic	yes
chr16_11931345	RSL1D1	0.00669095	0.106659	1.37445	0.169874	0.501281	-6.82856	-	3UTR	3UTR	yes
chr3_10195096	intergenic	-0.0112961	0.444459	-1.37433	0.16991	0.501281	-6.82872	+	intergenic	intergenic	yes
chr1_1364391	AL391244.1	-0.00777923	0.148248	-1.37403	0.170002	0.501357	-6.82912	+	ncRNA	ncRNA	yes
chr12_51325400	METTL7A	-0.00378685	0.069413	-1.37352	0.17016	0.501628	-6.82982	+	3UTR	3UTR	yes
chr12_56623281	OBFC2B	0.00718355	0.206591	1.37297	0.170331	0.501939	-6.83057	+	3UTR	3UTR	yes
chr7_25161121	CYCS	0.0102818	0.237906	1.3727	0.170415	0.50199	-6.83094	-	3UTR	3UTR	yes
chr2_206987628	NDUFS1	0.00692908	0.182298	1.37233	0.170531	0.502138	-6.83145	-	3UTR	3UTR	yes
chr1_10440747	KIF1B	0.00146643	0.0276407	1.37093	0.170966	0.503224	-6.83337	+	3UTR	3UTR	yes
chr15_41590923	LOC729082	0.00204691	0.0391685	1.37041	0.17113	0.50351	-6.83408	+	ncRNA	ncRNA	yes
chr22_24968971	uc011aju.1	0.0105158	0.363852	1.36994	0.171275	0.503664	-6.83472	+	intronic	intronic	yes
chr8_102199960	ZNF706	0.00540928	0.0801352	1.36906	0.171548	0.503664	-6.83591	-	intronic	intronic	yes
chr11_32625555	EIF3M	-0.0133335	0.495565	-1.36864	0.17168	0.503664	-6.83649	+	3UTR	3UTR	yes
chr11_32625809	EIF3M	0.0119608	0.642548	1.36858	0.171701	0.503664	-6.83658	+	3UTR	3UTR	yes
chrX_73417085	NCRNA00182	-0.00640394	0.0805907	-1.36813	0.17184	0.503664	-6.83719	-	intronic	intronic	no
chr2_37331089	EIF2AK2	0.00792359	0.208804	1.36799	0.171884	0.503664	-6.83738	-	3UTR	3UTR	yes
chr2_206983268	uc002vbd.1	0.00776993	0.156059	1.36775	0.171958	0.503664	-6.8377	-	ncRNA	ncRNA	yes
chr15_83803174	intergenic	0.006262	0.0937722	1.3675	0.172037	0.503664	-6.83804	-	intergenic	intergenic	yes
chr6_69356249	BAI3	0.0114947	0.443663	1.36747	0.172048	0.503664	-6.83809	+	intronic	intronic	yes
chr17_30656462	intergenic	-0.00588336	0.0748333	-1.36738	0.172076	0.503664	-6.83822	-	intergenic	intergenic	yes
chr8_38829966	PLEKHA2	0.00833705	0.138607	1.36722	0.172125	0.503664	-6.83843	+	3UTR	3UTR	yes
chr22_24972336	uc011aju.1	-0.00743685	0.11483	-1.36722	0.172125	0.503664	-6.83843	+	intronic	intronic	yes
chr2_201843378	FAM126B	0.0065513	0.137724	1.36713	0.172153	0.503664	-6.83855	-	3UTR	3UTR	yes
chr17_29861528	RAB11FIP4	0.00892947	0.592933	1.36712	0.172158	0.503664	-6.83857	+	3UTR	3UTR	yes
chr1_33149338	RBBP4	0.00608365	0.0891704	1.36706	0.172177	0.503664	-6.83865	+	3UTR	3UTR	yes
chr17_57351698	GDPD1	0.00693117	0.100676	1.36637	0.172391	0.504097	-6.83958	+	3UTR	3UTR	yes
chr14_51461826	TRIM9	-0.00634213	0.115089	-1.36615	0.172461	0.504108	-6.83989	-	intronic	intronic	yes
chr7_38764286	VPS41	0.0104227	0.634922	1.36556	0.172645	0.504301	-6.84068	-	3UTR	3UTR	yes
chrX_73481577	NCRNA00182	-0.0118676	0.337004	-1.36551	0.17266	0.504301	-6.84075	-	intronic	intronic	yes
chrX_123043018	XIAP	0.00992629	0.299628	1.36485	0.172869	0.504716	-6.84166	+	3UTR	3UTR	yes
chr9_115446721	intergenic	0.0110081	0.604976	1.36418	0.173081	0.504996	-6.84257	-	intergenic	intergenic	yes
chr5_64964402	SGTB	0.00772738	0.179581	1.36412	0.173098	0.504996	-6.84265	-	3UTR	3UTR	yes
chr4_21878867	KCNIP4	0.0111416	0.316419	1.36333	0.173348	0.505532	-6.84373	-	intronic	intronic	yes
chr17_73939270	ACOX1	0.00464249	0.0613741	1.36281	0.17351	0.505809	-6.84442	-	3UTR	3UTR	yes
chr4_89181485	intergenic	0.00436972	0.0759833	1.36246	0.173621	0.505931	-6.84491	-	intergenic	intergenic	yes
chr19_57812334	intergenic	0.00514466	0.0819056	1.36207	0.173744	0.505931	-6.84543	+	intergenic	intergenic	yes
chr10_15119311	ACBD7	0.0089286	0.206096	1.36205	0.173751	0.505931	-6.84546	-	3UTR	3UTR	no
chr7_92121522	intergenic	-0.0122223	0.619146	-1.36168	0.173867	0.506074	-6.84596	+	intergenic	intergenic	yes
chr1_27205589	intergenic	0.00707212	0.0965426	1.36108	0.174055	0.506428	-6.84677	-	intergenic	intergenic	yes
chr10_43013424	ZNF37BP	0.00934208	0.197559	1.36048	0.174247	0.506792	-6.8476	-	ncRNA	ncRNA	yes
chrX_123044465	XIAP	-0.00693226	0.102013	-1.36001	0.174396	0.506955	-6.84823	+	3UTR	3UTR	yes
chr5_64964252	SGTB	0.00523835	0.0705648	1.35967	0.1745	0.506955	-6.84868	-	3UTR	3UTR	yes
chr8_56979988	RPS20	0.0104738	0.287176	1.3595	0.174557	0.506955	-6.84892	-	3UTR	3UTR	yes
chr7_44618353	TMED4	0.0048295	0.0813019	1.35945	0.17457	0.506955	-6.84898	-	3UTR	3UTR	yes
chr7_25161334	CYCS	0.00736692	0.147883	1.35916	0.174662	0.507008	-6.84937	-	3UTR	3UTR	yes
chr1_19585553	MRTO4	0.0149133	0.528107	1.35898	0.174722	0.507008	-6.84963	+	3UTR	3UTR	yes
chr1_109606291	intergenic	-0.00469541	0.0746944	-1.35867	0.174819	0.507096	-6.85005	-	intergenic	intergenic	yes
chr5_131289063	ACSL6	-0.00612225	0.241707	-1.35797	0.175042	0.507519	-6.851	-	3UTR	3UTR	yes
chr2_77740802	LRRTM4	0.013349	0.394767	1.35779	0.175099	0.507519	-6.85124	-	intronic	intronic	yes
chr10_15119232	ACBD7	0.00844007	0.191465	1.35716	0.175296	0.507814	-6.85208	-	3UTR	3UTR	no
chrX_73497025	NCRNA00182	0.0110369	0.343889	1.35704	0.175334	0.507814	-6.85224	-	intronic	intronic	yes
chr13_96233914	DZIP1	0.003629	0.0455815	1.35609	0.175636	0.508229	-6.85353	-	3UTR	3UTR	yes
chr1_193061778	intergenic	0.0104349	0.370474	1.35587	0.175707	0.508229	-6.85383	-	intergenic	intergenic	yes
chr9_68424383	intergenic	0.0114262	0.397413	1.35572	0.175755	0.508229	-6.85403	+	intergenic	intergenic	no
chr10_82193778	uc001kcg.3	0.00566697	0.0753259	1.35555	0.175811	0.508229	-6.85427	+	intronic	intronic	yes
chrX_46464006	intergenic	-0.0112861	0.655543	-1.35554	0.175812	0.508229	-6.85427	-	intergenic	intergenic	yes
chr16_70283780	intergenic	0.0054242	0.160774	1.35521	0.175917	0.508339	-6.85472	-	intergenic	intergenic	yes
chr16_48386302	LONP2	0.00492897	0.115526	1.35492	0.17601	0.508374	-6.85511	+	3UTR	3UTR	yes
chr11_72000820	intergenic	0.0109902	0.22735	1.35463	0.176103	0.508374	-6.85551	-	intergenic	intergenic	yes
chr12_51324545	METTL7A	0.00459916	0.0984815	1.35428	0.176215	0.508374	-6.85598	+	3UTR	3UTR	yes
chrX_24096243	EIF2S3	0.00483078	0.05735	1.35385	0.176351	0.508374	-6.85656	+	3UTR	3UTR	yes
chr12_121770047	ANAPC5	-0.0095013	0.845207	-1.3535	0.176464	0.508374	-6.85704	-	intronic	intronic	yes
chr3_15114421	ZFYVE20	0.00610741	0.146067	1.35326	0.176539	0.508374	-6.85735	-	3UTR	3UTR	yes
chr2_206987641	NDUFS1	0.00483732	0.0838019	1.35324	0.176547	0.508374	-6.85739	-	3UTR	3UTR	yes
chr17_40008863	KLHL11	0.00960401	0.171393	1.353	0.176622	0.508374	-6.85771	-	3UTR	3UTR	yes
chr12_69237020	MDM2	-0.00446112	0.123885	-1.3528	0.176686	0.508374	-6.85798	+	3UTR	3UTR	no
chr22_20052969	C22orf25	-0.00629205	0.0920963	-1.35253	0.176773	0.508374	-6.85834	+	3UTR	3UTR	yes
chr19_12356948	uc002mtl.2	-0.0092308	0.140476	-1.35252	0.176777	0.508374	-6.85836	-	intronic	intronic	no
chr8_11701473	CTSB	-0.00431833	0.0611056	-1.35228	0.176851	0.508374	-6.85867	-	3UTR	3UTR	yes
chr1_109474775	uc010ove.1	0.00615841	0.107439	1.35227	0.176855	0.508374	-6.85869	+	3UTR	3UTR	yes
chr7_44870709	H2AFV	0.00447727	0.0968685	1.35223	0.176867	0.508374	-6.85874	-	intronic	intronic	yes
chr4_21895698	KCNIP4	-0.00702989	0.119409	-1.35183	0.176996	0.508554	-6.85928	-	intronic	intronic	yes
chr8_42884422	HOOK3	0.00720624	0.153339	1.35097	0.177272	0.509154	-6.86044	+	3UTR	3UTR	yes
chr5_130539890	LYRM7	0.003848	0.0506463	1.34996	0.177593	0.509884	-6.86179	+	3UTR	3UTR	yes
chr11_67852846	CHKA	-0.00684442	0.0921815	-1.34968	0.177686	0.509957	-6.86218	-	intronic	intronic	yes
chr19_13260063	STX10	0.00654787	0.114109	1.34924	0.177827	0.510169	-6.86277	-	intronic	intronic	yes
chr7_38763074	VPS41	0.00346494	0.971943	1.34831	0.178123	0.510824	-6.86401	-	3UTR	3UTR	yes
chr3_44790691	KIAA1143	0.00606969	0.0973815	1.34802	0.178217	0.510903	-6.86441	-	3UTR	3UTR	yes
chr19_57816219	intergenic	0.0053381	0.070363	1.34758	0.178359	0.511117	-6.865	+	intergenic	intergenic	yes
chr22_26121009	ADRBK2	0.00416874	0.054313	1.34699	0.17855	0.511405	-6.8658	+	3UTR	3UTR	yes
chr16_70282663	intergenic	-0.00440969	0.0938852	-1.34667	0.178651	0.511405	-6.86622	-	intergenic	intergenic	yes
chr14_50793929	intergenic	0.00900302	0.143204	1.34645	0.178721	0.511405	-6.86651	-	intergenic	intergenic	yes
chr9_115446705	intergenic	0.00582111	0.0748426	1.34643	0.178729	0.511405	-6.86654	-	intergenic	intergenic	yes
chr10_75009720	MRPS16	0.00665488	0.133504	1.34584	0.17892	0.511758	-6.86734	-	3UTR	3UTR	yes
chr2_217073760	intergenic	-0.00816644	0.163767	-1.34526	0.179107	0.5121	-6.86812	+	intergenic	intergenic	yes
chr6_69356283	BAI3	0.00933787	0.164635	1.3449	0.179223	0.512238	-6.8686	+	intronic	intronic	yes
chr5_131287513	ACSL6	-0.00674734	0.181333	-1.34457	0.179329	0.51235	-6.86904	-	3UTR	3UTR	yes
chr10_43013444	ZNF37BP	-0.00665326	0.0907352	-1.34388	0.179552	0.512696	-6.86996	-	ncRNA	ncRNA	yes
chr8_56984986	RPS20	0.00902383	0.226763	1.3437	0.17961	0.512696	-6.8702	-	intronic	intronic	yes
chr5_125961047	PHAX	0.0096653	0.453907	1.34339	0.179709	0.512696	-6.87061	+	3UTR	3UTR	yes
chr6_69473082	BAI3	-0.0102699	0.137589	-1.34336	0.17972	0.512696	-6.87066	+	intronic	intronic	yes
chr2_32532843	YIPF4	0.00547393	0.0675796	1.34256	0.179979	0.513094	-6.87173	+	3UTR	3UTR	yes
chrX_73426004	NCRNA00182	0.00630745	0.0840352	1.34243	0.180021	0.513094	-6.8719	-	intronic	intronic	yes
chr13_67759979	PCDH9	0.010325	0.76113	1.3423	0.180063	0.513094	-6.87208	-	intronic	intronic	yes
chr14_31563591	intergenic	0.00838116	0.167743	1.34135	0.180372	0.513656	-6.87335	+	intergenic	intergenic	yes
chrX_73446601	NCRNA00182	-0.00604553	0.0833907	-1.34128	0.180395	0.513656	-6.87345	-	intronic	intronic	yes
chr14_70834167	SYNJ2BP	0.00922197	0.183856	1.34041	0.180675	0.51421	-6.8746	-	3UTR	3UTR	yes
chr9_111898945	intergenic	0.0045901	0.107789	1.34026	0.180725	0.51421	-6.87481	-	intergenic	intergenic	yes
chr4_128757363	intergenic	-0.0063003	0.105961	-1.3399	0.180843	0.514352	-6.87529	+	intergenic	intergenic	yes
chr2_75895208	MRPL19	0.00460888	0.0638944	1.33956	0.180951	0.514375	-6.87573	+	intronic	intronic	no
chr13_111551022	ANKRD10	0.00959223	0.202674	1.33946	0.180986	0.514375	-6.87588	-	intronic	intronic	yes
chr6_149912377	C6orf72	0.00847085	0.17498	1.33897	0.181145	0.514593	-6.87653	+	3UTR	3UTR	yes
chr4_128758990	uc003ifn.2	-0.0101008	0.537509	-1.3388	0.181199	0.514593	-6.87675	+	ncRNA	ncRNA	yes
chr3_156258319	SSR3	0.00798364	0.770917	1.33782	0.18152	0.515313	-6.87807	-	3UTR	3UTR	yes
chr15_25276878	intergenic	0.00678755	0.269985	1.33758	0.181597	0.51534	-6.87838	+	intergenic	intergenic	yes
chrX_73446537	NCRNA00182	0.0101819	0.266554	1.33715	0.181738	0.515531	-6.87896	-	intronic	intronic	yes
chr17_73940191	ACOX1	0.00576277	0.0832981	1.33669	0.181885	0.515531	-6.87956	-	3UTR	3UTR	yes
chr15_41597669	uc001zno.2	0.00442081	0.124498	1.3363	0.182013	0.515531	-6.88008	+	ncRNA	ncRNA	yes
chr8_11700737	CTSB	0.00663765	0.134006	1.33622	0.182039	0.515531	-6.88019	-	3UTR	3UTR	yes
chr19_57815354	intergenic	0.00628024	0.100169	1.33621	0.182043	0.515531	-6.8802	+	intergenic	intergenic	yes
chr4_21778914	KCNIP4	-0.00962591	0.237207	-1.33595	0.182127	0.515531	-6.88055	-	intronic	intronic	no
chr9_68422023	intergenic	-0.00529572	0.063587	-1.33592	0.18214	0.515531	-6.8806	-	intergenic	intergenic	yes
chr17_49042177	SPAG9	0.0040256	0.0822815	1.33536	0.182323	0.51568	-6.88135	-	3UTR	3UTR	yes
chr12_69237509	MDM2	0.00718559	0.243978	1.33515	0.18239	0.51568	-6.88162	+	3UTR	3UTR	no
chr6_42856937	RPL7L1	0.00457192	0.124733	1.33513	0.182396	0.51568	-6.88164	+	3UTR	3UTR	yes
chr17_65335362	PSMD12	-0.00710072	0.168074	-1.33491	0.182469	0.515694	-6.88194	-	3UTR	3UTR	yes
chr15_25579825	SNHG14	-0.0119403	0.225954	-1.33462	0.182562	0.515764	-6.88232	+	intronic	intronic	no
chr19_36829345	ZFP14	0.00745436	0.132131	1.33385	0.182815	0.516287	-6.88335	-	3UTR	3UTR	yes
chr2_206983792	uc002vbd.1	0.0081183	0.170056	1.33307	0.183071	0.516708	-6.88439	-	ncRNA	ncRNA	yes
chr2_206986988	NDUFS1	0.00936683	0.27558	1.33273	0.183182	0.516708	-6.88484	-	3UTR	3UTR	yes
chr11_769426	PDDC1	0.00768479	0.1452	1.33242	0.183286	0.516708	-6.88525	-	3UTR	3UTR	yes
chr6_56922458	intergenic	0.0104225	0.242954	1.33241	0.183289	0.516708	-6.88527	+	intergenic	intergenic	yes
chr4_21574364	KCNIP4	-0.00501607	0.0649315	-1.33236	0.183304	0.516708	-6.88533	-	intronic	intronic	yes
chr11_35280456	SLC1A2	0.000660602	0.0097963	1.33209	0.183392	0.516763	-6.88568	-	3UTR	3UTR	yes
chr15_25359016	SNHG14	0.00992194	0.260704	1.33071	0.183845	0.517686	-6.88751	+	ncRNA	ncRNA	yes
chr2_32535336	YIPF4	0.00764568	0.168448	1.33064	0.183868	0.517686	-6.88761	+	3UTR	3UTR	yes
chr11_93468161	TAF1D	-0.00891333	0.257313	-1.33047	0.183924	0.517686	-6.88783	-	ncRNA	ncRNA	yes
chr8_42883403	HOOK3	-0.0121578	0.398263	-1.32935	0.184295	0.518538	-6.88932	+	3UTR	3UTR	yes
chr16_70282654	intergenic	0.00663528	0.176913	1.32867	0.184518	0.518975	-6.89022	-	intergenic	intergenic	yes
chr7_38764222	VPS41	0.00323633	0.0452574	1.32827	0.18465	0.519112	-6.89075	-	3UTR	3UTR	yes
chr19_56890117	uc002qmu.3	0.00661556	0.101013	1.32811	0.184704	0.519112	-6.89097	+	3UTR	3UTR	yes
chr15_25214450	SNRPN	-0.00571936	0.0876426	-1.32783	0.184796	0.519178	-6.89134	+	intronic	intronic	yes
chr21_33686647	URB1	0.00667909	0.0986352	1.32745	0.184922	0.519204	-6.89184	-	3UTR	3UTR	yes
chr14_50793939	uc010ant.1	0.00696142	0.0932426	1.32739	0.184942	0.519204	-6.89192	+	intronic	intronic	yes
chr4_89181364	intergenic	0.00890625	0.358089	1.32698	0.185076	0.51939	-6.89246	-	intergenic	intergenic	yes
chr9_103272881	C9orf30-TMEFF1	-0.0105967	0.359011	-1.32674	0.185157	0.519425	-6.89278	+	intronic	intronic	yes
chr17_73940055	ACOX1	0.00557954	0.115728	1.32606	0.185381	0.519525	-6.89368	-	3UTR	3UTR	yes
chr6_76346676	SENP6	-0.00857724	0.145276	-1.32597	0.185409	0.519525	-6.89379	+	intronic	intronic	yes
chr15_25230713	PAR5	0.00390235	0.182011	1.32564	0.185519	0.519525	-6.89423	+	ncRNA	ncRNA	yes
chr5_134236740	TXNDC15	0.012606	0.405367	1.32563	0.185522	0.519525	-6.89424	+	3UTR	3UTR	yes
chr15_25539758	uc001zae.2	0.0123887	0.585548	1.32533	0.185622	0.519525	-6.89464	+	intronic	intronic	no
chr8_48889640	MCM4	-0.00499919	0.0649278	-1.32519	0.185668	0.519525	-6.89482	+	3UTR	3UTR	yes
chr14_65400832	CHURC1	0.00463577	0.0727926	1.32508	0.185707	0.519525	-6.89498	+	3UTR	3UTR	yes
chr22_24969022	uc011aju.1	-0.00725853	0.183367	-1.32439	0.185933	0.519525	-6.89588	+	intronic	intronic	yes
chr2_75895233	MRPL19	-0.0110359	0.458506	-1.32392	0.186089	0.519525	-6.8965	+	intronic	intronic	no
chr2_206981710	uc002vbc.1	0.00524013	0.081387	1.32386	0.186111	0.519525	-6.89659	-	ncRNA	ncRNA	yes
chr7_44872462	uc011kca.1	-0.0035689	0.0501463	-1.32326	0.18631	0.519525	-6.89738	-	ncRNA	ncRNA	yes
chr11_93468645	TAF1D	-0.00729334	0.100876	-1.32323	0.186318	0.519525	-6.89741	-	ncRNA	ncRNA	yes
chr16_9198058	C16orf72	0.00693832	0.114748	1.32318	0.186337	0.519525	-6.89748	+	intronic	intronic	yes
chr15_25228432	PAR-SN	-0.00391237	0.171378	-1.32305	0.186379	0.519525	-6.89765	+	ncRNA	ncRNA	yes
chr12_98999107	intergenic	0.00654782	0.12348	1.32284	0.186448	0.519525	-6.89792	+	intergenic	intergenic	yes
chr16_9204685	RP11-473I1.10	0.00484	0.0747296	1.32282	0.186455	0.519525	-6.89795	+	ncRNA	ncRNA	yes
chr22_20052964	C22orf25	0.00556833	0.0737981	1.32281	0.186458	0.519525	-6.89797	+	3UTR	3UTR	yes
chr3_14986399	uc003bzf.3	0.00559485	0.137548	1.32273	0.186486	0.519525	-6.89807	-	ncRNA	ncRNA	yes
chr15_25217131	SNRPN	0.00633683	0.0907833	1.32263	0.186519	0.519525	-6.89821	+	intronic	intronic	yes
chr15_72883443	intergenic	-0.0108889	0.54062	-1.3225	0.186561	0.519525	-6.89837	+	intergenic	intergenic	yes
chr4_89182988	PPM1K	0.00498773	0.104363	1.32176	0.186809	0.519825	-6.89936	-	3UTR	3UTR	yes
chr15_25227837	PAR-SN	-0.00399721	0.401993	-1.32172	0.18682	0.519825	-6.8994	+	ncRNA	ncRNA	yes
chr8_30536151	GSR	-0.0059416	0.156387	-1.3215	0.186895	0.519825	-6.89969	-	3UTR	3UTR	yes
chr13_33099172	N4BP2L2	-0.0129378	0.440902	-1.32136	0.186943	0.519825	-6.89988	-	intronic	intronic	yes
chr8_42876166	HOOK3	-0.00972897	0.206919	-1.32114	0.187015	0.519835	-6.90017	+	3UTR	3UTR	yes
chr7_65619303	CRCP	-0.00618876	0.115159	-1.32078	0.187136	0.519982	-6.90065	+	3UTR	3UTR	yes
chr10_116867044	ATRNL1	-0.0105659	0.255487	-1.32024	0.187313	0.519984	-6.90135	+	intronic	intronic	no
chr13_33099759	N4BP2L2	-0.011992	0.41753	-1.32016	0.18734	0.519984	-6.90146	-	intronic	intronic	yes
chr17_40008413	KLHL11	0.0066572	0.120011	1.32016	0.187342	0.519984	-6.90146	-	3UTR	3UTR	yes
chr2_206982337	intergenic	-0.00590389	0.16967	-1.31936	0.187609	0.520534	-6.90251	-	intergenic	intergenic	yes
chr1_53289860	ZYG11B	-0.00948697	0.240407	-1.31871	0.187824	0.520854	-6.90336	+	3UTR	3UTR	yes
chr7_44872863	uc011kca.1	0.00395331	0.0733333	1.31847	0.187904	0.520854	-6.90367	-	ncRNA	ncRNA	yes
chr5_125961210	PHAX	-0.0055789	0.0731778	-1.3184	0.18793	0.520854	-6.90378	+	3UTR	3UTR	yes
chr2_206981691	uc002vbc.1	0.00971782	0.580669	1.3181	0.188029	0.520939	-6.90417	-	ncRNA	ncRNA	yes
chr17_65334753	PSMD12	0.0115372	0.626661	1.31787	0.188105	0.520958	-6.90446	-	3UTR	3UTR	yes
chr7_65619243	CRCP	0.00895308	0.240276	1.31711	0.188361	0.521205	-6.90547	+	3UTR	3UTR	yes
chr15_25228324	PAR-SN	-0.00180805	0.0233111	-1.3171	0.188364	0.521205	-6.90548	+	ncRNA	ncRNA	yes
chr13_21948646	AL136219.1	-0.0080683	0.105017	-1.31699	0.1884	0.521205	-6.90562	-	Nonsyn	Ile->Val	yes
chr2_217072915	intergenic	0.00884009	0.721611	1.3165	0.188566	0.521476	-6.90627	+	intergenic	intergenic	yes
chr8_56980086	RPS20	0.00683307	0.0988685	1.31557	0.188878	0.522044	-6.90749	-	3UTR	3UTR	yes
chr15_41597559	uc001zno.2	0.0037215	0.134452	1.31547	0.188909	0.522044	-6.90761	+	ncRNA	ncRNA	yes
chr1_204520271	MDM4	0.00648614	0.0877519	1.31397	0.189413	0.523246	-6.90958	+	3UTR	3UTR	yes
chr13_108504422	FAM155A	-0.0110753	0.614128	-1.31366	0.189519	0.523264	-6.90999	-	intronic	intronic	yes
chr2_206983228	intergenic	0.00739821	0.156922	1.31354	0.189557	0.523264	-6.91014	-	intergenic	intergenic	yes
chr7_25160907	CYCS	0.00871081	0.18637	1.31314	0.189693	0.523294	-6.91067	-	3UTR	3UTR	yes
chr1_109475629	uc010ove.1	-0.00650034	0.0943611	-1.31303	0.189732	0.523294	-6.91082	+	3UTR	3UTR	yes
chr7_25161079	CYCS	0.00935523	0.228185	1.3129	0.189775	0.523294	-6.91099	-	3UTR	3UTR	yes
chrX_73495849	NCRNA00182	0.006078	0.0809259	1.31165	0.190195	0.523987	-6.91262	-	intronic	intronic	yes
chr1_53289873	ZYG11B	0.00911696	0.240128	1.31132	0.190307	0.523987	-6.91305	+	3UTR	3UTR	yes
chr10_76940081	SAMD8	0.00421109	0.0597926	1.31123	0.190338	0.523987	-6.91317	+	3UTR	3UTR	yes
chr15_25539725	uc001zae.2	-0.0102112	0.217352	-1.3112	0.190348	0.523987	-6.91321	+	intronic	intronic	no
chr19_58372752	ZNF587	0.0118578	0.588983	1.31113	0.190371	0.523987	-6.9133	+	3UTR	3UTR	yes
chr5_132030055	KIF3A	-0.00446582	0.129022	-1.3106	0.190551	0.524163	-6.914	-	3UTR	3UTR	yes
chr20_49493301	BCAS4	0.00735604	0.116615	1.31053	0.190573	0.524163	-6.91408	+	3UTR	3UTR	yes
chr2_44545292	PREPL	0.00640778	0.0868167	1.30943	0.190946	0.524998	-6.91552	-	3UTR	3UTR	yes
chr9_68416345	intergenic	0.00593143	0.0879519	1.30832	0.191323	0.525534	-6.91698	+	intergenic	intergenic	yes
chr22_26121650	ADRBK2	-0.00989588	0.495557	-1.3081	0.191395	0.525534	-6.91725	+	3UTR	3UTR	yes
chr8_56984866	RPS20	0.00539962	0.084287	1.3081	0.191398	0.525534	-6.91726	-	intronic	intronic	yes
chr19_20824607	ZNF626	-0.00723189	0.110344	-1.30804	0.191418	0.525534	-6.91734	-	intronic	intronic	yes
chr19_57812478	intergenic	0.00400981	0.0576352	1.30766	0.191544	0.52569	-6.91783	+	intergenic	intergenic	yes
chr17_30656465	intergenic	0.00872039	0.223657	1.30671	0.191869	0.526209	-6.91907	-	intergenic	intergenic	yes
chr2_37330614	EIF2AK2	0.00943223	0.684146	1.30658	0.191913	0.526209	-6.91924	-	3UTR	3UTR	yes
chr11_769359	PDDC1	0.0062695	0.08995	1.30649	0.191941	0.526209	-6.91935	-	3UTR	3UTR	yes
chr22_29835378	RFPL1S	0.00850538	0.149722	1.30572	0.192203	0.52658	-6.92036	-	ncRNA	ncRNA	yes
chr14_50794402	intergenic	0.00906236	0.182878	1.30569	0.192215	0.52658	-6.9204	-	intergenic	intergenic	yes
chr11_32625708	EIF3M	0.00879428	0.141643	1.30526	0.19236	0.526641	-6.92096	+	3UTR	3UTR	yes
chr1_78490527	GIPC2	-0.00604425	0.0795611	-1.30521	0.192376	0.526641	-6.92102	+	intronic	intronic	yes
chr4_39552022	intergenic	0.00366971	0.0625741	1.30447	0.192631	0.52668	-6.92199	-	intergenic	intergenic	yes
chrX_123046905	XIAP	0.00632174	0.0789	1.30436	0.192666	0.52668	-6.92212	+	3UTR	3UTR	yes
chr1_220231261	BPNT1	-0.00636593	0.0990074	-1.30436	0.192668	0.52668	-6.92213	-	3UTR	3UTR	yes
chrX_73417305	NCRNA00182	-0.00691354	0.102519	-1.30431	0.192683	0.52668	-6.92219	-	intronic	intronic	no
chr5_175804843	ARL10	-0.00706182	0.103537	-1.30415	0.192737	0.52668	-6.9224	+	3UTR	3UTR	yes
chr1_160112442	ATP1A2	0.000796966	0.00933148	1.30353	0.192948	0.526821	-6.9232	+	3UTR	3UTR	yes
chr19_37071903	uc002oei.2	0.00857049	0.0949315	1.30335	0.193011	0.526821	-6.92344	+	intronic	intronic	no
chr6_42856330	RPL7L1	0.00355872	0.0795333	1.30326	0.193041	0.526821	-6.92355	+	3UTR	3UTR	no
chr17_25639946	WSB1	-0.00243983	0.0463759	-1.30319	0.193066	0.526821	-6.92365	+	3UTR	3UTR	yes
chr2_71601958	ZNF638	0.00946623	0.130863	1.3029	0.193166	0.526904	-6.92403	+	intronic	intronic	yes
chr6_42855174	uc003ost.2	0.00290069	0.0574	1.30263	0.193255	0.526958	-6.92437	+	3UTR	3UTR	yes
chr10_70240482	RP11-9E13.2	-0.00638834	0.0943556	-1.30189	0.193508	0.527067	-6.92533	-	ncRNA	ncRNA	yes
chr10_75010097	MRPS16	0.00402336	0.0536426	1.30184	0.193526	0.527067	-6.9254	-	3UTR	3UTR	yes
chr7_44870547	H2AFV	0.00656856	0.131217	1.30181	0.193536	0.527067	-6.92544	-	intronic	intronic	yes
chr4_89179588	uc003hrl.1	0.00238842	0.0342667	1.30171	0.193572	0.527067	-6.92558	-	ncRNA	ncRNA	yes
chr2_96605809	uc002sva.1	-0.0118781	0.622533	-1.30137	0.193686	0.527187	-6.92601	-	intronic	intronic	yes
chr16_70282769	intergenic	0.00374805	0.0574222	1.30062	0.193943	0.5276	-6.92698	-	intergenic	intergenic	yes
chr5_125961433	PHAX	0.00760418	0.139309	1.30052	0.193977	0.5276	-6.92711	+	3UTR	3UTR	yes
chr6_42856170	RPL7L1	-0.00372587	0.108463	-1.30016	0.194101	0.52766	-6.92758	+	3UTR	3UTR	yes
chr5_174956221	SFXN1	0.0070115	0.109878	1.30005	0.194138	0.52766	-6.92772	+	3UTR	3UTR	yes
chr2_75893938	uc002snm.1	0.0104215	0.218531	1.29958	0.1943	0.527846	-6.92833	+	intronic	intronic	no
chr17_73939269	ACOX1	0.00848794	0.267524	1.29922	0.194423	0.527846	-6.9288	-	3UTR	3UTR	yes
chr8_95804963	DPY19L4	-0.0114394	0.765878	-1.29917	0.194441	0.527846	-6.92887	+	3UTR	3UTR	yes
chr4_128759121	uc003ifn.2	0.0105321	0.291391	1.29904	0.194484	0.527846	-6.92903	+	ncRNA	ncRNA	yes
chr15_25227849	PAR-SN	-0.00458566	0.383817	-1.29809	0.194812	0.528547	-6.93027	+	ncRNA	ncRNA	yes
chrX_73497026	NCRNA00182	0.0111484	0.495402	1.29713	0.195141	0.52924	-6.93151	-	intronic	intronic	yes
chr22_29835514	RFPL1S	0.0132613	0.39292	1.29694	0.195207	0.52924	-6.93175	-	ncRNA	ncRNA	yes
chr1_109474785	uc010ove.1	0.0077668	0.163215	1.29671	0.195284	0.52926	-6.93204	+	3UTR	3UTR	yes
chr13_111549743	ANKRD10	0.00801175	0.162698	1.29597	0.195539	0.529761	-6.933	-	intronic	intronic	yes
chr11_31452678	DNAJC24	-0.00742143	0.153859	-1.29572	0.195627	0.529812	-6.93333	+	3UTR	3UTR	yes
chr13_21949151	AL136219.1	0.00861997	0.428159	1.29476	0.195956	0.530514	-6.93457	-	Nonsyn	Tyr->Cys	yes
chr12_69237558	MDM2	-0.00485009	0.119976	-1.29413	0.196174	0.530796	-6.93538	+	3UTR	3UTR	no
chr3_179117242	GNB4	0.0078977	0.152481	1.29405	0.1962	0.530796	-6.93548	-	3UTR	3UTR	yes
chr8_28425057	FZD3	0.00521247	0.0825463	1.2938	0.196288	0.530843	-6.9358	+	3UTR	3UTR	yes
chr10_15120306	ACBD7	0.00895505	0.458913	1.29314	0.196515	0.531268	-6.93665	-	3UTR	3UTR	no
chr3_44791570	KIAA1143	0.00677656	0.103017	1.29281	0.196631	0.53131	-6.93708	-	3UTR	3UTR	yes
chr12_98999455	intergenic	0.00398537	0.0807407	1.29269	0.19667	0.53131	-6.93723	+	intergenic	intergenic	yes
chr15_25273163	intergenic	0.00279355	0.042913	1.29141	0.197113	0.532318	-6.93888	+	intergenic	intergenic	yes
chrX_73421922	uc004ebq.1	-0.0114735	0.25367	-1.29118	0.197196	0.532351	-6.93919	-	ncRNA	ncRNA	no
chr14_50793593	intergenic	0.00793904	0.189152	1.29079	0.197329	0.532522	-6.93968	-	intergenic	intergenic	yes
chr19_18892820	CRTC1	0.00896334	0.133902	1.29044	0.197449	0.532656	-6.94013	+	3UTR	3UTR	no
chrX_73472211	NCRNA00182	0.00684979	0.122191	1.28961	0.197737	0.533184	-6.94119	-	intronic	intronic	yes
chr2_206982335	intergenic	-0.00513559	0.1156	-1.28933	0.197835	0.533184	-6.94156	-	intergenic	intergenic	yes
chrX_73419801	NCRNA00182	0.00580125	0.0981352	1.28888	0.197991	0.533184	-6.94213	-	intronic	intronic	no
chr15_25242280	uc001ywz.1	0.00118655	0.0260889	1.28883	0.19801	0.533184	-6.94221	+	intronic	intronic	yes
chr15_25228353	PAR-SN	-0.00292745	0.117628	-1.2886	0.198089	0.533184	-6.9425	+	ncRNA	ncRNA	yes
chr4_57326262	PAICS	-0.0072804	0.168146	-1.28842	0.198153	0.533184	-6.94273	+	3UTR	3UTR	yes
chr4_128761256	uc003ifn.2	0.0081943	0.184269	1.28839	0.198161	0.533184	-6.94277	+	ncRNA	ncRNA	yes
chr14_31563577	intergenic	-0.0092884	0.220446	-1.28793	0.198322	0.533184	-6.94336	+	intergenic	intergenic	yes
chr12_98999519	intergenic	0.00711843	0.224517	1.28793	0.198322	0.533184	-6.94336	+	intergenic	intergenic	yes
chr2_206983250	intergenic	-0.00451857	0.0629593	-1.28786	0.198347	0.533184	-6.94345	-	intergenic	intergenic	yes
chrX_46464139	intergenic	-0.007227	0.170535	-1.28755	0.198453	0.533198	-6.94384	-	intergenic	intergenic	yes
chr1_204525548	MDM4	-0.0111113	0.329759	-1.28744	0.198492	0.533198	-6.94399	+	3UTR	3UTR	yes
chr15_25411955	SNHG14	-0.0118254	0.358222	-1.28635	0.198872	0.533911	-6.94539	+	intronic	intronic	yes
chr2_217366935	RPL37A	0.00308592	0.0520204	1.28628	0.198898	0.533911	-6.94548	+	3UTR	3UTR	yes
chr1_161336681	intergenic	0.00577716	0.0866815	1.28562	0.199125	0.53414	-6.94632	+	intergenic	intergenic	yes
chr12_98997936	intergenic	0.0077062	0.157841	1.28543	0.199194	0.53414	-6.94657	+	intergenic	intergenic	yes
chrX_73444858	NCRNA00182	0.00821288	0.197561	1.28538	0.199211	0.53414	-6.94663	-	intronic	intronic	yes
chr13_67727366	PCDH9	-0.0112531	0.218863	-1.28522	0.199265	0.53414	-6.94683	-	intronic	intronic	yes
chr7_25160667	CYCS	0.00455834	0.0662333	1.28491	0.199376	0.534249	-6.94724	-	3UTR	3UTR	yes
chr2_201843310	FAM126B	0.00949257	0.725124	1.2846	0.199482	0.534295	-6.94762	-	3UTR	3UTR	yes
chr1_28835847	SNHG3	0.0116298	0.304398	1.28436	0.199566	0.534295	-6.94793	+	ncRNA	ncRNA	yes
chrX_74965895	intergenic	-0.00589047	0.0849259	-1.28402	0.199687	0.534295	-6.94838	+	intergenic	intergenic	no
chr2_217366615	RPL37A	0.00657683	0.106967	1.284	0.199693	0.534295	-6.9484	+	3UTR	3UTR	yes
chr5_130536886	LYRM7	0.0100456	0.30553	1.28373	0.199788	0.534295	-6.94875	+	3UTR	3UTR	yes
chr17_40008438	KLHL11	-0.00575084	0.113652	-1.28351	0.199865	0.534295	-6.94903	-	3UTR	3UTR	yes
chrX_73497658	NCRNA00182	0.00525953	0.945744	1.28345	0.199886	0.534295	-6.9491	-	intronic	intronic	yes
chr9_68414726	uc004aex.2	0.00461897	0.0661648	1.28295	0.20006	0.534572	-6.94974	+	ncRNA	ncRNA	yes
chr13_21948655	ZDHHC20	-0.0064883	0.0912556	-1.28266	0.200163	0.534659	-6.95012	-	3UTR	3UTR	yes
chrX_46463092	intergenic	0.00570569	0.102609	1.28195	0.200411	0.535019	-6.95102	-	intergenic	intergenic	yes
chr4_17802890	DCAF16	0.0109837	0.374644	1.28183	0.200454	0.535019	-6.95118	-	3UTR	3UTR	yes
chr12_98998670	intergenic	0.00797772	0.25567	1.28167	0.200509	0.535019	-6.95138	+	intergenic	intergenic	yes
chr2_201842561	FAM126B	0.00900732	0.575848	1.28071	0.200847	0.535716	-6.95261	-	3UTR	3UTR	yes
chr2_128603035	uc010fmc.2	-0.00915363	0.227052	-1.28039	0.200957	0.535716	-6.95301	-	ncRNA	ncRNA	yes
chr11_33096826	uc001muf.1	0.00886525	0.254154	1.27996	0.20111	0.535716	-6.95357	+	intronic	intronic	yes
chr4_128758280	intergenic	0.00830457	0.212276	1.27995	0.201112	0.535716	-6.95357	+	intergenic	intergenic	yes
chr21_34924105	SON	0.0050105	0.111628	1.27992	0.201123	0.535716	-6.95361	+	Syn	Leu->Leu	no
chr5_134236113	TXNDC15	0.00654255	0.0899352	1.27964	0.201222	0.535793	-6.95397	+	3UTR	3UTR	yes
chr3_49397323	RHOA	-0.00261617	0.0570352	-1.27931	0.201339	0.535917	-6.9544	-	3UTR	3UTR	no
chr11_93466874	MIR1304	-0.0121036	0.691006	-1.27842	0.20165	0.536555	-6.95552	-	ncRNA	ncRNA	yes
chr19_21474545	ZNF708	0.00892251	0.168687	1.27717	0.202093	0.537324	-6.95713	-	3UTR	3UTR	yes
chr2_99812424	MRPL30	-0.00389832	0.0573833	-1.27703	0.202142	0.537324	-6.9573	+	3UTR	3UTR	yes
chr7_65618876	CRCP	0.00510297	0.0772778	1.277	0.202151	0.537324	-6.95733	+	3UTR	3UTR	yes
chr15_52413896	GNB5	0.00445385	0.0497611	1.27621	0.202431	0.53788	-6.95834	-	3UTR	3UTR	yes
chr2_201842323	FAM126B	0.00758313	0.781185	1.27567	0.202619	0.538192	-6.95902	-	3UTR	3UTR	yes
chr3_179115694	GNB4	0.00686304	0.117487	1.27518	0.202795	0.538471	-6.95966	-	3UTR	3UTR	yes
chrX_73421787	uc004ebq.1	-0.0052347	0.084413	-1.27486	0.202906	0.538486	-6.96005	-	ncRNA	ncRNA	no
chr1_11089773	intergenic	0.010266	0.259922	1.27476	0.202943	0.538486	-6.96019	+	intergenic	intergenic	yes
chr8_42882219	HOOK3	-0.00596914	0.0867074	-1.27449	0.20304	0.538555	-6.96053	+	3UTR	3UTR	yes
chr14_51459091	TRIM9	-0.0062731	0.0964611	-1.27423	0.20313	0.538607	-6.96086	-	intronic	intronic	yes
chr14_74165327	DNAL1	0.0110513	0.521898	1.27392	0.203241	0.538712	-6.96126	+	3UTR	3UTR	yes
chr17_73940167	ACOX1	0.0104149	0.293863	1.2737	0.203317	0.538726	-6.96153	-	3UTR	3UTR	yes
chr16_70282567	intergenic	0.00269486	0.0516074	1.27332	0.203451	0.538894	-6.96201	-	intergenic	intergenic	yes
chr2_206987738	NDUFS1	0.00576042	0.140993	1.27269	0.203677	0.539303	-6.96282	-	3UTR	3UTR	yes
chr15_25395425	uc001yyp.1	0.0095199	0.277507	1.27195	0.20394	0.539671	-6.96376	+	intronic	intronic	yes
chr20_34635194	uc002xet.2	0.000565742	0.00482593	1.27176	0.204006	0.539671	-6.96399	-	3UTR	3UTR	yes
chr2_75895187	MRPL19	0.0058362	0.13478	1.2717	0.204029	0.539671	-6.96408	+	intronic	intronic	no
chr1_202551841	PPP1R12B	-0.0084062	0.152013	-1.27051	0.204451	0.540505	-6.96558	+	3UTR	3UTR	yes
chr1_155851781	SYT11	0.000907943	0.0112463	1.27031	0.204522	0.540505	-6.96583	+	3UTR	3UTR	yes
chr2_211297651	LANCL1	0.00243236	0.0240852	1.27021	0.204558	0.540505	-6.96596	-	3UTR	3UTR	no
chr15_25230537	PAR5	0.000927203	0.02275	1.26945	0.204828	0.540912	-6.96692	+	ncRNA	ncRNA	yes
chr2_206982295	intergenic	0.0085966	0.479017	1.26938	0.204854	0.540912	-6.96702	-	intergenic	intergenic	yes
chr1_33148251	RBBP4	0.00694533	0.126739	1.2688	0.205058	0.541263	-6.96774	+	3UTR	3UTR	yes
chr4_158257878	GRIA2	0.000867724	0.0108352	1.26844	0.205188	0.541416	-6.9682	+	3UTR	no	no
chr5_130538080	LYRM7	0.0108585	0.469822	1.26802	0.205337	0.541623	-6.96873	+	3UTR	3UTR	yes
chr7_44873085	uc011kca.1	0.0036144	0.0458352	1.26716	0.205646	0.542106	-6.96982	-	ncRNA	ncRNA	yes
chr10_15119279	ACBD7	0.00421481	0.0758426	1.26711	0.205663	0.542106	-6.96988	-	3UTR	3UTR	no
chr4_89179698	uc003hrl.1	0.00331875	0.0465778	1.26635	0.205933	0.542428	-6.97084	-	ncRNA	ncRNA	yes
chr11_31452667	DNAJC24	0.0085065	0.223474	1.26622	0.20598	0.542428	-6.971	+	3UTR	3UTR	yes
chr15_25579950	SNHG14	-0.00910651	0.171	-1.26617	0.206	0.542428	-6.97107	+	intronic	intronic	no
chr15_41594521	OIP5-AS1	0.0050439	0.292411	1.26531	0.206306	0.542882	-6.97215	+	intronic	intronic	yes
chr4_21538287	KCNIP4	0.00643702	0.0874278	1.26517	0.206357	0.542882	-6.97233	-	intronic	intronic	yes
chrX_73421646	uc004ebq.1	-0.00807141	0.215793	-1.26502	0.20641	0.542882	-6.97252	-	ncRNA	ncRNA	no
chr1_10437811	KIF1B	0.00271227	0.0419741	1.26489	0.206458	0.542882	-6.97269	+	3UTR	3UTR	yes
chr5_43574273	intergenic	0.00512398	0.0955185	1.26413	0.20673	0.543409	-6.97365	-	intergenic	intergenic	yes
chr13_20246982	MPHOSPH8	0.00496408	0.121407	1.26348	0.206963	0.543646	-6.97446	+	3UTR	3UTR	yes
chr2_37331093	EIF2AK2	0.00449818	0.0773463	1.26326	0.207043	0.543646	-6.97474	-	3UTR	3UTR	yes
chr13_53265316	intergenic	-0.00474388	0.0702093	-1.26322	0.207056	0.543646	-6.97479	+	intergenic	intergenic	yes
chr2_37331161	EIF2AK2	0.00614597	0.0817463	1.26308	0.207107	0.543646	-6.97497	-	3UTR	3UTR	yes
chr2_75895327	MRPL19	-0.00994405	0.344919	-1.26229	0.20739	0.544201	-6.97596	+	intronic	intronic	no
chrX_73497001	NCRNA00182	0.00937339	0.760291	1.26203	0.207481	0.544253	-6.97628	-	intronic	intronic	yes
chr3_155660899	intergenic	-0.0102795	0.697396	-1.26163	0.207627	0.544448	-6.97679	+	intergenic	intergenic	yes
chr15_25209630	SNRPN	0.0102154	0.705787	1.26056	0.20801	0.544835	-6.97813	+	intronic	intronic	yes
chr3_15113855	ZFYVE20	0.00590653	0.116489	1.26049	0.208036	0.544835	-6.97822	-	3UTR	3UTR	yes
chr11_67856264	CHKA	-0.00608946	0.102885	-1.26045	0.208051	0.544835	-6.97827	-	intronic	intronic	yes
chr15_41597568	uc001zno.2	-0.00246439	0.0730741	-1.26019	0.208147	0.544835	-6.9786	+	ncRNA	ncRNA	yes
chr1_220231946	BPNT1	-0.00884303	0.19553	-1.2601	0.208178	0.544835	-6.97871	-	3UTR	3UTR	yes
chr4_39551018	uc003gun.1	-0.00568163	0.115774	-1.25999	0.208217	0.544835	-6.97885	-	ncRNA	ncRNA	yes
chr15_41593269	CHP1	0.00333862	0.0624778	1.25982	0.208277	0.544835	-6.97906	+	ncRNA	ncRNA	yes
chr10_15119308	ACBD7	0.00859381	0.316044	1.25943	0.208421	0.545023	-6.97956	-	3UTR	3UTR	no
chr1_109606136	intergenic	0.00412913	0.0576889	1.25814	0.208885	0.545904	-6.98117	-	intergenic	intergenic	yes
chr15_90819417	AC091167.2	-0.0087985	0.167374	-1.25809	0.208901	0.545904	-6.98123	+	3UTR	3UTR	yes
chr4_39550570	uc003gun.1	0.0104373	0.387561	1.2576	0.209081	0.546185	-6.98185	-	ncRNA	ncRNA	yes
chr19_57816951	intergenic	0.0068595	0.092263	1.25705	0.209277	0.546296	-6.98253	+	intergenic	intergenic	yes
chr5_130538274	LYRM7	0.00906761	0.236441	1.25694	0.209319	0.546296	-6.98268	+	3UTR	3UTR	yes
chr15_25209534	SNRPN	-0.00876217	0.251194	-1.25672	0.209399	0.546296	-6.98296	+	intronic	intronic	yes
chr2_99812456	MRPL30	0.00421542	0.0599981	1.25669	0.209411	0.546296	-6.983	+	3UTR	3UTR	yes
chr15_25215632	SNRPN	-0.00754833	0.194167	-1.25596	0.209674	0.546793	-6.98391	+	intronic	intronic	yes
chr1_160112432	ATP1A2	0.000883178	0.0134056	1.25536	0.209891	0.547113	-6.98466	+	3UTR	3UTR	yes
chr1_78490087	GIPC2	0.00811713	0.24855	1.25516	0.209965	0.547113	-6.98491	+	intronic	intronic	yes
chr8_11700315	CTSB	0.00362063	0.0397167	1.25503	0.210013	0.547113	-6.98508	-	3UTR	3UTR	yes
chr6_42856029	RPL7L1	-0.00723713	0.50093	-1.25423	0.2103	0.547674	-6.98607	+	3UTR	3UTR	yes
chr21_35761272	FAM165B	0.00488337	0.0623537	1.25396	0.210399	0.547744	-6.98641	+	3UTR	3UTR	yes
chr8_11700283	CTSB	-0.00410894	0.101211	-1.25358	0.210537	0.547917	-6.98688	-	3UTR	3UTR	yes
chr17_49041744	SPAG9	0.00257452	0.0360352	1.25336	0.210618	0.547939	-6.98716	-	3UTR	3UTR	yes
chr14_50793932	uc010ant.1	-0.00968501	0.194141	-1.25269	0.210861	0.548383	-6.988	+	intronic	intronic	yes
chr8_102194908	ZNF706	0.0119366	0.365339	1.25227	0.211015	0.548596	-6.98853	-	intronic	intronic	yes
chr4_128759085	uc003ifn.2	0.0103452	0.578285	1.25203	0.211103	0.548636	-6.98883	+	ncRNA	ncRNA	yes
chr7_44872303	uc011kca.1	0.00692122	0.313391	1.25173	0.21121	0.548728	-6.9892	-	ncRNA	ncRNA	yes
chr12_51325373	METTL7A	-0.00514091	0.156313	-1.2505	0.21166	0.549708	-6.99073	+	3UTR	3UTR	yes
chr13_111551044	ANKRD10	-0.00909453	0.241296	-1.25026	0.211748	0.549748	-6.99103	-	intronic	intronic	yes
chr2_206986291	NDUFS1	0.00870539	0.267607	1.2498	0.211913	0.549989	-6.9916	-	3UTR	3UTR	yes
chr8_11700208	CTSB	0.00336459	0.0538148	1.24947	0.212033	0.550112	-6.99201	-	3UTR	3UTR	yes
chr1_109474776	uc010ove.1	0.00910741	0.209487	1.24926	0.212113	0.550131	-6.99228	+	3UTR	3UTR	yes
chr9_111897924	intergenic	-0.00865395	0.195078	-1.24819	0.212504	0.550957	-6.99361	-	intergenic	intergenic	yes
chr1_1364384	AL391244.1	0.00582855	0.0965352	1.24724	0.212851	0.551135	-6.99479	+	ncRNA	ncRNA	yes
chr1_145289129	uc001emo.2	-0.00773596	0.15178	-1.24724	0.212851	0.551135	-6.99479	+	intronic	intronic	no
chr22_26120932	ADRBK2	-0.00662797	0.139215	-1.24713	0.212891	0.551135	-6.99493	+	3UTR	3UTR	yes
chrX_139866089	uc004fbf.1	0.000852563	0.0173241	1.24713	0.212892	0.551135	-6.99493	+	ncRNA	ncRNA	no
chr10_73979990	ANAPC16	0.00748677	0.181828	1.24701	0.212935	0.551135	-6.99508	+	5UTR	5UTR	yes
chr17_16287193	AC093484.6	0.00694561	0.199039	1.24597	0.213317	0.551581	-6.99637	+	ncRNA	ncRNA	yes
chr2_37331662	EIF2AK2	0.00526553	0.0933037	1.24503	0.213662	0.551581	-6.99754	-	3UTR	3UTR	yes
chr7_65618306	CRCP	0.0075372	0.20053	1.24501	0.213668	0.551581	-6.99756	+	3UTR	3UTR	yes
chr1_19543373	KIAA0090	-0.00985346	0.368096	-1.24456	0.213832	0.551581	-6.99811	-	3UTR	3UTR	yes
chr17_29862202	RAB11FIP4	-0.00440793	0.0756259	-1.24451	0.213853	0.551581	-6.99818	+	3UTR	3UTR	yes
chr19_21474487	ZNF708	0.0111876	0.4617	1.24447	0.213867	0.551581	-6.99823	-	3UTR	3UTR	yes
chr5_142605792	ARHGAP26	0.00618048	0.105504	1.24446	0.213872	0.551581	-6.99825	+	3UTR	3UTR	yes
chrX_73421663	RP3-368A4.5	-0.00912585	0.489961	-1.24444	0.213877	0.551581	-6.99827	-	ncRNA	ncRNA	no
chr22_29836603	RFPL1S	0.00773164	0.669928	1.24431	0.213926	0.551581	-6.99843	-	ncRNA	ncRNA	yes
chr11_33095717	TCP11L1	0.00746142	0.132324	1.24406	0.214016	0.551581	-6.99873	+	intronic	intronic	yes
chr2_75894185	uc002snm.1	-0.00464684	0.0798352	-1.24405	0.214021	0.551581	-6.99875	+	intronic	intronic	no
chr4_128757057	intergenic	0.00874469	0.266319	1.24399	0.214043	0.551581	-6.99883	+	intergenic	intergenic	yes
chr5_64964613	SGTB	0.00461848	0.101544	1.24397	0.214052	0.551581	-6.99886	-	3UTR	3UTR	yes
chr10_15117729	ACBD7	0.00746069	0.142528	1.24255	0.214572	0.552735	-7.00061	-	3UTR	3UTR	yes
chr14_50793703	uc010ant.1	0.00878986	0.192896	1.24222	0.214695	0.552864	-7.00102	+	intronic	intronic	yes
chr20_17943427	SNORD17	0.00303412	0.0548056	1.24142	0.214991	0.553386	-7.00201	-	ncRNA	ncRNA	no
chr13_67758715	PCDH9	-0.0110931	0.481663	-1.24113	0.215097	0.553386	-7.00237	-	intronic	intronic	yes
chr8_30536554	GSR	-0.00394691	0.0790389	-1.24108	0.215117	0.553386	-7.00244	-	3UTR	3UTR	yes
chrX_73417222	NCRNA00182	-0.00528342	0.0743574	-1.24041	0.215364	0.553696	-7.00327	-	intronic	intronic	no
chr1_179044110	FAM20B	0.0081944	0.194783	1.24036	0.215383	0.553696	-7.00333	+	3UTR	3UTR	yes
chr15_25209624	SNRPN	-0.0098742	0.346485	-1.2392	0.215812	0.55461	-7.00476	+	intronic	intronic	yes
chrX_73434114	NCRNA00182	-0.011583	0.363357	-1.2386	0.216031	0.554986	-7.00549	-	intronic	intronic	yes
chr4_128758227	intergenic	0.00699847	0.123115	1.23832	0.216137	0.55507	-7.00585	+	intergenic	intergenic	yes
chr22_24968475	SNRPD3	0.00570157	0.0803259	1.23808	0.216223	0.555104	-7.00614	+	3UTR	3UTR	yes
chrX_73486342	NCRNA00182	-0.00749189	0.142354	-1.23662	0.216765	0.556306	-7.00794	-	intronic	intronic	yes
chr15_25395418	uc001yyp.1	0.00868844	0.265004	1.23638	0.216857	0.556355	-7.00824	+	intronic	intronic	yes
chr1_33149502	RBBP4	0.00583215	0.897694	1.23562	0.217139	0.556704	-7.00918	+	3UTR	3UTR	yes
chr10_15150385	NMT2	0.0111274	0.343796	1.23561	0.21714	0.556704	-7.00918	-	3UTR	3UTR	yes
chr2_97828992	ANKRD36	-0.00889588	0.174044	-1.23533	0.217247	0.55679	-7.00954	+	Syn	Gln->Gln	yes
chr7_44872928	H2AFV	-0.00606892	0.214011	-1.23476	0.217456	0.557121	-7.01023	-	ncRNA	ncRNA	yes
chr13_21948475	AL136219.1	-0.00383241	0.0540037	-1.23457	0.217527	0.557121	-7.01047	-	Nonsyn	Arg->Gly	yes
chr22_24970570	uc011aju.1	-0.00828359	0.262117	-1.23439	0.217596	0.557121	-7.01069	+	intronic	intronic	yes
chr10_15150365	NMT2	0.0103935	0.29253	1.23362	0.21788	0.55752	-7.01163	-	3UTR	3UTR	yes
chr4_21579090	KCNIP4	-0.00499372	0.0768444	-1.23357	0.217898	0.55752	-7.01169	-	intronic	intronic	yes
chr16_75479394	uc002feb.2	0.00318427	0.977415	1.23337	0.217974	0.557527	-7.01195	-	3UTR	3UTR	yes
chr1_78490522	GIPC2	-0.00678869	0.117959	-1.23295	0.218131	0.557624	-7.01246	+	intronic	intronic	yes
chr15_25255372	uc001yxc.2	0.00803632	0.182391	1.23277	0.218199	0.557624	-7.01269	+	intronic	intronic	yes
chr20_3169265	intergenic	0.00687759	0.116472	1.23258	0.21827	0.557624	-7.01292	-	intergenic	intergenic	yes
chr2_217366793	RPL37A	-0.00682815	0.138011	-1.23234	0.218358	0.557624	-7.01321	+	3UTR	3UTR	yes
chr6_76348627	SENP6	-0.012684	0.437574	-1.23228	0.218379	0.557624	-7.01328	+	intronic	intronic	yes
chr12_54634242	CBX5	0.00299225	0.0629556	1.23185	0.21854	0.557847	-7.01381	-	3UTR	3UTR	yes
chr7_25159167	CYCS	0.0098291	0.431381	1.23112	0.218814	0.558256	-7.01471	-	3UTR	3UTR	yes
chr1_109475735	GPSM2	-0.00905253	0.198943	-1.23103	0.218848	0.558256	-7.01482	+	3UTR	3UTR	yes
chr12_51325379	METTL7A	0.00456847	0.11777	1.23074	0.218958	0.55835	-7.01518	+	3UTR	3UTR	yes
chr22_41754000	ZC3H7B	-0.0034008	0.0517685	-1.23014	0.219181	0.558454	-7.01592	+	3UTR	3UTR	no
chr11_32625371	EIF3M	0.00928962	0.28767	1.23001	0.21923	0.558454	-7.01608	+	3UTR	3UTR	yes
chr1_33148760	RBBP4	-0.00670356	0.133957	-1.2297	0.219344	0.558454	-7.01645	+	3UTR	3UTR	yes
chrX_73496303	NCRNA00182	0.00562281	0.0876519	1.22944	0.219441	0.558454	-7.01677	-	intronic	intronic	yes
chr5_44815753	MRPS30	0.00342899	0.0564185	1.22944	0.219444	0.558454	-7.01678	+	intronic	intronic	yes
chrX_46464014	intergenic	0.00986819	0.421319	1.22935	0.219476	0.558454	-7.01688	-	intergenic	intergenic	yes
chr6_42855954	RPL7L1	0.00684011	0.400417	1.22925	0.219513	0.558454	-7.017	+	3UTR	3UTR	yes
chr9_68424144	intergenic	0.0072605	0.183644	1.22882	0.219673	0.558575	-7.01753	+	intergenic	intergenic	no
chr11_32625498	EIF3M	0.00537313	0.0804981	1.2286	0.219759	0.558575	-7.01781	+	3UTR	3UTR	yes
chr16_9200237	C16orf72	0.00831819	0.147883	1.22836	0.219846	0.558575	-7.01809	+	intronic	intronic	yes
chr1_19542679	KIAA0090	0.0103609	0.355846	1.22828	0.219875	0.558575	-7.01819	-	3UTR	3UTR	yes
chr3_156258389	SSR3	0.0158367	0.557802	1.22794	0.220003	0.558575	-7.01861	-	3UTR	3UTR	yes
chr8_11701405	CTSB	0.00392642	0.0544833	1.22772	0.220089	0.558575	-7.01888	-	3UTR	3UTR	yes
chr7_44872862	uc011kca.1	0.00526998	0.161026	1.22709	0.220323	0.558575	-7.01965	-	ncRNA	ncRNA	yes
chr15_25358892	uc001yxy.2	0.00796563	0.228919	1.22688	0.220402	0.558575	-7.01991	+	ncRNA	ncRNA	yes
chr16_22525739	LOC100132247	0.00378905	0.0544056	1.22687	0.220407	0.558575	-7.01992	+	intronic	intronic	yes
chr22_24968602	SNRPD3	0.00942014	0.302809	1.22676	0.220446	0.558575	-7.02005	+	3UTR	3UTR	yes
chr19_59095573	MGC2752	0.00948036	0.413683	1.22674	0.220455	0.558575	-7.02008	+	ncRNA	ncRNA	yes
chr13_53265259	intergenic	0.0042847	0.0980444	1.22663	0.220495	0.558575	-7.02021	+	intergenic	intergenic	yes
chr10_70240458	RP11-9E13.2	-0.00585531	0.0833	-1.22657	0.220517	0.558575	-7.02028	-	ncRNA	ncRNA	yes
chr4_17485410	uc010ief.1	-0.00766869	0.142539	-1.22615	0.220676	0.558714	-7.0208	-	intronic	intronic	no
chr5_142605884	ARHGAP26	0.00666327	0.114037	1.22604	0.220719	0.558714	-7.02094	+	3UTR	3UTR	yes
chr14_50320348	intergenic	0.0182244	0.143543	1.22507	0.221085	0.559453	-7.02213	+	intergenic	intergenic	no
chr15_25276874	intergenic	0.00358021	0.105017	1.22387	0.221536	0.560409	-7.02359	+	intergenic	intergenic	yes
chr15_25210577	SNRPN	-0.00898982	0.272826	-1.22314	0.22181	0.560914	-7.02448	+	intronic	intronic	yes
chr1_161336643	intergenic	0.00372183	0.0584926	1.22257	0.222026	0.561272	-7.02517	+	intergenic	intergenic	yes
chr12_64844168	XPOT	-0.00590876	0.104878	-1.22168	0.222363	0.561938	-7.02626	+	3UTR	3UTR	yes
chr4_21475475	KCNIP4	0.0105015	0.556885	1.22124	0.222527	0.562072	-7.02679	-	intronic	intronic	yes
chr22_29834362	RFPL1S	0.00442029	0.0784037	1.22108	0.222589	0.562072	-7.02699	-	ncRNA	ncRNA	yes
chr1_10437873	KIF1B	-0.0020196	0.0336037	-1.22077	0.222706	0.562072	-7.02737	+	3UTR	3UTR	yes
chr5_125961040	PHAX	0.00582289	0.100809	1.22054	0.222792	0.562072	-7.02764	+	3UTR	3UTR	yes
chr12_133298340	PGAM5	0.00516665	0.0724074	1.22041	0.222843	0.562072	-7.02781	+	3UTR	3UTR	yes
chr1_155851619	SYT11	0.00178237	0.0317426	1.22036	0.22286	0.562072	-7.02786	+	3UTR	3UTR	yes
chr4_21621968	KCNIP4	-0.00711177	0.150696	-1.22015	0.22294	0.562088	-7.02812	-	intronic	intronic	yes
chr3_15113842	ZFYVE20	0.00658187	0.193806	1.21992	0.223029	0.562126	-7.0284	-	3UTR	3UTR	yes
chr13_33099723	N4BP2L2	-0.00953578	0.265241	-1.21951	0.223185	0.562262	-7.0289	-	intronic	intronic	yes
chr4_21622114	KCNIP4	-0.00703334	0.167157	-1.21938	0.223232	0.562262	-7.02905	-	intronic	intronic	yes
chr15_25228814	PAR-SN	-0.0047115	0.786909	-1.21882	0.223444	0.56261	-7.02973	+	ncRNA	ncRNA	yes
chr4_89179642	uc003hrl.1	0.00280739	0.0412074	1.21808	0.223725	0.563116	-7.03063	-	ncRNA	ncRNA	yes
chr16_48387354	LONP2	0.0115205	0.412398	1.2179	0.223793	0.563116	-7.03085	+	3UTR	3UTR	yes
chr2_176789513	KIAA1715	0.00629464	0.0966222	1.2171	0.224099	0.563699	-7.03183	-	3UTR	3UTR	no
chr17_29861476	RAB11FIP4	0.00279731	0.0400426	1.21564	0.224653	0.564906	-7.0336	+	3UTR	3UTR	yes
chr17_73940959	ACOX1	0.00704804	0.217726	1.21492	0.224927	0.565408	-7.03447	-	3UTR	3UTR	yes
chr15_25252353	uc001yxc.2	-0.0103421	0.348017	-1.21454	0.225073	0.565528	-7.03493	+	intronic	intronic	yes
chr1_36068276	PSMB2	-0.00762088	0.208357	-1.21441	0.225124	0.565528	-7.03509	-	3UTR	3UTR	yes
chr3_155660905	intergenic	0.00814233	0.22485	1.2138	0.225355	0.565921	-7.03583	+	intergenic	intergenic	yes
chr8_38829847	PLEKHA2	-0.00521196	0.0975926	-1.21352	0.225462	0.566002	-7.03617	+	3UTR	3UTR	yes
chr2_206987710	NDUFS1	0.00510989	0.0997981	1.21241	0.225885	0.566845	-7.03751	-	3UTR	3UTR	yes
chr13_111552315	uc001vrq.2	-0.0069542	0.115843	-1.21225	0.225947	0.566845	-7.0377	-	ncRNA	ncRNA	yes
chr2_75894332	uc002snm.1	-0.00437229	0.0669074	-1.21182	0.22611	0.567068	-7.03822	+	intronic	intronic	no
chr1_33149414	RBBP4	0.0114894	0.583135	1.2113	0.226312	0.567386	-7.03886	+	3UTR	3UTR	yes
chr9_68421219	intergenic	0.00576795	0.0968685	1.21101	0.22642	0.56747	-7.0392	+	intergenic	intergenic	no
chr4_21884907	KCNIP4	0.00520817	0.0836481	1.21019	0.226734	0.568069	-7.04019	-	intronic	intronic	yes
chrX_73457401	NCRNA00182	-0.00689541	0.11915	-1.20994	0.226832	0.568128	-7.0405	-	intronic	intronic	yes
chr1_150593429	ENSA	0.00424164	0.95912	1.20965	0.226942	0.568216	-7.04084	-	intronic	intronic	yes
chr9_68415360	intergenic	0.012241	0.309963	1.20886	0.227247	0.568588	-7.0418	+	intergenic	intergenic	no
chr4_21767349	KCNIP4	-0.00720133	0.183061	-1.20873	0.227298	0.568588	-7.04196	-	intronic	intronic	yes
chr13_108504417	FAM155A	-0.0103689	0.301356	-1.20868	0.227315	0.568588	-7.04201	-	intronic	intronic	yes
chr15_45775125	SLC30A4	0.00916391	0.788219	1.20837	0.227434	0.568697	-7.04239	-	3UTR	3UTR	yes
chr2_54078506	LOC100302652	0.00588189	0.0819259	1.20786	0.227632	0.568838	-7.04301	-	intronic	intronic	yes
chrX_153276566	uc010nur.2	-0.00488417	0.0763444	-1.20783	0.22764	0.568838	-7.04303	-	Nonsyn	Gln->Arg	yes
chr1_204520426	MDM4	0.00681916	0.101565	1.20673	0.228063	0.569707	-7.04436	+	3UTR	3UTR	yes
chr11_33096388	uc001muf.1	0.00467961	0.0956444	1.20639	0.228197	0.569854	-7.04477	+	intronic	intronic	yes
chrX_73496262	NCRNA00182	0.00805801	0.187004	1.20599	0.22835	0.57005	-7.04525	-	intronic	intronic	yes
chr12_67711963	CAND1	0.00840883	0.212178	1.20559	0.228503	0.570102	-7.04573	+	3UTR	3UTR	yes
chr6_56922026	intergenic	0.00562839	0.0998593	1.20526	0.228632	0.570102	-7.04613	+	intergenic	intergenic	yes
chr7_44872827	uc011kca.1	-0.00730721	0.301765	-1.20469	0.228849	0.570102	-7.04681	-	ncRNA	ncRNA	yes
chr4_17802930	DCAF16	0.00958933	0.545987	1.2042	0.229038	0.570102	-7.0474	-	3UTR	3UTR	yes
chr16_70282746	intergenic	0.00417575	0.0792685	1.20417	0.22905	0.570102	-7.04744	-	intergenic	intergenic	yes
chr3_119545199	GSK3B	-0.00842549	0.328948	-1.20413	0.229067	0.570102	-7.04749	-	3UTR	3UTR	no
chr12_133346555	GOLGA3	0.00854212	0.186906	1.20413	0.229068	0.570102	-7.04749	-	3UTR	3UTR	yes
chr22_29835473	RFPL1S	-0.00648389	0.106611	-1.20408	0.229087	0.570102	-7.04755	-	ncRNA	ncRNA	yes
chr15_25242402	uc001ywz.1	0.00112923	0.0153926	1.20405	0.229096	0.570102	-7.04758	+	intronic	intronic	yes
chrX_123043124	XIAP	0.00585784	0.0751907	1.20395	0.229136	0.570102	-7.0477	+	3UTR	3UTR	yes
chr3_10192747	VHL	0.0109329	0.386178	1.20373	0.229221	0.570102	-7.04797	+	3UTR	3UTR	yes
chr15_25227890	PAR-SN	-0.00224683	0.104083	-1.2036	0.229272	0.570102	-7.04812	+	ncRNA	ncRNA	yes
chr1_33147902	RBBP4	0.00390724	0.0565759	1.20301	0.229499	0.57048	-7.04883	+	3UTR	3UTR	yes
chrX_73419961	NCRNA00182	0.00926792	0.509665	1.20249	0.229701	0.570615	-7.04946	-	intronic	intronic	no
chr11_93468706	uc001pec.2	-0.0105324	0.294169	-1.20226	0.229789	0.570615	-7.04973	-	ncRNA	ncRNA	yes
chr5_130538308	LYRM7	-0.0103568	0.436854	-1.20203	0.229879	0.570615	-7.05001	+	3UTR	3UTR	yes
chr1_145073301	PDE4DIP	0.00691574	0.120674	1.20191	0.229925	0.570615	-7.05015	-	intronic	intronic	yes
chr4_21783015	KCNIP4	0.00933163	0.384017	1.20174	0.229991	0.570615	-7.05035	-	intronic	intronic	no
chr2_99239372	MGAT4A	-0.00598352	0.0918111	-1.20171	0.230004	0.570615	-7.0504	-	3UTR	3UTR	yes
chr15_65441713	CLPX	0.0067836	0.153067	1.20143	0.230112	0.570695	-7.05073	-	3UTR	3UTR	yes
chr6_90344706	LYRM2	0.00994041	0.38372	1.20089	0.230321	0.570752	-7.05138	-	3UTR	3UTR	yes
chr22_29834336	RFPL1S	0.00356694	0.0593667	1.20054	0.230455	0.570752	-7.05179	-	ncRNA	ncRNA	yes
chr1_1364218	AL391244.1	-0.0062591	0.143241	-1.20015	0.230608	0.570752	-7.05226	+	ncRNA	ncRNA	yes
chr1_145694157	uc001emp.3	-0.0098515	0.248387	-1.19981	0.230738	0.570752	-7.05266	+	intronic	intronic	yes
chr9_115446747	intergenic	0.00779892	0.243476	1.1998	0.230743	0.570752	-7.05268	-	intergenic	intergenic	yes
chr2_32535746	YIPF4	0.00629163	0.144965	1.19971	0.230778	0.570752	-7.05278	+	3UTR	3UTR	yes
chr2_99812857	MRPL30	0.00967153	0.665731	1.19963	0.230808	0.570752	-7.05288	+	3UTR	3UTR	yes
chr10_15120279	ACBD7	0.00586366	0.123009	1.19944	0.230884	0.570752	-7.05311	-	3UTR	3UTR	no
chr4_128758352	intergenic	0.00854117	0.19677	1.19934	0.230924	0.570752	-7.05323	+	intergenic	intergenic	yes
chr2_207417439	ADAM23	0.011524	0.505446	1.19926	0.230952	0.570752	-7.05332	+	intronic	intronic	yes
chr7_44872437	uc011kca.1	0.00722071	0.250726	1.19913	0.231005	0.570752	-7.05348	-	ncRNA	ncRNA	yes
chr14_70838274	SYNJ2BP	0.00857891	0.158143	1.19873	0.231159	0.570752	-7.05396	-	3UTR	3UTR	yes
chr9_115446659	intergenic	-0.00663398	0.126141	-1.19867	0.231182	0.570752	-7.05403	-	intergenic	intergenic	yes
chr17_66122237	LOC100499466	-0.00623343	0.151228	-1.19863	0.231198	0.570752	-7.05408	+	ncRNA	ncRNA	yes
chr12_98998669	intergenic	-0.00484011	0.0970981	-1.19838	0.231296	0.570752	-7.05438	+	intergenic	intergenic	yes
chr11_769494	PDDC1	-0.00616995	0.102533	-1.19827	0.231337	0.570752	-7.05451	-	3UTR	3UTR	yes
chr16_81014388	uc002ffv.2	0.005621	0.141211	1.19759	0.231604	0.571224	-7.05533	-	ncRNA	ncRNA	yes
chr3_14986453	uc003bzf.3	-0.00838602	0.198654	-1.19672	0.231942	0.571817	-7.05636	-	ncRNA	ncRNA	yes
chrX_123043008	XIAP	0.00873154	0.354256	1.19658	0.231995	0.571817	-7.05652	+	3UTR	3UTR	yes
chr2_217366590	RPL37A	0.0084896	0.555811	1.19529	0.232499	0.572551	-7.05807	+	3UTR	3UTR	yes
chr22_24972249	uc011aju.1	0.00518201	0.0764944	1.19523	0.232522	0.572551	-7.05814	+	intronic	intronic	yes
chr2_206983306	uc002vbd.1	0.00502529	0.0852389	1.19483	0.232678	0.572551	-7.05861	-	ncRNA	ncRNA	yes
chr14_51459092	TRIM9	-0.00639939	0.125587	-1.19474	0.232713	0.572551	-7.05872	-	intronic	intronic	yes
chr8_11701337	CTSB	0.00719032	0.133715	1.19465	0.232749	0.572551	-7.05883	-	3UTR	3UTR	yes
chr13_67758643	PCDH9	0.00890004	0.728113	1.19461	0.232765	0.572551	-7.05888	-	intronic	intronic	yes
chr14_61550336	SLC38A6	-0.0102847	0.232656	-1.19447	0.23282	0.572551	-7.05905	+	Nonsyn	Asn->Ser	no
chr12_133298465	PGAM5	-0.00496127	0.0833556	-1.19359	0.233164	0.573211	-7.0601	+	3UTR	3UTR	yes
chr11_77779950	NDUFC2	0.00354003	0.0600333	1.19198	0.233793	0.574402	-7.06201	-	3UTR	3UTR	yes
chr12_93897341	intergenic	0.00540213	0.0848037	1.1918	0.233862	0.574402	-7.06222	+	intergenic	intergenic	yes
chrX_123043142	XIAP	0.00539551	0.0819981	1.19177	0.233875	0.574402	-7.06226	+	3UTR	3UTR	yes
chr1_33149425	RBBP4	0.00505892	0.0733056	1.19134	0.234043	0.574552	-7.06277	+	3UTR	3UTR	yes
chr5_131287552	ACSL6	0.00869531	0.683306	1.19108	0.234148	0.574552	-7.06308	-	3UTR	3UTR	yes
chr5_125961468	PHAX	0.00551603	0.0957278	1.19103	0.234164	0.574552	-7.06313	+	3UTR	3UTR	yes
chrX_123043155	XIAP	0.00777855	0.159981	1.19051	0.234371	0.574775	-7.06376	+	3UTR	3UTR	yes
chr5_130537281	LYRM7	-0.00749569	0.204776	-1.19042	0.234406	0.574775	-7.06386	+	3UTR	3UTR	yes
chr9_115448941	C9orf80	0.00564106	0.11618	1.19022	0.234484	0.574782	-7.0641	-	3UTR	3UTR	yes
chr4_68336203	intergenic	-0.0099141	0.414824	-1.1895	0.234765	0.575172	-7.06495	-	intergenic	intergenic	yes
chr7_25160643	CYCS	0.00615948	0.1365	1.18943	0.234795	0.575172	-7.06504	-	3UTR	3UTR	yes
chr1_19544005	KIAA0090	-0.00949189	0.385044	-1.18829	0.235244	0.576085	-7.06639	-	3UTR	3UTR	yes
chr4_21895944	KCNIP4	0.00578465	0.0918759	1.18775	0.235453	0.5763	-7.06702	-	intronic	intronic	yes
chr7_25161331	CYCS	0.00570929	0.114752	1.18768	0.235483	0.5763	-7.06711	-	3UTR	3UTR	yes
chr3_179089066	MFN1	-0.00947466	0.25373	-1.18737	0.235604	0.57632	-7.06748	+	intronic	intronic	yes
chr9_115446725	intergenic	0.01005	0.460957	1.18727	0.235643	0.57632	-7.0676	-	intergenic	intergenic	yes
chr6_69395674	BAI3	-0.00881826	0.25733	-1.18703	0.23574	0.576371	-7.06789	+	intronic	intronic	yes
chr5_156736808	CYFIP2	-0.00879148	0.672289	-1.18651	0.235944	0.576422	-7.0685	+	coding	no	no
chr5_64964192	SGTB	0.00496803	0.0958833	1.1864	0.235986	0.576422	-7.06863	-	3UTR	3UTR	yes
chr12_64844073	XPOT	0.00608392	0.140407	1.18637	0.235998	0.576422	-7.06866	+	3UTR	3UTR	yes
chr6_158731482	RP11-732M18.3	0.00845295	0.227961	1.18601	0.236139	0.576422	-7.06908	+	intronic	intronic	yes
chr1_145691480	uc001emp.3	0.00527634	0.0829926	1.18599	0.236147	0.576422	-7.06911	+	intronic	intronic	yes
chr7_25159019	CYCS	0.00583574	0.089587	1.18571	0.236258	0.576422	-7.06944	-	3UTR	3UTR	yes
chr15_25215676	SNRPN	-0.00491626	0.0820648	-1.18563	0.236292	0.576422	-7.06954	+	intronic	intronic	yes
chr15_25215480	SNRPN	-0.00598586	0.0883574	-1.18444	0.236759	0.577358	-7.07094	+	intronic	intronic	yes
chr14_101317779	MEG3	-0.00924894	0.331346	-1.18427	0.236828	0.577358	-7.07115	+	intronic	intronic	no
chr12_98998755	intergenic	0.00820512	0.385583	1.18356	0.237108	0.577834	-7.07198	+	intergenic	intergenic	yes
chr8_28427832	FZD3	0.00567989	0.107185	1.18339	0.237175	0.577834	-7.07218	+	3UTR	3UTR	yes
chr7_25161040	CYCS	0.0083425	0.276515	1.18319	0.237256	0.577846	-7.07242	-	3UTR	3UTR	yes
chr5_64964666	SGTB	0.00658834	0.4559	1.18268	0.237456	0.578148	-7.07302	-	3UTR	3UTR	yes
chr1_9988690	LZIC	0.00742344	0.127335	1.182	0.237725	0.578537	-7.07382	-	intronic	intronic	yes
chrX_73481601	NCRNA00182	-0.00972814	0.561002	-1.18172	0.237837	0.578537	-7.07415	-	intronic	intronic	yes
chr8_48890247	MCM4	0.00873901	0.321756	1.18167	0.237857	0.578537	-7.07421	+	3UTR	3UTR	yes
chr2_206981836	uc002vbc.1	0.00776424	0.53958	1.18138	0.237973	0.578537	-7.07456	-	ncRNA	ncRNA	yes
chr5_34906738	RAD1	0.0104344	0.575819	1.1809	0.238162	0.578537	-7.07512	-	3UTR	3UTR	yes
chr5_130536754	LYRM7	0.00911129	0.317217	1.18081	0.238198	0.578537	-7.07522	+	3UTR	3UTR	yes
chr3_48962229	uc003cvc.2	-0.00493082	0.0838611	-1.18074	0.238226	0.578537	-7.07531	+	5UTR	5UTR	yes
chr10_15118564	ACBD7	0.00710348	0.136633	1.18061	0.238277	0.578537	-7.07546	-	3UTR	3UTR	yes
chr22_29835483	RFPL1S	0.00665245	0.134239	1.18055	0.238302	0.578537	-7.07553	-	ncRNA	ncRNA	yes
chrX_73481515	NCRNA00182	0.00638635	0.147624	1.17993	0.238548	0.578678	-7.07626	-	intronic	intronic	yes
chr1_155853053	SYT11	0.000958995	0.0142426	1.17985	0.238581	0.578678	-7.07636	+	3UTR	3UTR	yes
chr4_17802927	DCAF16	0.00556105	0.0948778	1.17983	0.238588	0.578678	-7.07638	-	3UTR	3UTR	yes
chr5_130537403	LYRM7	-0.00545309	0.0911296	-1.17923	0.238827	0.578973	-7.07709	+	3UTR	3UTR	yes
chr12_120898553	GATC	-0.00693332	0.821722	-1.17914	0.238863	0.578973	-7.07719	+	3UTR	3UTR	yes
chr20_34635006	uc002xet.2	0.000691794	0.00985556	1.17827	0.23921	0.579582	-7.07822	-	3UTR	3UTR	yes
chr16_70281074	intergenic	-0.00463791	0.104713	-1.17797	0.239326	0.579582	-7.07856	-	intergenic	intergenic	yes
chr4_17803559	DCAF16	0.00521027	0.937594	1.17793	0.239343	0.579582	-7.07861	-	3UTR	3UTR	yes
chr8_30046463	intergenic	0.00916164	0.227926	1.17742	0.239548	0.579606	-7.07922	+	intergenic	intergenic	yes
chr17_17092596	intergenic	0.00886695	0.247091	1.17696	0.239728	0.579606	-7.07975	+	intergenic	intergenic	yes
chr2_24223265	UBXN2A	0.0062928	0.0914648	1.1768	0.239793	0.579606	-7.07994	+	3UTR	3UTR	yes
chr2_160625969	LY75-CD302	0.00712411	0.123867	1.17665	0.239853	0.579606	-7.08011	-	3UTR	3UTR	yes
chr8_30041738	intergenic	0.00566428	0.133039	1.17648	0.239922	0.579606	-7.08032	+	intergenic	intergenic	yes
chr4_17627723	uc003gpj.2	0.00562478	0.107228	1.17636	0.239968	0.579606	-7.08045	+	intronic	intronic	yes
chr8_56981460	RPS20	0.0072201	0.264039	1.17615	0.240055	0.579606	-7.08071	-	intronic	intronic	yes
chr2_75895277	MRPL19	-0.00792957	0.189413	-1.17614	0.240059	0.579606	-7.08072	+	intronic	intronic	no
chr15_45775939	SLC30A4	0.00630391	0.0919167	1.17606	0.24009	0.579606	-7.08081	-	3UTR	3UTR	yes
chr1_145689812	RNF115	0.00731781	0.189204	1.17599	0.240116	0.579606	-7.08089	+	3UTR	3UTR	yes
chr5_157185223	LSM11	0.00647828	0.106376	1.17562	0.240267	0.579612	-7.08133	+	3UTR	3UTR	yes
chr4_17803009	DCAF16	0.00766782	0.294641	1.1756	0.240271	0.579612	-7.08134	-	3UTR	3UTR	yes
chr11_77779588	NDUFC2	0.00498692	0.0834259	1.17491	0.240551	0.580017	-7.08216	-	3UTR	3UTR	yes
chr2_201843465	FAM126B	0.00510154	0.116069	1.1748	0.240592	0.580017	-7.08228	-	3UTR	3UTR	yes
chr12_98998667	intergenic	0.00457449	0.0889778	1.17357	0.241085	0.580942	-7.08373	+	intergenic	intergenic	yes
chr3_15113694	ZFYVE20	-0.00351696	0.0647056	-1.17346	0.241128	0.580942	-7.08385	-	3UTR	3UTR	yes
chr4_128756661	intergenic	-0.00791137	0.18635	-1.17325	0.241215	0.580965	-7.08411	+	intergenic	intergenic	yes
chr7_65618192	CRCP	0.00441072	0.0926741	1.17296	0.241329	0.581057	-7.08444	+	3UTR	3UTR	yes
chr6_42855169	RPL7L1	0.00168169	0.0225648	1.17253	0.241503	0.581144	-7.08495	+	3UTR	3UTR	yes
chr1_1364217	AL391244.1	-0.00550695	0.1013	-1.17221	0.241629	0.581144	-7.08532	+	ncRNA	ncRNA	yes
chr17_73940233	ACOX1	0.00685779	0.162517	1.17208	0.241682	0.581144	-7.08547	-	3UTR	3UTR	yes
chr5_130536846	LYRM7	0.00588315	0.117541	1.17206	0.241692	0.581144	-7.0855	+	3UTR	3UTR	yes
chr3_170180475	SLC7A14	0.010006	0.336793	1.17192	0.241748	0.581144	-7.08566	-	3UTR	3UTR	yes
chr8_42986675	intergenic	-0.00809218	0.225848	-1.17157	0.241887	0.581295	-7.08607	+	intergenic	intergenic	yes
chr5_125879852	ALDH7A1	0.0062803	0.0993759	1.17132	0.241988	0.581352	-7.08636	-	3UTR	3UTR	yes
chr14_50793916	RP11-247L20.4	-0.0113701	0.298483	-1.17095	0.242136	0.581524	-7.08679	+	intronic	intronic	yes
chr19_12356943	uc002mtl.2	0.0104812	0.337178	1.17048	0.242323	0.581789	-7.08734	-	intronic	intronic	no
chr16_21875842	uc002djt.2	0.0086709	0.29093	1.16965	0.242657	0.582343	-7.08831	-	ncRNA	ncRNA	yes
chr18_32828543	ZNF397	0.00969152	0.416472	1.16945	0.242737	0.582343	-7.08854	+	intronic	intronic	yes
chr9_15460489	SNAPC3	0.0036366	0.0583111	1.16915	0.242859	0.582343	-7.08889	+	3UTR	3UTR	yes
chr22_29836690	RFPL1S	0.00871357	0.319415	1.16899	0.242925	0.582343	-7.08908	-	ncRNA	ncRNA	yes
chr4_21692289	KCNIP4	-0.00520146	0.0824815	-1.16888	0.242967	0.582343	-7.08921	-	intronic	intronic	no
chr16_11928924	RSL1D1	0.0076761	0.158469	1.16827	0.243213	0.582343	-7.08992	-	3UTR	3UTR	yes
chr13_67728505	PCDH9	-0.00965689	0.695815	-1.16825	0.243223	0.582343	-7.08995	-	intronic	intronic	yes
chr1_53288925	ZYG11B	-0.00286515	0.0790093	-1.16798	0.243329	0.582343	-7.09025	+	3UTR	3UTR	yes
chr2_37331038	EIF2AK2	0.00714995	0.273533	1.16797	0.243336	0.582343	-7.09027	-	3UTR	3UTR	yes
chr3_33589419	CLASP2	0.00779169	0.188769	1.16786	0.24338	0.582343	-7.0904	-	intronic	intronic	yes
chr10_43011471	ZNF37BP	0.00624401	0.0918407	1.16781	0.243397	0.582343	-7.09045	-	ncRNA	ncRNA	yes
chr1_19543353	KIAA0090	0.00638643	0.1116	1.16673	0.243835	0.583208	-7.09171	-	3UTR	3UTR	yes
chr1_78490384	GIPC2	0.00923813	0.685257	1.16602	0.24412	0.583421	-7.09253	+	intronic	intronic	yes
chr5_175804817	ARL10	-0.00703791	0.115259	-1.16597	0.244141	0.583421	-7.09259	+	3UTR	3UTR	yes
chr14_74167010	DNAL1	0.0057358	0.104939	1.16594	0.244155	0.583421	-7.09264	+	3UTR	3UTR	yes
chr16_70283238	intergenic	0.00704816	0.408348	1.16538	0.24438	0.583775	-7.09328	-	intergenic	intergenic	yes
chr4_21878810	KCNIP4	0.00800365	0.174513	1.1642	0.244856	0.584253	-7.09465	-	intronic	intronic	yes
chr8_42883363	HOOK3	0.00743253	0.25782	1.16418	0.244865	0.584253	-7.09468	+	3UTR	3UTR	yes
chr13_108384162	FAM155A	-0.00520835	0.0790389	-1.1641	0.2449	0.584253	-7.09478	-	intronic	intronic	no
chr7_86791444	DMTF1	-0.0103639	0.27997	-1.16401	0.244933	0.584253	-7.09487	+	intronic	intronic	yes
chr4_128758357	intergenic	0.00869239	0.248939	1.16393	0.244965	0.584253	-7.09496	+	intergenic	intergenic	yes
chr5_142605885	ARHGAP26	-0.00548894	0.0903019	-1.16374	0.245043	0.584257	-7.09519	+	3UTR	3UTR	yes
chr15_41590832	LOC729082	0.00120676	0.0223167	1.16309	0.245307	0.584438	-7.09594	+	ncRNA	ncRNA	yes
chr8_48890271	MCM4	0.00450384	0.0672611	1.16296	0.245361	0.584438	-7.0961	+	3UTR	3UTR	yes
chr2_75894057	MRPL19	0.00529709	0.0768111	1.16285	0.245405	0.584438	-7.09622	+	intronic	intronic	no
chr3_101542510	FAM55C	-0.00859233	0.210924	-1.16279	0.245427	0.584438	-7.09629	+	3UTR	3UTR	yes
chr15_25508124	uc001zae.2	-0.00490176	0.0717	-1.16225	0.245647	0.584779	-7.09692	+	intronic	intronic	yes
chr12_69237526	MDM2	-0.00487183	0.17133	-1.16198	0.245757	0.584857	-7.09723	+	3UTR	3UTR	no
chr4_89183115	PPM1K	0.00648945	0.176119	1.16148	0.245961	0.58516	-7.09781	-	3UTR	3UTR	yes
chr3_155660849	intergenic	0.00649015	0.134776	1.16098	0.246164	0.585458	-7.09839	+	intergenic	intergenic	yes
chrX_73417289	NCRNA00182	-0.00341671	0.0505944	-1.16055	0.24634	0.585554	-7.09889	-	intronic	intronic	no
chr8_28428027	FZD3	0.00549955	0.0806741	1.1605	0.246358	0.585554	-7.09894	+	3UTR	3UTR	yes
chr5_130538344	LYRM7	0.00979545	0.365411	1.15979	0.246646	0.586055	-7.09976	+	3UTR	3UTR	yes
chrX_73499024	uc004ebr.1	-0.00733645	0.182452	-1.15949	0.246771	0.586064	-7.10012	-	ncRNA	ncRNA	yes
chr5_130538305	LYRM7	0.00962657	0.570006	1.1594	0.246804	0.586064	-7.10021	+	3UTR	3UTR	yes
chr4_77977164	CCNI	0.001488	0.0302	1.15867	0.247105	0.586539	-7.10107	-	Nonsyn	Lys->Arg	no
chrX_73480751	NCRNA00182	-0.00540563	0.119739	-1.15824	0.247277	0.586539	-7.10155	-	intronic	intronic	yes
chr8_11701479	CTSB	-0.00495276	0.108315	-1.15809	0.247338	0.586539	-7.10173	-	3UTR	3UTR	yes
chr13_67724411	PCDH9	0.00830511	0.20728	1.15801	0.247373	0.586539	-7.10183	-	intronic	intronic	yes
chr10_82195358	RP11-137H2.6	0.011439	0.46993	1.15796	0.247391	0.586539	-7.10188	+	intronic	intronic	yes
chr7_44873000	uc011kca.1	-0.00465815	0.0970093	-1.15738	0.247627	0.586916	-7.10255	-	ncRNA	ncRNA	yes
chr7_65618295	CRCP	0.00528798	0.0880463	1.15687	0.247837	0.58723	-7.10314	+	3UTR	3UTR	yes
chr14_50794392	uc010ant.1	-0.00823189	0.15753	-1.15646	0.248003	0.58744	-7.10361	+	intronic	intronic	yes
chr4_89180019	PPM1K	-0.00808037	0.206909	-1.15598	0.2482	0.587724	-7.10416	-	ncRNA	ncRNA	yes
chr10_15117801	ACBD7	0.00906515	0.46017	1.15512	0.248553	0.587917	-7.10516	-	3UTR	3UTR	yes
chr11_31452586	DNAJC24	0.00728445	0.151824	1.15505	0.248581	0.587917	-7.10524	+	3UTR	3UTR	yes
chr12_72096237	TMEM19	0.00610466	0.0926685	1.15504	0.248587	0.587917	-7.10526	+	3UTR	3UTR	yes
chr9_37777878	RP11-613M10.9	-0.00604282	0.0942796	-1.1548	0.248682	0.587917	-7.10552	-	intronic	intronic	yes
chr4_44701364	intergenic	0.00635249	0.105013	1.15475	0.248705	0.587917	-7.10559	-	intergenic	intergenic	yes
chr2_217073613	intergenic	0.004009	0.0577574	1.15465	0.248746	0.587917	-7.1057	+	intergenic	intergenic	yes
chr1_109475635	CLCC1	0.010318	0.232919	1.1536	0.249174	0.588437	-7.10691	-	intronic	intronic	yes
chr9_68416714	intergenic	-0.00590156	0.11013	-1.1536	0.249176	0.588437	-7.10691	+	intergenic	intergenic	yes
chr14_101317814	MEG3	-0.0062182	0.130206	-1.15351	0.249211	0.588437	-7.10701	+	intronic	intronic	no
chr15_25540022	uc001zae.2	0.00763382	0.175287	1.15335	0.249276	0.588437	-7.10719	+	intronic	intronic	no
chr15_41593334	CHP1	0.00197975	0.0407259	1.15276	0.249521	0.588658	-7.10788	+	ncRNA	ncRNA	yes
chr19_56890094	uc002qmu.3	0.0101643	0.286031	1.15261	0.249582	0.588658	-7.10805	+	3UTR	3UTR	yes
chr20_3169260	intergenic	0.00856394	0.197161	1.15256	0.249602	0.588658	-7.10811	-	intergenic	intergenic	yes
chr1_193065034	intergenic	-0.00805456	0.237376	-1.15173	0.249944	0.589281	-7.10906	-	intergenic	intergenic	yes
chr2_37431485	AC007390.5	0.00629794	0.110231	1.15132	0.250111	0.58932	-7.10953	+	3UTR	3UTR	yes
chr15_25215570	SNRPN	-0.00633094	0.143013	-1.15131	0.250116	0.58932	-7.10955	+	intronic	intronic	yes
chr19_18892789	CRTC1	0.00942073	0.191698	1.15101	0.250237	0.589412	-7.10989	+	3UTR	3UTR	no
chr7_130629626	FLJ43663	-0.0105756	0.603498	-1.15083	0.25031	0.589412	-7.11009	-	ncRNA	ncRNA	no
chr13_21948502	AL136219.1	0.00614928	0.839194	1.15057	0.250418	0.589483	-7.11039	-	Nonsyn	Ser->Gly	yes
chr4_21538292	KCNIP4	-0.00671751	0.113143	-1.15036	0.250504	0.589504	-7.11063	-	intronic	intronic	yes
chr13_67605643	PCDH9	-0.0092851	0.229041	-1.14992	0.250686	0.589749	-7.11114	-	intronic	intronic	yes
chr5_44815773	MRPS30	0.00333304	0.0745593	1.14921	0.250978	0.590133	-7.11195	+	intronic	intronic	yes
chr5_125879775	ALDH7A1	0.00392463	0.0708278	1.14915	0.251005	0.590133	-7.11202	-	3UTR	3UTR	yes
chrX_73480675	NCRNA00182	0.00618111	0.166128	1.14846	0.251289	0.590441	-7.11281	-	intronic	intronic	yes
chr2_32532725	YIPF4	0.00755333	0.204504	1.14845	0.251291	0.590441	-7.11282	+	3UTR	3UTR	yes
chr12_99128809	ANKS1B	0.00753609	0.171315	1.14772	0.251593	0.590968	-7.11366	-	3UTR	3UTR	yes
chr1_78490481	GIPC2	0.00932074	0.661893	1.14733	0.251752	0.591159	-7.1141	+	intronic	intronic	yes
chr17_3763779	CAMKK1	-0.0102181	0.565109	-1.1469	0.251933	0.5914	-7.1146	-	3UTR	3UTR	no
chr2_71614090	ZNF638	-0.0124949	0.632761	-1.14621	0.252217	0.591883	-7.11539	+	intronic	intronic	yes
chr4_21692194	KCNIP4	-0.00563243	0.129481	-1.1455	0.25251	0.592388	-7.1162	-	intronic	intronic	no
chr6_56922431	intergenic	0.0090095	0.258874	1.14523	0.25262	0.592463	-7.1165	+	intergenic	intergenic	yes
chr10_15117911	ACBD7	-0.00241305	0.0348111	-1.14422	0.253038	0.59326	-7.11766	-	3UTR	3UTR	yes
chr5_134236203	TXNDC15	-0.00884404	0.293513	-1.14373	0.253241	0.59327	-7.11822	+	3UTR	3UTR	yes
chr1_53291382	ZYG11B	-0.0030216	0.0786481	-1.14373	0.253243	0.59327	-7.11822	+	3UTR	3UTR	yes
chr15_25255231	uc001yxc.2	0.00875623	0.365356	1.14365	0.253277	0.59327	-7.11831	+	intronic	intronic	yes
chr22_29834444	RFPL1S	-0.0038631	0.0586981	-1.14327	0.253433	0.593284	-7.11874	-	ncRNA	ncRNA	yes
chr16_9200311	C16orf72	-0.00273429	0.0468037	-1.14326	0.253439	0.593284	-7.11876	+	intronic	intronic	yes
chr6_73352748	KCNQ5	0.00464455	0.0701074	1.14283	0.253616	0.593516	-7.11925	+	intronic	intronic	no
chr1_150593422	ENSA	0.00806482	0.218511	1.14258	0.253718	0.593542	-7.11953	-	intronic	intronic	yes
chr11_65208898	NEAT1	-0.00739437	0.222828	-1.14243	0.253783	0.593542	-7.11971	+	ncRNA	ncRNA	yes
chr10_75008788	MRPS16	0.00468239	0.09175	1.14197	0.253973	0.593802	-7.12023	-	3UTR	3UTR	yes
chr7_38764296	VPS41	0.0068103	0.117469	1.14155	0.254147	0.594026	-7.1207	-	3UTR	3UTR	yes
chr4_17627378	uc003gpj.2	0.00439088	0.0901889	1.13994	0.254815	0.595268	-7.12253	+	ncRNA	ncRNA	no
chrX_115046347	uc004eqg.1	-0.0181733	0.407943	-1.13946	0.255016	0.595268	-7.12308	-	intronic	intronic	no
chr2_206983087	intergenic	0.00434979	0.0750537	1.13941	0.255037	0.595268	-7.12314	-	intergenic	intergenic	yes
chr5_130538330	LYRM7	0.00931045	0.4528	1.13925	0.255106	0.595268	-7.12333	+	3UTR	3UTR	yes
chr5_130537589	LYRM7	0.00677972	0.13283	1.13919	0.255128	0.595268	-7.12339	+	3UTR	3UTR	yes
chr6_56922376	intergenic	0.00962873	0.230054	1.1391	0.255169	0.595268	-7.1235	+	intergenic	intergenic	yes
chr17_40126480	CNP	0.0018024	0.0133537	1.13878	0.255299	0.595268	-7.12385	+	3UTR	3UTR	yes
chr12_125511352	BRI3BP	0.00559496	0.100872	1.1386	0.255377	0.595268	-7.12407	+	3UTR	3UTR	yes
chr2_152334407	uc002txp.2	0.00499182	0.0877889	1.13858	0.255384	0.595268	-7.12408	+	intronic	intronic	yes
chr2_99812289	MRPL30	-0.00567092	0.175833	-1.13798	0.255635	0.595644	-7.12477	+	3UTR	3UTR	yes
chr22_29836654	RFPL1S	0.00690927	0.0932241	1.13782	0.255702	0.595644	-7.12495	-	ncRNA	ncRNA	yes
chr1_1364131	AL391244.1	-0.00748013	0.170722	-1.13758	0.255799	0.595687	-7.12521	+	ncRNA	ncRNA	yes
chr15_41591457	LOC729082	0.00350465	0.0787	1.13708	0.25601	0.595996	-7.12579	+	ncRNA	ncRNA	yes
chr7_102277757	UPK3BL	0.00522804	0.0970759	1.1367	0.256167	0.596179	-7.12621	-	3UTR	3UTR	yes
chr4_17802929	DCAF16	-0.00530041	0.115356	-1.13638	0.256302	0.596311	-7.12658	-	3UTR	3UTR	yes
chr20_34635062	uc002xet.2	0.000507171	0.00606667	1.13612	0.256412	0.596384	-7.12688	-	3UTR	3UTR	yes
chr16_75479331	uc002feb.2	0.00969567	0.696693	1.13562	0.256618	0.596489	-7.12744	-	3UTR	3UTR	yes
chr1_109475632	uc010ove.1	-0.0112209	0.426252	-1.13523	0.256783	0.596489	-7.12788	+	3UTR	3UTR	yes
chr1_78487512	GIPC2	-0.00677654	0.136302	-1.13521	0.256793	0.596489	-7.12791	+	intronic	intronic	yes
chr19_11040806	C19orf52	0.00999365	0.425402	1.1349	0.25692	0.596489	-7.12825	+	3UTR	3UTR	yes
chr4_128758196	intergenic	0.00538108	0.09795	1.13465	0.257027	0.596489	-7.12854	+	intergenic	intergenic	yes
chr13_53263957	intergenic	0.00533062	0.122656	1.13462	0.25704	0.596489	-7.12858	+	intergenic	intergenic	yes
chr1_109606343	intergenic	0.004486	0.072763	1.1346	0.257048	0.596489	-7.1286	-	intergenic	intergenic	yes
chr2_44450233	PPM1B	-0.00948453	0.257233	-1.13439	0.257133	0.596489	-7.12883	+	intronic	intronic	yes
chr17_66122335	LOC100499466	-0.00597166	0.117028	-1.13432	0.257164	0.596489	-7.12891	+	ncRNA	ncRNA	yes
chrX_123047295	XIAP	0.00866111	0.439883	1.13362	0.257457	0.596987	-7.12971	+	3UTR	Alu	yes
chrX_123044508	XIAP	0.00544415	0.101776	1.13246	0.257944	0.597933	-7.13102	+	3UTR	3UTR	yes
chr12_64844061	XPOT	0.00897475	0.46855	1.13118	0.258482	0.598997	-7.13246	+	3UTR	3UTR	yes
chr11_93468094	uc001pec.2	-0.00844646	0.357711	-1.13019	0.258899	0.599259	-7.13358	-	ncRNA	ncRNA	yes
chr8_28424732	FZD3	0.00821407	0.168385	1.12991	0.259017	0.599259	-7.1339	+	3UTR	3UTR	yes
chr4_21633974	KCNIP4	0.00675324	0.150213	1.12981	0.259057	0.599259	-7.134	-	intronic	intronic	yes
chrX_73495861	NCRNA00182	-0.00698142	0.136787	-1.12973	0.259092	0.599259	-7.1341	-	intronic	intronic	yes
chr14_50793941	intergenic	-0.00858047	0.192494	-1.12972	0.259097	0.599259	-7.13411	-	intergenic	intergenic	yes
chr6_13788297	uc003nbc.1	0.00575909	0.112448	1.12968	0.259111	0.599259	-7.13415	-	ncRNA	ncRNA	yes
chr11_769393	PDDC1	0.00793154	0.188578	1.12945	0.25921	0.599259	-7.13442	-	3UTR	3UTR	yes
chr4_21692067	KCNIP4	-0.00633989	0.121322	-1.12922	0.259306	0.599259	-7.13467	-	intronic	intronic	no
chr16_22525755	LOC100132247	0.00861175	0.757456	1.12887	0.259456	0.599259	-7.13507	+	intronic	intronic	yes
chr12_99128783	ANKS1B	0.0051788	0.0955778	1.12877	0.259495	0.599259	-7.13518	-	3UTR	3UTR	yes
chr7_38763241	VPS41	0.00875356	0.411739	1.12854	0.259594	0.599259	-7.13544	-	3UTR	3UTR	yes
chr1_92975167	EVI5	0.00571012	0.0985907	1.12842	0.259644	0.599259	-7.13557	-	3UTR	3UTR	yes
chr9_68424297	intergenic	0.00886358	0.318207	1.1284	0.259651	0.599259	-7.13559	+	intergenic	intergenic	no
chr11_33095726	TCP11L1	0.00845747	0.269943	1.12829	0.2597	0.599259	-7.13572	+	intronic	intronic	yes
chr6_42856978	RPL7L1	0.00272143	0.0552611	1.12806	0.259794	0.599295	-7.13598	+	3UTR	3UTR	yes
chr22_41995260	PPPDE2	-0.00464512	0.104211	-1.12778	0.259912	0.599384	-7.13629	-	3UTR	3UTR	no
chr15_25228363	PAR-SN	0.00286265	0.1233	1.12709	0.260205	0.599697	-7.13707	+	ncRNA	ncRNA	yes
chr19_13260104	STX10	-0.0052762	0.128791	-1.12699	0.260246	0.599697	-7.13718	-	intronic	intronic	yes
chr15_25540051	uc001zae.2	0.00773525	0.2332	1.1269	0.260285	0.599697	-7.13728	+	intronic	intronic	no
chr7_44872980	uc011kca.1	0.00389514	0.0812667	1.12623	0.260569	0.600137	-7.13804	-	ncRNA	ncRNA	yes
chr2_44545383	PREPL	0.0100568	0.251163	1.12582	0.260743	0.600137	-7.1385	-	3UTR	3UTR	yes
chr1_19544002	KIAA0090	-0.00827115	0.6176	-1.12571	0.260789	0.600137	-7.13862	-	3UTR	3UTR	yes
chr15_25209000	SNRPN	0.00865297	0.696419	1.1257	0.260792	0.600137	-7.13863	+	intronic	intronic	yes
chr2_217366971	RPL37A	0.00358542	0.090037	1.1253	0.260963	0.6002	-7.13908	+	3UTR	3UTR	yes
chrX_73214715	NCRNA00183	0.0057183	0.0959259	1.12491	0.261128	0.6002	-7.13952	+	ncRNA	ncRNA	yes
chr1_9987445	LZIC	0.00596865	0.0957037	1.12491	0.261128	0.6002	-7.13952	-	intronic	intronic	yes
chr22_26120940	ADRBK2	-0.00663633	0.869483	-1.12489	0.261135	0.6002	-7.13954	+	3UTR	3UTR	yes
chr2_128601628	RP5-935K16.1	0.00552161	0.1179	1.12449	0.261307	0.600412	-7.13999	-	ncRNA	ncRNA	yes
chr9_68416679	intergenic	0.00619373	0.117335	1.12401	0.261509	0.600695	-7.14053	+	intergenic	intergenic	yes
chr2_206981353	uc002vbc.1	0.00549536	0.101915	1.12297	0.261949	0.601525	-7.14169	-	ncRNA	ncRNA	yes
chr7_25160618	CYCS	0.00677279	0.154678	1.12252	0.26214	0.601781	-7.1422	-	3UTR	3UTR	yes
chr2_99813020	MRPL30	0.00780726	0.32672	1.12175	0.262466	0.602228	-7.14306	+	3UTR	3UTR	yes
chr8_11700322	CTSB	0.00328055	0.0638333	1.12169	0.262493	0.602228	-7.14313	-	3UTR	3UTR	yes
chr6_122765232	SERINC1	0.00045369	0.00529074	1.12124	0.262683	0.60227	-7.14363	-	3UTR	3UTR	yes
chr4_128759140	uc003ifn.2	0.00872428	0.28795	1.12114	0.262727	0.60227	-7.14374	+	ncRNA	ncRNA	yes
chr12_69237510	MDM2	-0.00419801	0.114067	-1.12109	0.26275	0.60227	-7.1438	+	3UTR	3UTR	no
chr3_101487452	CEP97	-0.00603008	0.146161	-1.12077	0.262883	0.602393	-7.14415	+	3UTR	3UTR	yes
chr9_37775761	RP11-613M10.9	0.00531536	0.0901889	1.11979	0.263303	0.603021	-7.14526	-	intronic	intronic	yes
chr12_121769691	ANAPC5	0.0119542	0.560372	1.1197	0.263338	0.603021	-7.14535	-	intronic	intronic	yes
chr2_217366541	RPL37A	0.00689658	0.228235	1.11954	0.263408	0.603021	-7.14553	+	3UTR	3UTR	yes
chr8_38829737	PLEKHA2	0.00462345	0.0802741	1.11938	0.263474	0.603021	-7.14571	+	3UTR	3UTR	yes
chr2_96050671	KCNIP3	-0.00364121	0.0566093	-1.11894	0.263665	0.60317	-7.14621	+	3UTR	3UTR	no
chrX_123046440	XIAP	0.00877822	0.43928	1.1186	0.263807	0.60317	-7.14658	+	3UTR	3UTR	yes
chr7_44870340	H2AFV	0.00311514	0.0403407	1.11858	0.263817	0.60317	-7.1466	-	intronic	intronic	yes
chr2_37327648	EIF2AK2	-0.00406799	0.0669815	-1.11849	0.263857	0.60317	-7.14671	-	3UTR	3UTR	no
chr15_51697722	GLDN	0.00708353	0.188963	1.11814	0.264006	0.603329	-7.1471	+	3UTR	3UTR	yes
chr22_24970614	uc011aju.1	0.00577009	0.113357	1.11769	0.264196	0.603462	-7.14759	+	intronic	intronic	yes
chr16_70282581	intergenic	0.00384071	0.152457	1.11763	0.264223	0.603462	-7.14767	-	intergenic	intergenic	yes
chr3_179115701	GNB4	0.00873882	0.710919	1.11721	0.2644	0.60362	-7.14813	-	3UTR	3UTR	yes
chr7_25159132	CYCS	0.00620102	0.106685	1.11708	0.264458	0.60362	-7.14828	-	3UTR	3UTR	yes
chr12_120898661	GATC	0.00856072	0.31598	1.11691	0.264531	0.60362	-7.14847	+	3UTR	3UTR	yes
chrX_122598961	GRIA3	-0.0018518	0.0358333	-1.11641	0.264745	0.60365	-7.14903	+	coding	no	no
chr12_133346684	GOLGA3	0.0091972	0.221048	1.11599	0.264921	0.60365	-7.14949	-	3UTR	3UTR	yes
chr1_33148721	RBBP4	0.00671924	0.138715	1.11598	0.264927	0.60365	-7.1495	+	3UTR	3UTR	yes
chr15_25228383	PAR-SN	0.00132863	0.0347444	1.11584	0.264988	0.60365	-7.14966	+	ncRNA	ncRNA	yes
chr11_31452598	DNAJC24	0.0099579	0.395311	1.11574	0.265032	0.60365	-7.14977	+	3UTR	3UTR	yes
chr17_40008895	KLHL11	0.00557995	0.125304	1.11571	0.265042	0.60365	-7.1498	-	3UTR	3UTR	yes
chr2_75892363	uc002snm.1	0.00537309	0.0882222	1.11514	0.265287	0.60365	-7.15044	+	intronic	intronic	yes
chrX_73417105	NCRNA00182	-0.00847349	0.259731	-1.11505	0.265324	0.60365	-7.15054	-	intronic	intronic	no
chrX_73495967	NCRNA00182	0.00946855	0.407506	1.11499	0.26535	0.60365	-7.1506	-	intronic	intronic	yes
chr8_98740900	MTDH	-0.00635013	0.180272	-1.11487	0.265402	0.60365	-7.15074	+	3UTR	3UTR	yes
chr2_206987498	NDUFS1	0.00403835	0.0757093	1.11422	0.26568	0.60365	-7.15146	-	3UTR	3UTR	yes
chr22_24969061	uc011aju.1	0.00738347	0.222765	1.1142	0.26569	0.60365	-7.15149	+	intronic	intronic	yes
chrX_73480497	NCRNA00182	0.00718105	0.218435	1.11419	0.265692	0.60365	-7.15149	-	intronic	intronic	yes
chr8_56980905	RPS20	0.0045257	0.114293	1.11414	0.265717	0.60365	-7.15155	-	3UTR	3UTR	yes
chr14_31562743	intergenic	-0.00713856	0.1286	-1.11409	0.265738	0.60365	-7.15161	+	intergenic	intergenic	yes
chrX_73485337	NCRNA00182	0.00959952	0.500335	1.11385	0.265839	0.60365	-7.15187	-	intronic	intronic	yes
chr15_65442122	CLPX	0.00921096	0.456589	1.11372	0.265895	0.60365	-7.15202	-	3UTR	3UTR	yes
chr14_74524801	intergenic	0.00158356	0.0239352	1.1121	0.26659	0.605047	-7.15382	-	intergenic	intergenic	yes
chrX_73462480	NCRNA00182	0.00625611	0.157809	1.11137	0.266905	0.60558	-7.15463	-	intronic	intronic	no
chr4_128758182	intergenic	0.00715546	0.173304	1.11114	0.267004	0.605624	-7.15488	+	intergenic	intergenic	yes
chr7_44870722	H2AFV	0.00286748	0.0515981	1.11095	0.267085	0.605626	-7.15509	-	intronic	intronic	yes
chr3_10192717	VHL	-0.00511385	0.100657	-1.11036	0.267338	0.60602	-7.15574	+	3UTR	3UTR	yes
chr16_21875788	uc002djt.2	-0.00536421	0.106785	-1.11011	0.267445	0.606081	-7.15602	-	ncRNA	ncRNA	yes
chr8_95804469	DPY19L4	-0.00993423	0.278307	-1.10925	0.267815	0.606739	-7.15697	+	3UTR	3UTR	yes
chr4_57326313	PAICS	0.00851449	0.339661	1.10902	0.267914	0.606766	-7.15722	+	3UTR	3UTR	yes
chr7_44872505	H2AFV	0.00782015	0.59807	1.10851	0.268134	0.606766	-7.15779	-	ncRNA	ncRNA	yes
chr1_226171362	C1orf55	0.00645831	0.10278	1.10845	0.26816	0.606766	-7.15786	-	3UTR	3UTR	no
chr8_102195660	ZNF706	-0.0106652	0.434298	-1.10822	0.268262	0.606766	-7.15812	-	intronic	intronic	yes
chr4_21493255	KCNIP4	0.00835095	0.748454	1.10806	0.26833	0.606766	-7.15829	-	intronic	intronic	yes
chr6_149912378	C6orf72	0.0060982	0.152891	1.10805	0.268334	0.606766	-7.1583	+	3UTR	3UTR	yes
chr1_202554253	PPP1R12B	0.00550322	0.092987	1.10793	0.268386	0.606766	-7.15844	+	3UTR	3UTR	yes
chr19_23542087	ZNF91	0.00297203	0.0534315	1.10725	0.268679	0.60705	-7.15919	-	3UTR	3UTR	yes
chr4_21633975	KCNIP4	0.0071264	0.167889	1.10681	0.268869	0.60705	-7.15967	-	intronic	intronic	yes
chr1_150593446	ENSA	0.00640232	0.160207	1.10666	0.268934	0.60705	-7.15984	-	intronic	intronic	yes
chr7_25159996	CYCS	0.00541795	0.102933	1.10657	0.268975	0.60705	-7.15994	-	3UTR	3UTR	yes
chrX_73463260	NCRNA00182	0.010228	0.325574	1.10654	0.268986	0.60705	-7.15997	-	intronic	intronic	yes
chr12_121770041	ANAPC5	-0.0100311	0.531252	-1.10648	0.269011	0.60705	-7.16003	-	intronic	intronic	yes
chr15_25227861	PAR-SN	-0.00340289	0.281604	-1.10625	0.269111	0.60705	-7.16029	+	ncRNA	ncRNA	yes
chr14_64152514	SGPP1	0.00854711	0.155769	1.10616	0.269152	0.60705	-7.16039	-	3UTR	3UTR	no
chr17_49041766	SPAG9	0.0050183	0.144872	1.10563	0.269378	0.60738	-7.16097	-	3UTR	3UTR	yes
chr19_23542298	ZNF91	0.00352877	0.0785778	1.10516	0.269584	0.607582	-7.1615	-	Syn	Val->Val	yes
chr2_32534875	YIPF4	-0.00914114	0.322883	-1.10485	0.269717	0.607582	-7.16184	+	3UTR	3UTR	yes
chr1_21101903	HP1BP3	0.00379561	0.96362	1.10478	0.269745	0.607582	-7.16191	-	intronic	intronic	no
chr5_64964641	SGTB	0.00245163	0.033713	1.10469	0.269787	0.607582	-7.16201	-	3UTR	3UTR	yes
chr7_38763282	VPS41	0.00613984	0.130396	1.10381	0.270169	0.607841	-7.16298	-	3UTR	3UTR	yes
chr1_160187078	DCAF8	0.00372834	0.0891167	1.10367	0.270227	0.607841	-7.16313	-	3UTR	3UTR	no
chr1_33149443	RBBP4	0.00925738	0.562698	1.10359	0.270262	0.607841	-7.16322	+	3UTR	3UTR	yes
chr1_155853126	SYT11	0.000935903	0.0128185	1.10353	0.27029	0.607841	-7.16329	+	3UTR	3UTR	yes
chr2_206981661	uc002vbc.1	-0.00542844	0.0986815	-1.1035	0.270303	0.607841	-7.16332	-	ncRNA	ncRNA	yes
chr4_17802920	DCAF16	0.00529288	0.110774	1.1033	0.270389	0.607856	-7.16354	-	3UTR	3UTR	yes
chr10_88802531	intergenic	0.00604298	0.105369	1.10308	0.270483	0.607886	-7.16378	-	intergenic	intergenic	yes
chr6_76348588	SENP6	-0.00638561	0.110096	-1.10277	0.270618	0.607906	-7.16412	+	intronic	intronic	yes
chr5_142604928	ARHGAP26	-0.00885018	0.546874	-1.10269	0.270652	0.607906	-7.16421	+	3UTR	3UTR	yes
chr15_25208642	SNRPN	-0.0075831	0.252011	-1.10224	0.27085	0.608171	-7.16471	+	intronic	intronic	yes
chr10_82193810	uc001kcg.3	-0.00883718	0.362367	-1.10183	0.271025	0.608284	-7.16516	+	intronic	intronic	yes
chr3_196079293	UBXN7	-0.00641051	0.126435	-1.10175	0.271061	0.608284	-7.16525	-	3UTR	3UTR	yes
chr6_90344569	LYRM2	0.0100013	0.30333	1.101	0.271388	0.608625	-7.16607	-	3UTR	3UTR	yes
chr13_108384012	FAM155A	0.00781514	0.213909	1.10091	0.271428	0.608625	-7.16617	-	intronic	intronic	no
chr5_44815774	MRPS30	-0.00220202	0.0396519	-1.10075	0.271496	0.608625	-7.16635	+	intronic	intronic	yes
chr7_44873115	uc011kca.1	-0.00291385	0.0381056	-1.10059	0.271567	0.608625	-7.16652	-	ncRNA	ncRNA	yes
chrX_73421700	uc004ebq.1	-0.00610852	0.103476	-1.10048	0.271613	0.608625	-7.16664	-	ncRNA	ncRNA	no
chrX_123046686	XIAP	0.00744324	0.233087	1.09997	0.271835	0.608842	-7.1672	+	3UTR	3UTR	yes
chr5_44815653	MRPS30	0.00763949	0.272646	1.09989	0.27187	0.608842	-7.16729	+	ncRNA	ncRNA	yes
chr14_101317841	MEG3	-0.00427319	0.0657296	-1.09939	0.272089	0.609151	-7.16784	+	intronic	intronic	no
chr4_128761296	uc003ifn.2	-0.00547191	0.0829611	-1.09909	0.272219	0.609264	-7.16817	+	ncRNA	ncRNA	yes
chrX_123046596	XIAP	0.0070544	0.176207	1.09781	0.272778	0.61008	-7.16958	+	3UTR	3UTR	yes
chr13_20247098	MPHOSPH8	-0.0021157	0.0361019	-1.09772	0.272816	0.61008	-7.16967	+	3UTR	3UTR	yes
chr14_31564279	intergenic	-0.00937537	0.312119	-1.0977	0.272825	0.61008	-7.16969	+	intergenic	intergenic	yes
chr11_769388	PDDC1	0.00923856	0.370687	1.09733	0.272988	0.610248	-7.1701	-	3UTR	3UTR	yes
chr4_17803025	DCAF16	-0.00374911	0.0668667	-1.09703	0.273119	0.610248	-7.17043	-	3UTR	3UTR	yes
chr2_206987627	NDUFS1	0.00587937	0.21333	1.09698	0.273141	0.610248	-7.17048	-	3UTR	3UTR	yes
chr5_125961246	PHAX	0.0063378	0.131522	1.09668	0.273269	0.610286	-7.17081	+	3UTR	3UTR	yes
chr15_25255381	uc001yxc.2	0.00515027	0.113074	1.09644	0.273377	0.610286	-7.17107	+	intronic	intronic	yes
chr1_33148124	RBBP4	0.00893551	0.269872	1.09639	0.273399	0.610286	-7.17113	+	3UTR	3UTR	yes
chr5_142605789	ARHGAP26	0.00680323	0.149678	1.09614	0.273506	0.610344	-7.1714	+	3UTR	3UTR	yes
chr3_179115635	GNB4	0.0082224	0.337376	1.09554	0.273768	0.61075	-7.17205	-	3UTR	3UTR	yes
chr11_32625359	EIF3M	0.00825627	0.21473	1.09473	0.274122	0.611359	-7.17294	+	3UTR	3UTR	yes
chr2_44545341	PREPL	0.00756884	0.153733	1.09421	0.274349	0.611688	-7.1735	-	3UTR	3UTR	yes
chr7_25159033	CYCS	-0.00668681	0.196504	-1.094	0.274442	0.611716	-7.17374	-	3UTR	3UTR	yes
chr8_30041634	intergenic	0.00821421	0.320754	1.0936	0.274619	0.611767	-7.17418	+	intergenic	intergenic	yes
chrX_73417126	NCRNA00182	-0.00481405	0.102402	-1.09358	0.274626	0.611767	-7.17419	-	intronic	intronic	no
chr5_130538309	LYRM7	-0.00885687	0.454331	-1.09322	0.274784	0.611861	-7.17459	+	3UTR	3UTR	yes
chr13_67727402	PCDH9	-0.00949999	0.304922	-1.09312	0.27483	0.611861	-7.1747	-	intronic	intronic	yes
chr19_14593605	GIPC1	-0.00554785	0.118378	-1.09232	0.275181	0.612375	-7.17557	-	Nonsyn	Thr->Ala	no
chr17_73940068	ACOX1	0.00634328	0.154048	1.09222	0.275222	0.612375	-7.17568	-	3UTR	3UTR	yes
chrX_73421747	uc004ebq.1	0.00857442	0.385709	1.09184	0.275393	0.61244	-7.1761	-	ncRNA	ncRNA	no
chr19_57816158	intergenic	0.00882848	0.333041	1.09175	0.275431	0.61244	-7.17619	+	intergenic	intergenic	yes
chr13_67031247	PCDH9	0.00587591	0.931278	1.0914	0.275583	0.61244	-7.17657	-	intronic	intronic	no
chr7_44873058	uc011kca.1	-0.00324778	0.0560648	-1.09135	0.275608	0.61244	-7.17663	-	ncRNA	ncRNA	yes
chr7_92121742	intergenic	0.00718301	0.176435	1.09124	0.275655	0.61244	-7.17675	+	intergenic	intergenic	yes
chr12_98999169	intergenic	0.00438869	0.0784278	1.09106	0.275735	0.61244	-7.17695	+	intergenic	intergenic	yes
chr12_98943102	TMPO	-0.00712888	0.213778	-1.09056	0.275955	0.612728	-7.17749	+	3UTR	3UTR	yes
chr1_155853251	SYT11	0.0028475	0.0807056	1.0903	0.27607	0.612728	-7.17778	+	3UTR	3UTR	yes
chr4_17803673	DCAF16	-0.011405	0.450543	-1.09021	0.276107	0.612728	-7.17787	-	3UTR	3UTR	yes
chr22_26121659	ADRBK2	-0.00618159	0.129787	-1.08851	0.276855	0.613716	-7.17971	+	3UTR	3UTR	yes
chr2_152334046	uc002txp.2	-0.00757052	0.176822	-1.08844	0.276887	0.613716	-7.17979	+	intronic	intronic	yes
chrX_77083118	MAGT1	0.00438084	0.0854667	1.08843	0.276893	0.613716	-7.17981	-	3UTR	3UTR	yes
chr15_41594563	OIP5-AS1	0.00149195	0.0361185	1.08829	0.276951	0.613716	-7.17995	+	intronic	intronic	yes
chr4_128758135	intergenic	0.00918771	0.227833	1.08808	0.277045	0.613716	-7.18018	+	intergenic	intergenic	yes
chr19_8330186	intergenic	0.00594735	0.107152	1.0879	0.277124	0.613716	-7.18038	+	intergenic	intergenic	yes
chrX_46464049	intergenic	-0.00568506	0.141426	-1.08774	0.277194	0.613716	-7.18055	-	intergenic	intergenic	yes
chr19_57817013	intergenic	-0.00481167	0.133	-1.08773	0.277198	0.613716	-7.18056	+	intergenic	intergenic	yes
chr19_46970795	PNMAL1	0.00208977	0.0518148	1.08674	0.277637	0.614235	-7.18164	-	3UTR	3UTR	yes
chr1_150593199	ENSA	0.00812519	0.244941	1.08673	0.277642	0.614235	-7.18165	-	intronic	intronic	yes
chr11_76732415	ACER3	0.00560515	0.089463	1.08665	0.277676	0.614235	-7.18173	+	3UTR	3UTR	no
chr2_54078584	LOC100302652	0.00497885	0.0725148	1.08598	0.277973	0.614714	-7.18246	-	intronic	intronic	yes
chr12_60177563	intergenic	-0.00579543	0.0872907	-1.08453	0.278615	0.615389	-7.18403	+	intergenic	intergenic	yes
chr14_101322482	RP11-123M6.2	-0.00643936	0.158061	-1.08437	0.278686	0.615389	-7.18421	+	ncRNA	ncRNA	no
chr15_25227838	PAR-SN	0.003214	0.674161	1.08421	0.278755	0.615389	-7.18438	+	ncRNA	ncRNA	yes
chr2_128601634	uc010fmc.2	-0.00444173	0.0624759	-1.0842	0.278762	0.615389	-7.18439	-	ncRNA	ncRNA	yes
chr8_30046482	intergenic	-0.00863617	0.27552	-1.08417	0.278773	0.615389	-7.18442	+	intergenic	intergenic	yes
chr15_25227765	PAR-SN	-0.00160232	0.957194	-1.08401	0.278843	0.615389	-7.18459	+	ncRNA	ncRNA	yes
chr5_130536892	LYRM7	-0.00703217	0.170793	-1.08401	0.278846	0.615389	-7.1846	+	3UTR	3UTR	yes
chr12_51324323	METTL7A	0.00424493	0.169661	1.08327	0.279172	0.615869	-7.18539	+	3UTR	3UTR	yes
chr6_13788212	uc003nbc.1	0.00621644	0.0998574	1.08297	0.279306	0.615869	-7.18572	-	ncRNA	ncRNA	yes
chr16_75479323	uc002feb.2	0.00604348	0.1105	1.08297	0.279306	0.615869	-7.18572	-	3UTR	3UTR	yes
chr4_21632006	KCNIP4	-0.00936403	0.45215	-1.08252	0.279506	0.615898	-7.18621	-	intronic	intronic	yes
chr10_15117728	ACBD7	0.00797172	0.314274	1.08204	0.27972	0.615898	-7.18673	-	3UTR	3UTR	yes
chr15_25227939	PAR-SN	0.00341062	0.677474	1.08202	0.279726	0.615898	-7.18674	+	ncRNA	ncRNA	yes
chr4_21579857	KCNIP4	0.00851244	0.345204	1.08198	0.279746	0.615898	-7.18679	-	intronic	intronic	yes
chr9_15461211	SNAPC3	0.00418742	0.0943815	1.08159	0.279917	0.615898	-7.18721	+	3UTR	3UTR	yes
chr1_220232011	BPNT1	0.00727702	0.178394	1.08157	0.279926	0.615898	-7.18723	-	3UTR	3UTR	yes
chr10_101992810	CWF19L1	0.00863312	0.82987	1.08144	0.279986	0.615898	-7.18737	-	3UTR	3UTR	yes
chr3_197339658	uc011bug.1	-0.0085253	0.795559	-1.0814	0.280004	0.615898	-7.18742	-	intronic	intronic	yes
chr4_21494093	KCNIP4	-0.0065359	0.846719	-1.08129	0.280049	0.615898	-7.18753	-	intronic	intronic	yes
chr2_37331627	EIF2AK2	-0.0073858	0.251576	-1.08027	0.280505	0.616721	-7.18863	-	3UTR	3UTR	yes
chr5_121362875	SRFBP1	0.00909325	0.607422	1.07999	0.280629	0.616815	-7.18893	+	3UTR	3UTR	yes
chr10_75008844	MRPS16	0.00224297	0.0383148	1.0793	0.280934	0.617308	-7.18967	-	3UTR	3UTR	yes
chr13_67780502	PCDH9	0.00478238	0.0951296	1.07911	0.281019	0.617314	-7.18988	-	intronic	intronic	yes
chr11_32625919	EIF3M	0.00508402	0.125765	1.07795	0.281536	0.617927	-7.19113	+	3UTR	3UTR	yes
chr11_31452585	DNAJC24	-0.00953585	0.422111	-1.07776	0.281624	0.617927	-7.19134	+	3UTR	3UTR	yes
chr1_109474650	CLCC1	0.00381084	0.0630833	1.0775	0.281738	0.617927	-7.19162	-	3UTR	3UTR	yes
chr10_43013321	ZNF37BP	-0.00617583	0.143235	-1.07746	0.281755	0.617927	-7.19166	-	ncRNA	ncRNA	yes
chr10_116859906	ATRNL1	-0.00652779	0.145265	-1.07725	0.281849	0.617927	-7.19188	+	intronic	intronic	yes
chr1_110256304	GSTM5	0.00382764	0.0614722	1.07691	0.282004	0.617927	-7.19226	+	Nonsyn	Lys->Arg	no
chr4_128757509	intergenic	-0.00558898	0.124233	-1.07683	0.282037	0.617927	-7.19234	+	intergenic	intergenic	yes
chr11_61567700	FADS1	0.00438044	0.132039	1.07666	0.282114	0.617927	-7.19252	-	3UTR	3UTR	yes
chr16_70407018	DDX19A	-0.00681077	0.151033	-1.07666	0.282115	0.617927	-7.19252	+	3UTR	3UTR	yes
chr1_53288879	ZYG11B	0.00147743	0.0273389	1.07664	0.28212	0.617927	-7.19254	+	3UTR	3UTR	yes
chr14_53242354	GNPNAT1	0.00930415	0.424494	1.07648	0.282193	0.617927	-7.19271	-	3UTR	3UTR	yes
chr7_92121591	intergenic	0.00466808	0.938037	1.07599	0.28241	0.618225	-7.19323	+	intergenic	intergenic	yes
chr16_11930963	RSL1D1	-0.00530812	0.0866037	-1.07503	0.282841	0.618894	-7.19427	-	3UTR	3UTR	yes
chr1_36068278	PSMB2	0.00495404	0.0889963	1.0746	0.283034	0.618894	-7.19473	-	3UTR	3UTR	yes
chr2_176789458	KIAA1715	0.00815435	0.182024	1.07459	0.283038	0.618894	-7.19474	-	3UTR	3UTR	no
chr13_20247024	MPHOSPH8	0.00636559	0.354259	1.07441	0.283118	0.618894	-7.19493	+	3UTR	3UTR	yes
chr7_38764459	VPS41	0.00576944	0.286854	1.0744	0.283123	0.618894	-7.19494	-	3UTR	3UTR	yes
chr8_42978299	SGK196	0.00356473	0.0634778	1.07414	0.283239	0.618968	-7.19522	+	3UTR	3UTR	yes
chr1_220231254	uc001hmb.3	0.00549801	0.0804667	1.07328	0.283623	0.619548	-7.19614	-	Nonsyn	Stp->Trp	yes
chr17_35837647	TADA2A	0.008762	0.226756	1.07318	0.283671	0.619548	-7.19625	+	intronic	intronic	yes
chr2_207418081	ADAM23	-0.00606586	0.125257	-1.073	0.283749	0.619548	-7.19644	+	intronic	intronic	yes
chr14_74526298	intergenic	0.00188628	0.0314759	1.07272	0.283875	0.619645	-7.19674	-	intergenic	intergenic	yes
chr9_68421798	intergenic	0.0042544	0.0740833	1.07195	0.284221	0.620059	-7.19757	+	intergenic	intergenic	yes
chr2_99812838	MRPL30	0.00403932	0.0708167	1.07194	0.284228	0.620059	-7.19758	+	3UTR	3UTR	yes
chr2_206986966	NDUFS1	-0.00352978	0.0833407	-1.07123	0.284547	0.620337	-7.19834	-	3UTR	3UTR	yes
chr4_17803681	DCAF16	-0.0108991	0.63452	-1.0711	0.284605	0.620337	-7.19848	-	3UTR	3UTR	yes
chr2_206983255	uc002vbd.1	0.00516823	0.128389	1.07083	0.284724	0.620337	-7.19877	-	ncRNA	ncRNA	yes
chr2_37327677	EIF2AK2	0.0052811	0.133494	1.0708	0.284737	0.620337	-7.1988	-	3UTR	3UTR	no
chr14_101320975	MEG3	-0.00302489	0.970774	-1.07053	0.28486	0.620337	-7.19909	+	intronic	intronic	no
chr11_66523903	C11orf80	-0.00668307	0.124567	-1.07049	0.284878	0.620337	-7.19913	+	Syn	Ser->Ser	yes
chr8_11700413	CTSB	0.00595861	0.11335	1.07025	0.284984	0.620337	-7.19938	-	3UTR	3UTR	yes
chr5_131289236	ACSL6	-0.00337484	0.0998537	-1.07001	0.285093	0.620337	-7.19964	-	3UTR	3UTR	yes
chr8_28424909	FZD3	0.00460888	0.0834389	1.06989	0.285148	0.620337	-7.19977	+	3UTR	3UTR	yes
chr8_11700274	CTSB	0.00250262	0.0528778	1.06976	0.285206	0.620337	-7.19991	-	3UTR	3UTR	yes
chr19_37037181	ZNF529	0.00973217	0.288776	1.06965	0.285254	0.620337	-7.20002	-	3UTR	3UTR	no
chr6_56922828	intergenic	0.0089974	0.596835	1.06838	0.285829	0.621409	-7.20139	+	intergenic	intergenic	yes
chr3_15114317	ZFYVE20	-0.00540123	0.159759	-1.06744	0.286249	0.621619	-7.20238	-	3UTR	3UTR	yes
chr12_51325454	METTL7A	0.0027692	0.0595259	1.06743	0.286253	0.621619	-7.20239	+	3UTR	3UTR	yes
chr19_56890591	uc002qmu.3	-0.00947567	0.431019	-1.06742	0.286258	0.621619	-7.2024	+	3UTR	3UTR	yes
chr1_19543894	KIAA0090	-0.00517318	0.104109	-1.0673	0.286313	0.621619	-7.20253	-	3UTR	3UTR	yes
chr11_130741902	intergenic	-0.00467563	0.0720593	-1.06716	0.286376	0.621619	-7.20268	-	intergenic	intergenic	no
chr13_33098962	N4BP2L2	-0.009641	0.407265	-1.06694	0.286474	0.621619	-7.20291	-	intronic	intronic	yes
chr10_82194876	uc001kcg.3	0.00644872	0.143835	1.06689	0.286498	0.621619	-7.20297	+	intronic	intronic	yes
chr12_98943149	TMPO	-0.00531002	0.116796	-1.06646	0.286691	0.621695	-7.20342	+	3UTR	3UTR	yes
chr1_9987436	LZIC	0.00695204	0.168354	1.06638	0.28673	0.621695	-7.20352	-	intronic	intronic	yes
chr8_56980919	RPS20	0.00631575	0.193063	1.06627	0.286779	0.621695	-7.20363	-	3UTR	3UTR	yes
chr3_44791547	KIAA1143	-0.00583904	0.112259	-1.066	0.286899	0.621778	-7.20391	-	3UTR	3UTR	yes
chr6_42855962	RPL7L1	0.00525867	0.78553	1.06573	0.28702	0.621863	-7.2042	+	3UTR	3UTR	yes
chrX_123046598	XIAP	0.00826838	0.454754	1.06547	0.287138	0.621941	-7.20448	+	3UTR	3UTR	yes
chr14_50793867	uc010ant.1	-0.00863322	0.20423	-1.06519	0.287266	0.622042	-7.20478	+	intronic	intronic	yes
chr3_58304278	RPP14	0.00589032	0.108943	1.06456	0.287551	0.622481	-7.20545	+	3UTR	3UTR	yes
chr8_98741993	MTDH	0.0053693	0.103389	1.06427	0.287684	0.622547	-7.20576	+	3UTR	3UTR	yes
chr12_98999658	APAF1	-0.00400914	0.10313	-1.06413	0.287746	0.622547	-7.2059	+	ncRNA	ncRNA	yes
chr5_34906737	RAD1	-0.00917017	0.5548	-1.06338	0.288083	0.622947	-7.2067	-	3UTR	3UTR	yes
chr19_59093997	MGC2752	-0.00477867	0.0850704	-1.06336	0.288095	0.622947	-7.20672	+	ncRNA	ncRNA	yes
chr1_193061903	intergenic	0.00727663	0.220272	1.06285	0.288326	0.62327	-7.20726	-	intergenic	intergenic	yes
chr16_9204744	uc002czn.2	0.00341407	0.0594111	1.06235	0.288553	0.62333	-7.2078	+	ncRNA	ncRNA	yes
chr6_69353663	BAI3	0.00944002	0.282496	1.06216	0.288639	0.62333	-7.208	+	intronic	intronic	yes
chr5_125962528	PHAX	0.00549497	0.110693	1.06213	0.288652	0.62333	-7.20803	+	3UTR	3UTR	yes
chr12_99127485	intergenic	0.00610299	0.145267	1.06206	0.288682	0.62333	-7.2081	-	intergenic	intergenic	yes
chr9_68416387	intergenic	-0.00580597	0.877156	-1.06181	0.288798	0.623402	-7.20837	+	intergenic	intergenic	yes
chr2_201843403	FAM126B	0.0044116	0.1031	1.06123	0.289061	0.623794	-7.20898	-	3UTR	3UTR	yes
chr17_73940060	ACOX1	0.00396472	0.0968444	1.06041	0.289431	0.624413	-7.20984	-	3UTR	3UTR	yes
chr13_67727386	PCDH9	0.00902833	0.682024	1.05975	0.289732	0.624886	-7.21054	-	intronic	intronic	yes
chrX_115046405	uc004eqg.1	0.00756696	0.194237	1.05951	0.289839	0.624898	-7.21079	-	intronic	intronic	no
chr19_12354872	intergenic	-0.0054831	0.100237	-1.05937	0.289907	0.624898	-7.21095	+	intergenic	intergenic	yes
chr2_201843401	FAM126B	-0.00361505	0.0657259	-1.0592	0.289984	0.624898	-7.21113	-	3UTR	3UTR	yes
chr22_29835540	RFPL1S	0.00758659	0.268631	1.0588	0.290165	0.625111	-7.21155	-	ncRNA	ncRNA	yes
chr18_32828747	ZNF397	0.00734292	0.185672	1.05732	0.290839	0.626385	-7.21311	+	intronic	intronic	yes
chr1_179042623	FAM20B	-0.00704554	0.170126	-1.05674	0.291103	0.626733	-7.21373	+	3UTR	3UTR	yes
chr5_86678809	intergenic	0.00880069	0.318606	1.0566	0.291166	0.626733	-7.21387	-	intergenic	intergenic	yes
chr1_145694181	uc001emp.3	0.00993562	0.521415	1.0563	0.291303	0.626758	-7.21419	+	intronic	intronic	yes
chr1_225679948	ENAH	0.00726715	0.184581	1.05619	0.291354	0.626758	-7.21431	-	3UTR	3UTR	yes
chr12_117152517	intergenic	0.00402354	0.0833148	1.05602	0.29143	0.626758	-7.21448	-	intergenic	intergenic	yes
chrX_84346885	APOOL	0.00867402	0.209659	1.05576	0.291549	0.626758	-7.21476	+	3UTR	3UTR	no
chr3_197339888	uc011bug.1	0.00907709	0.613737	1.05567	0.29159	0.626758	-7.21485	-	intronic	intronic	yes
chr8_30535907	GSR	0.00536277	0.116709	1.05534	0.291741	0.626801	-7.2152	-	3UTR	3UTR	yes
chr22_26121086	ADRBK2	-0.00386701	0.0888481	-1.05527	0.291775	0.626801	-7.21528	+	3UTR	3UTR	yes
chr19_21474504	ZNF708	-0.00903102	0.4575	-1.05491	0.291939	0.626976	-7.21566	-	3UTR	3UTR	yes
chr1_19543785	KIAA0090	-0.00784813	0.254619	-1.05466	0.292053	0.627044	-7.21592	-	3UTR	3UTR	yes
chr20_5175805	CDS2	-0.00328981	0.127559	-1.05435	0.292192	0.627165	-7.21624	+	3UTR	3UTR	no
chr15_25539984	uc001zae.2	0.00472003	0.0877907	1.05413	0.292293	0.627204	-7.21647	+	intronic	intronic	no
chr7_65618280	CRCP	0.00371945	0.068113	1.05337	0.292641	0.627618	-7.21727	+	3UTR	3UTR	yes
chr2_75894303	uc002snm.1	-0.00632138	0.140813	-1.05335	0.292651	0.627618	-7.21729	+	intronic	intronic	no
chr1_27205590	intergenic	0.00537862	0.0988352	1.05297	0.292826	0.627815	-7.21769	-	intergenic	intergenic	yes
chr4_89181368	intergenic	-0.00593061	0.190157	-1.05251	0.293035	0.628086	-7.21817	-	intergenic	intergenic	yes
chr22_24968972	uc011aju.1	0.00434191	0.0835519	1.05219	0.293183	0.628225	-7.21851	+	intronic	intronic	yes
chr7_65618279	CRCP	0.00532313	0.124815	1.05162	0.293446	0.628613	-7.21912	+	3UTR	3UTR	yes
chr12_98998517	intergenic	-0.00260699	0.051687	-1.0514	0.293546	0.628649	-7.21934	+	intergenic	intergenic	yes
chr4_41264283	UCHL1	-0.00871802	0.259456	-1.05118	0.293648	0.62869	-7.21958	+	intronic	intronic	yes
chrX_73417049	NCRNA00182	-0.00328733	0.0517148	-1.05076	0.29384	0.628903	-7.22002	-	intronic	intronic	no
chr10_15117707	ACBD7	0.00452903	0.0833259	1.0506	0.293913	0.628903	-7.22018	-	3UTR	3UTR	yes
chr1_202554242	PPP1R12B	-0.00633817	0.151002	-1.05026	0.29407	0.62895	-7.22054	+	3UTR	3UTR	yes
chr15_90618697	uc002bow.2	0.00434265	0.072737	1.05019	0.294101	0.62895	-7.22061	-	ncRNA	ncRNA	yes
chr17_49041915	SPAG9	-0.0039316	0.0689296	-1.04979	0.294283	0.629162	-7.22103	-	3UTR	3UTR	yes
chr6_69416746	BAI3	0.00912392	0.260943	1.04866	0.294803	0.629868	-7.22221	+	intronic	intronic	yes
chrX_123047241	XIAP	0.00443231	0.0764685	1.04856	0.294851	0.629868	-7.22232	+	3UTR	3UTR	yes
chrX_84346378	APOOL	-0.00779192	0.169043	-1.04853	0.294862	0.629868	-7.22235	+	3UTR	3UTR	no
chr15_25412626	SNHG14	-0.00608674	0.138309	-1.04789	0.295157	0.629876	-7.22302	+	intronic	intronic	no
chr5_130538362	LYRM7	0.00663356	0.178815	1.04789	0.295158	0.629876	-7.22302	+	3UTR	3UTR	yes
chr15_25215550	SNRPN	-0.00473514	0.0913667	-1.04766	0.295262	0.629876	-7.22325	+	intronic	intronic	yes
chr9_111898430	intergenic	-0.00686914	0.205107	-1.04748	0.295349	0.629876	-7.22345	-	intergenic	intergenic	yes
chr6_56922719	intergenic	0.00860619	0.438217	1.04747	0.29535	0.629876	-7.22345	+	intergenic	intergenic	yes
chr6_90344605	LYRM2	0.00868223	0.501369	1.04744	0.295363	0.629876	-7.22349	-	3UTR	3UTR	yes
chr22_24969702	uc011aju.1	0.00409081	0.0994074	1.04713	0.29551	0.630011	-7.22382	+	intronic	intronic	yes
chr9_68416319	intergenic	-0.00455995	0.107857	-1.0461	0.295983	0.630524	-7.22489	+	intergenic	intergenic	yes
chr3_85312324	CADM2	-0.00562053	0.104867	-1.04591	0.296069	0.630524	-7.22508	+	intronic	intronic	yes
chr2_206983105	intergenic	0.00507649	0.101702	1.04584	0.296105	0.630524	-7.22517	-	intergenic	intergenic	yes
chr3_101487478	CEP97	0.00372935	0.0749167	1.04553	0.296245	0.630524	-7.22548	+	3UTR	3UTR	yes
chr19_21474470	ZNF708	0.00698943	0.220728	1.04542	0.296298	0.630524	-7.2256	-	3UTR	3UTR	yes
chr6_56922377	intergenic	0.00928337	0.316198	1.04532	0.296342	0.630524	-7.2257	+	intergenic	intergenic	yes
chr15_90819471	AC091167.2	0.00569791	0.139794	1.04526	0.296371	0.630524	-7.22577	+	3UTR	3UTR	yes
chr12_98998293	intergenic	0.00416467	0.110072	1.04516	0.296415	0.630524	-7.22587	+	intergenic	intergenic	yes
chr8_42987027	intergenic	-0.00533917	0.102493	-1.04476	0.296602	0.630746	-7.22629	+	intergenic	intergenic	yes
chr8_42883486	HOOK3	0.00561084	0.157648	1.0441	0.296905	0.631211	-7.22697	+	3UTR	3UTR	yes
chr15_25273247	intergenic	-0.00317958	0.0858537	-1.04393	0.296987	0.631211	-7.22716	+	intergenic	intergenic	yes
chr3_179042949	ZNF639	0.00405559	0.06435	1.04358	0.297147	0.631376	-7.22752	+	5UTR	5UTR	yes
chr1_150584364	ENSA	0.00925186	0.350107	1.04225	0.29776	0.632501	-7.2289	-	intronic	intronic	yes
chr22_26121077	ADRBK2	-0.00847567	0.586713	-1.04183	0.297958	0.632635	-7.22934	+	3UTR	3UTR	yes
chr6_149912281	C6orf72	0.00399983	0.0744963	1.04176	0.29799	0.632635	-7.22941	+	3UTR	3UTR	yes
chr5_64964672	SGTB	-0.00292399	0.0791981	-1.04135	0.298179	0.632804	-7.22984	-	3UTR	3UTR	yes
chr3_101489052	CEP97	0.00398627	0.0653352	1.0411	0.298296	0.632804	-7.2301	+	3UTR	3UTR	yes
chr6_42856917	RPL7L1	0.00609126	0.712146	1.04105	0.29832	0.632804	-7.23015	+	3UTR	3UTR	yes
chr12_64842792	XPOT	0.00553133	0.185669	1.04076	0.298452	0.632907	-7.23045	+	3UTR	3UTR	yes
chr7_25158992	CYCS	0.00461245	0.108524	1.04038	0.298629	0.633085	-7.23085	-	3UTR	3UTR	yes
chr22_29835513	RFPL1S	-0.00876032	0.269063	-1.03998	0.298813	0.633085	-7.23126	-	ncRNA	ncRNA	yes
chr15_25255224	uc001yxc.2	0.00798001	0.32165	1.03982	0.298887	0.633085	-7.23142	+	intronic	intronic	yes
chr10_15117716	ACBD7	0.00646773	0.155359	1.03968	0.298954	0.633085	-7.23157	-	3UTR	3UTR	yes
chr14_74165276	DNAL1	0.00802282	0.40757	1.03963	0.298975	0.633085	-7.23162	+	3UTR	3UTR	yes
chr12_93897260	intergenic	0.00509883	0.103689	1.03945	0.299062	0.633085	-7.23181	+	intergenic	intergenic	yes
chr19_21474425	ZNF708	0.00667964	0.217796	1.03922	0.29917	0.633085	-7.23205	-	3UTR	3UTR	yes
chr9_115446711	intergenic	0.00784051	0.314654	1.03915	0.299202	0.633085	-7.23213	-	intergenic	intergenic	yes
chrX_84346959	APOOL	0.00984494	0.577041	1.03859	0.299463	0.633459	-7.23271	+	3UTR	3UTR	yes
chr14_74524774	intergenic	0.00445191	0.821063	1.038	0.299734	0.633594	-7.23331	-	intergenic	intergenic	yes
chr1_33148635	RBBP4	0.00625656	0.229961	1.03797	0.299747	0.633594	-7.23334	+	3UTR	3UTR	yes
chr15_25210573	SNRPN	0.00464574	0.0880352	1.03791	0.299776	0.633594	-7.23341	+	intronic	intronic	yes
chr15_25228793	PAR-SN	-0.00302184	0.896276	-1.03724	0.300089	0.634077	-7.2341	+	ncRNA	ncRNA	yes
chr16_22525668	LOC100132247	0.00641883	0.839413	1.03626	0.300544	0.634863	-7.23511	+	intronic	intronic	yes
chr13_20246518	MPHOSPH8	0.00660736	0.211698	1.03559	0.300859	0.635351	-7.23581	+	3UTR	3UTR	yes
chr14_74526089	intergenic	0.00151992	0.0264204	1.03525	0.301016	0.635385	-7.23616	-	intergenic	intergenic	no
chr2_206983797	uc002vbd.1	0.00673191	0.185441	1.03519	0.301042	0.635385	-7.23622	-	ncRNA	ncRNA	yes
chr4_21762848	KCNIP4	-0.0049591	0.118652	-1.03472	0.301263	0.635674	-7.23671	-	intronic	intronic	yes
chr4_68336227	intergenic	0.00798253	0.263339	1.03419	0.301512	0.635799	-7.23726	-	intergenic	intergenic	yes
chr3_49452899	TCTA	-0.00452366	0.0859333	-1.03377	0.301706	0.635799	-7.23769	+	3UTR	3UTR	yes
chr11_32625462	EIF3M	0.00930418	0.398478	1.0337	0.301741	0.635799	-7.23777	+	3UTR	3UTR	yes
chr3_33587176	CLASP2	0.00535528	0.0944278	1.03338	0.301889	0.635799	-7.23809	-	intronic	intronic	yes
chr8_11700231	CTSB	0.00612577	0.259181	1.03332	0.301919	0.635799	-7.23816	-	3UTR	3UTR	yes
chr16_70283054	intergenic	-0.00304588	0.0440778	-1.03331	0.301923	0.635799	-7.23817	-	intergenic	intergenic	yes
chr4_17628691	uc003gpj.2	-0.00622863	0.153133	-1.03325	0.30195	0.635799	-7.23822	+	intronic	intronic	yes
chr1_33149256	RBBP4	-0.00819638	0.366772	-1.03294	0.302095	0.635799	-7.23855	+	3UTR	3UTR	yes
chr12_98943011	TMPO	0.00557745	0.124648	1.03291	0.302107	0.635799	-7.23857	+	3UTR	3UTR	yes
chr22_29834350	RFPL1S	0.0030092	0.0571556	1.0328	0.302159	0.635799	-7.23869	-	ncRNA	ncRNA	yes
chr5_125962030	PHAX	-0.00445796	0.0721259	-1.03247	0.302313	0.635809	-7.23902	+	3UTR	3UTR	yes
chr4_100801747	MAPKSP1	-0.0061081	0.840733	-1.03243	0.302332	0.635809	-7.23907	-	3UTR	3UTR	yes
chr2_217366534	RPL37A	-0.00450117	0.133824	-1.03225	0.302419	0.635817	-7.23926	+	3UTR	3UTR	yes
chr22_26120994	ADRBK2	-0.0074326	0.235107	-1.03145	0.302793	0.63617	-7.24008	+	3UTR	3UTR	yes
chr4_89181300	intergenic	0.00626631	0.210572	1.03144	0.302798	0.63617	-7.24009	-	intergenic	intergenic	yes
chr4_57327087	PAICS	-0.0068677	0.83833	-1.03114	0.302938	0.63617	-7.2404	+	3UTR	3UTR	yes
chr6_69473947	BAI3	-0.00709324	0.17453	-1.03098	0.303011	0.63617	-7.24056	+	intronic	intronic	yes
chr14_45601911	FKBP3	0.00538665	0.0977463	1.03094	0.30303	0.63617	-7.2406	-	intronic	intronic	yes
chr10_82195934	uc001kcg.3	0.00535752	0.10248	1.03081	0.30309	0.63617	-7.24073	+	intronic	intronic	yes
chrX_73463244	NCRNA00182	0.00510819	0.0969444	1.03043	0.303271	0.636225	-7.24113	-	intronic	intronic	yes
chr10_15120276	ACBD7	-0.0043078	0.141459	-1.0304	0.303283	0.636225	-7.24116	-	3UTR	3UTR	no
chr8_30047298	intergenic	-0.00647884	0.148511	-1.03002	0.303461	0.636328	-7.24155	+	intergenic	intergenic	yes
chrX_46465423	SLC9A7	-0.00663924	0.263372	-1.0297	0.303611	0.636328	-7.24188	-	3UTR	3UTR	yes
chr6_69353660	BAI3	0.00734332	0.204794	1.02959	0.303665	0.636328	-7.242	+	intronic	intronic	yes
chr4_99794943	EIF4E	0.00651587	0.121291	1.02958	0.303668	0.636328	-7.242	-	3UTR	3UTR	yes
chr13_21948578	AL136219.1	-0.00534069	0.138648	-1.02937	0.303768	0.636362	-7.24222	-	Syn	Ser->Ser	yes
chr10_43013374	ZNF37BP	0.00828237	0.280352	1.02912	0.303885	0.63641	-7.24248	-	ncRNA	ncRNA	yes
chr6_76346700	SENP6	0.00621704	0.167539	1.02879	0.30404	0.63641	-7.24282	+	intronic	intronic	yes
chr1_9988691	LZIC	0.00975387	0.331448	1.02864	0.304108	0.63641	-7.24296	-	intronic	intronic	yes
chr7_102277601	UPK3BL	0.00600633	0.180154	1.02861	0.304126	0.63641	-7.243	-	3UTR	3UTR	yes
chr7_65619256	CRCP	0.0050479	0.120626	1.02822	0.304306	0.636612	-7.2434	+	3UTR	3UTR	yes
chr10_82194849	uc001kcg.3	0.0064564	0.158463	1.02728	0.304749	0.637218	-7.24436	+	intronic	intronic	yes
chr17_57351671	GDPD1	0.00378579	0.0644685	1.02725	0.304764	0.637218	-7.2444	+	3UTR	3UTR	yes
chr11_33097032	uc001muf.1	0.00488348	0.128996	1.02648	0.305123	0.637794	-7.24518	+	intronic	intronic	yes
chr5_132031028	KIF3A	0.00676327	0.146583	1.02628	0.305217	0.637815	-7.24538	-	3UTR	3UTR	yes
chr5_64964468	SGTB	0.00525185	0.12955	1.02591	0.305393	0.638008	-7.24577	-	3UTR	3UTR	yes
chr7_25160660	CYCS	0.00794647	0.383019	1.02531	0.305678	0.638368	-7.24639	-	3UTR	3UTR	yes
chr12_51324444	METTL7A	0.00300697	0.0765389	1.02492	0.305859	0.638368	-7.24678	+	3UTR	3UTR	yes
chr3_15113736	ZFYVE20	0.00504785	0.153289	1.02488	0.305878	0.638368	-7.24682	-	3UTR	3UTR	yes
chr9_88158976	intergenic	-0.00847595	0.335935	-1.02483	0.305902	0.638368	-7.24687	-	intergenic	intergenic	yes
chr19_13259982	STX10	0.00422252	0.096713	1.02438	0.306114	0.638619	-7.24733	-	intronic	intronic	yes
chr15_25540039	uc001zae.2	0.00677113	0.23075	1.02402	0.306283	0.638619	-7.2477	+	intronic	intronic	no
chr12_67711137	CAND1	-0.00537621	0.169869	-1.02402	0.306285	0.638619	-7.2477	+	3UTR	3UTR	yes
chr9_111898939	intergenic	0.00263193	0.0670593	1.02369	0.306442	0.638619	-7.24804	-	intergenic	intergenic	yes
chrX_73448479	NCRNA00182	0.00644907	0.158844	1.02368	0.306443	0.638619	-7.24804	-	intronic	intronic	yes
chr5_180262317	LOC729678	0.0054606	0.0990056	1.02336	0.306595	0.638621	-7.24837	+	ncRNA	ncRNA	no
chr7_25160704	CYCS	-0.00541884	0.127502	-1.02333	0.306612	0.638621	-7.24841	-	3UTR	3UTR	yes
chr3_14986150	AC090937.2	0.00333277	0.0813759	1.02245	0.307024	0.639136	-7.2493	-	ncRNA	ncRNA	yes
chr7_25159277	CYCS	0.00413929	0.0675907	1.02237	0.307062	0.639136	-7.24938	-	3UTR	3UTR	yes
chr16_48388356	LONP2	0.0066849	0.224707	1.02227	0.307112	0.639136	-7.24949	+	3UTR	3UTR	yes
chr1_145289073	RP11-458D21.5	-0.00477897	0.101613	-1.02051	0.307945	0.640526	-7.25129	+	intronic	intronic	no
chrX_73480509	NCRNA00182	0.00423653	0.0726259	1.0205	0.307949	0.640526	-7.25129	-	intronic	intronic	yes
chr12_99128822	ANKS1B	0.00549433	0.132078	1.02026	0.308061	0.640542	-7.25153	-	3UTR	3UTR	yes
chr3_44791477	KIAA1143	0.00675537	0.25067	1.02008	0.308149	0.640542	-7.25172	-	3UTR	3UTR	yes
chr19_23542304	ZNF91	0.00377951	0.139883	1.01982	0.308271	0.640542	-7.25199	-	Syn	Thr->Thr	yes
chr9_15461271	SNAPC3	0.00495874	0.114948	1.01977	0.308294	0.640542	-7.25204	+	3UTR	3UTR	yes
chr8_30536152	GSR	-0.00333825	0.0802648	-1.01897	0.308676	0.640845	-7.25286	-	3UTR	3UTR	yes
chr15_25228425	PAR-SN	-0.00333833	0.400837	-1.01893	0.308692	0.640845	-7.25289	+	ncRNA	ncRNA	yes
chr19_46970932	PNMAL1	0.00183895	0.0332667	1.01893	0.308692	0.640845	-7.25289	-	3UTR	3UTR	yes
chr3_155660873	intergenic	-0.008047	0.444415	-1.0185	0.308896	0.641038	-7.25333	+	intergenic	intergenic	yes
chr15_25208606	SNRPN	0.0061184	0.183833	1.01838	0.308954	0.641038	-7.25345	+	intronic	intronic	yes
chr8_11700373	CTSB	0.011762	0.266059	1.0174	0.30942	0.641829	-7.25445	-	3UTR	3UTR	yes
chr4_21579869	KCNIP4	-0.00581977	0.144446	-1.01653	0.309835	0.642447	-7.25533	-	intronic	intronic	yes
chr12_93898017	intergenic	0.00877821	0.339972	1.01641	0.309887	0.642447	-7.25545	+	intergenic	intergenic	yes
chr5_132029913	KIF3A	0.0019933	0.0550111	1.01593	0.310119	0.642753	-7.25594	-	3UTR	3UTR	yes
chr15_25276884	intergenic	0.00295283	0.0946296	1.01558	0.310286	0.642796	-7.2563	+	intergenic	intergenic	yes
chr2_75895273	MRPL19	-0.00522764	0.13358	-1.01548	0.310331	0.642796	-7.25639	+	intronic	intronic	no
chr15_25276824	intergenic	0.00151916	0.031287	1.01535	0.310394	0.642796	-7.25653	+	intergenic	intergenic	yes
chrX_73498989	uc004ebr.1	0.0072802	0.190248	1.01517	0.310481	0.6428	-7.25671	-	ncRNA	ncRNA	yes
chr12_98999126	intergenic	0.004363	0.0714037	1.01466	0.31072	0.643121	-7.25722	+	intergenic	intergenic	yes
chrX_73416925	NCRNA00182	-0.0100923	0.454661	-1.01448	0.310809	0.643128	-7.25741	-	intronic	intronic	no
chr8_98741429	MTDH	0.00540333	0.101819	1.01413	0.310977	0.643134	-7.25777	+	3UTR	3UTR	yes
chr5_130538252	LYRM7	0.00528423	0.0882037	1.014	0.311036	0.643134	-7.25789	+	3UTR	3UTR	yes
chr15_25230616	PAR5	0.00488795	0.475035	1.01387	0.311097	0.643134	-7.25802	+	ncRNA	ncRNA	yes
chrX_77083007	MAGT1	-0.00848232	0.393115	-1.01363	0.311214	0.643134	-7.25827	-	3UTR	3UTR	yes
chr17_2938953	RAP1GAP2	0.00298458	0.0567111	1.01351	0.31127	0.643134	-7.25839	+	3UTR	3UTR	no
chr16_75479484	uc002feb.2	0.00785864	0.26333	1.01341	0.31132	0.643134	-7.25849	-	3UTR	3UTR	yes
chr2_206986370	NDUFS1	0.00635826	0.174615	1.01304	0.311494	0.643256	-7.25886	-	3UTR	3UTR	yes
chr7_90015184	GTPBP10	0.00735824	0.209554	1.0128	0.311607	0.643256	-7.2591	+	3UTR	3UTR	yes
chr8_56980077	RPS20	0.00444782	0.0758056	1.01275	0.311633	0.643256	-7.25916	-	3UTR	3UTR	yes
chr4_128757156	intergenic	-0.00409943	0.0807296	-1.01236	0.311818	0.643463	-7.25955	+	intergenic	intergenic	yes
chr2_206982329	intergenic	-0.00419798	0.105409	-1.0115	0.312231	0.643924	-7.26042	-	intergenic	intergenic	yes
chr2_75890751	uc002snm.1	0.00434653	0.0819852	1.0113	0.312327	0.643924	-7.26063	+	intronic	intronic	yes
chr2_207417892	ADAM23	-0.00531905	0.125665	-1.01127	0.312341	0.643924	-7.26065	+	intronic	intronic	yes
chr8_42883376	HOOK3	-0.00359699	0.0874833	-1.01109	0.312424	0.643924	-7.26083	+	3UTR	3UTR	yes
chr19_12354896	intergenic	0.00521887	0.0958259	1.01101	0.312465	0.643924	-7.26092	+	intergenic	intergenic	yes
chr15_72883448	intergenic	0.00739416	0.256848	1.01071	0.312606	0.644039	-7.26121	+	intergenic	intergenic	yes
chr4_57326131	PAICS	0.00503734	0.103433	1.01044	0.312738	0.644103	-7.26149	+	3UTR	3UTR	yes
chr17_65335391	PSMD12	0.00372617	0.0715019	1.0103	0.312806	0.644103	-7.26164	-	3UTR	3UTR	yes
chr7_65618358	CRCP	0.00433406	0.086863	1.0099	0.312994	0.644315	-7.26203	+	3UTR	3UTR	yes
chrX_73417148	NCRNA00182	-0.00362987	0.0678778	-1.00956	0.313158	0.644451	-7.26238	-	intronic	intronic	no
chr1_155853070	SYT11	0.00199812	0.0403352	1.00941	0.31323	0.644451	-7.26253	+	3UTR	3UTR	yes
chr3_197339648	uc011bug.1	0.00821607	0.27078	1.00853	0.31365	0.64499	-7.26341	-	intronic	intronic	yes
chr14_74166927	DNAL1	0.00461971	0.0765	1.00845	0.313689	0.64499	-7.26349	+	3UTR	3UTR	yes
chr12_133637942	uc001ulm.3	0.00474222	0.120883	1.00833	0.313747	0.64499	-7.26361	+	3UTR	3UTR	yes
chr21_34922801	SON	0.0026635	0.06855	1.00798	0.313914	0.645022	-7.26397	+	Nonsyn	Thr->Ala	no
chr22_24968582	SNRPD3	0.00669704	0.227676	1.00794	0.313934	0.645022	-7.26401	+	3UTR	3UTR	yes
chr3_101485800	CEP97	-0.00548079	0.156657	-1.00777	0.314017	0.645022	-7.26418	+	3UTR	3UTR	yes
chrX_73499028	uc004ebr.1	-0.00808684	0.288669	-1.00744	0.314173	0.645168	-7.26451	-	ncRNA	ncRNA	yes
chr4_21543348	KCNIP4	0.00565558	0.110035	1.0071	0.314338	0.645332	-7.26485	-	intronic	intronic	yes
chr16_21875769	uc002djt.2	-0.00501	0.105306	-1.00688	0.314442	0.645372	-7.26507	-	ncRNA	ncRNA	yes
chrX_73485297	NCRNA00182	0.00856897	0.436835	1.00611	0.314814	0.64596	-7.26585	-	intronic	intronic	yes
chr15_25208514	SNRPN	0.00612983	0.163844	1.00512	0.31529	0.646685	-7.26684	+	intronic	intronic	yes
chrX_73417080	NCRNA00182	-0.00732409	0.249798	-1.00502	0.315338	0.646685	-7.26694	-	intronic	intronic	no
chr12_69237047	MDM2	0.00217002	0.0408278	1.00407	0.315793	0.647234	-7.26789	+	3UTR	3UTR	no
chr3_156258205	SSR3	0.00691588	0.761561	1.00402	0.315817	0.647234	-7.26794	-	3UTR	3UTR	yes
chr2_206982378	intergenic	0.00538803	0.211591	1.00392	0.315869	0.647234	-7.26805	-	intergenic	intergenic	yes
chrX_73480519	NCRNA00182	0.00641449	0.185709	1.00376	0.315946	0.647234	-7.26821	-	intronic	intronic	yes
chr1_33148696	RBBP4	-0.00486009	0.089687	-1.00352	0.316058	0.647289	-7.26844	+	3UTR	3UTR	yes
chr4_128757151	intergenic	0.00557597	0.131863	1.00297	0.316326	0.647663	-7.269	+	intergenic	intergenic	yes
chr7_44618302	TMED4	-0.00217993	0.0334833	-1.00235	0.316621	0.648092	-7.26961	-	3UTR	3UTR	yes
chr3_170181366	SLC7A14	-0.00602569	0.230087	-1.00213	0.316732	0.648109	-7.26984	-	3UTR	3UTR	yes
chr5_34906587	RAD1	-0.00461249	0.0823407	-1.00198	0.3168	0.648109	-7.26998	-	3UTR	3UTR	yes
chr10_82195432	uc001kcg.3	0.00457965	0.0837241	1.00111	0.317222	0.648661	-7.27086	+	intronic	intronic	yes
chr19_57816265	intergenic	0.00532945	0.117887	1.00107	0.317241	0.648661	-7.2709	+	intergenic	intergenic	yes
chr10_28814615	LOC220906	-0.00552583	0.888661	-1.00083	0.317359	0.648726	-7.27114	-	intronic	intronic	yes
chr8_11701441	CTSB	-0.0060159	0.24167	-1.00065	0.317444	0.648726	-7.27132	-	3UTR	Alu	yes
chr3_195963634	PCYT1A	0.00676133	0.146769	0.999884	0.317815	0.649205	-7.27208	-	3UTR	3UTR	yes
chr3_33587274	CLASP2	-0.00889684	0.3615	-0.999623	0.317941	0.649205	-7.27234	-	intronic	intronic	yes
chr1_33148186	RBBP4	0.00571628	0.180828	0.999488	0.318006	0.649205	-7.27248	+	3UTR	3UTR	yes
chr12_98999113	intergenic	0.00755181	0.269902	0.999128	0.31818	0.649205	-7.27284	+	intergenic	intergenic	yes
chr19_20824611	ZNF626	0.00473611	0.0892352	0.999097	0.318195	0.649205	-7.27287	-	intronic	intronic	yes
chr12_51905447	uc001ryv.3	-0.00741314	0.286413	-0.998794	0.318342	0.649205	-7.27317	+	ncRNA	ncRNA	yes
chr12_51324189	METTL7A	0.00265706	0.0552778	0.998245	0.318608	0.649205	-7.27372	+	3UTR	3UTR	yes
chr12_98999714	AC013283.1	0.00247242	0.0431259	0.998177	0.318641	0.649205	-7.27378	+	ncRNA	ncRNA	yes
chr5_130538067	LYRM7	-0.00771076	0.7026	-0.99816	0.318649	0.649205	-7.2738	+	3UTR	3UTR	yes
chr22_24970719	uc011aju.1	0.00593845	0.137602	0.998061	0.318697	0.649205	-7.2739	+	intronic	intronic	yes
chr1_33148725	RBBP4	-0.00527864	0.1143	-0.997936	0.318757	0.649205	-7.27402	+	3UTR	3UTR	yes
chr3_15113847	ZFYVE20	0.00528168	0.847961	0.997912	0.318769	0.649205	-7.27405	-	3UTR	3UTR	yes
chrX_46464016	intergenic	0.00805637	0.471957	0.99787	0.318789	0.649205	-7.27409	-	intergenic	intergenic	yes
chr5_34906546	RAD1	0.00541962	0.115161	0.997075	0.319175	0.64964	-7.27488	-	3UTR	3UTR	yes
chr14_51461813	TRIM9	-0.00380583	0.0757407	-0.996937	0.319242	0.64964	-7.27502	-	intronic	intronic	yes
chr17_29861470	RAB11FIP4	0.00613292	0.616833	0.996901	0.319259	0.64964	-7.27506	+	3UTR	3UTR	yes
chr3_15114318	ZFYVE20	-0.00574495	0.206039	-0.996328	0.319537	0.650031	-7.27562	-	3UTR	3UTR	yes
chr12_98999509	intergenic	0.00236786	0.0387241	0.995872	0.319758	0.650307	-7.27608	+	intergenic	intergenic	yes
chr4_17804852	DCAF16	0.00684942	0.199802	0.994744	0.320307	0.651247	-7.2772	-	3UTR	3UTR	yes
chr4_89181372	intergenic	0.00502369	0.160661	0.994226	0.320558	0.651461	-7.27771	-	intergenic	intergenic	yes
chr1_78485655	GIPC2	-0.00582486	0.159611	-0.994175	0.320583	0.651461	-7.27776	+	intronic	intronic	yes
chr7_99172139	ZNF655	-0.00418707	0.120154	-0.993733	0.320798	0.651723	-7.2782	+	3UTR	3UTR	yes
chr12_51325477	METTL7A	0.00289149	0.052537	0.993356	0.320982	0.651922	-7.27858	+	3UTR	3UTR	yes
chr1_202551759	PPP1R12B	0.00474761	0.0897	0.993143	0.321085	0.651958	-7.27879	+	3UTR	3UTR	yes
chr16_70282732	intergenic	0.00290657	0.0641407	0.992896	0.321205	0.652027	-7.27903	-	intergenic	intergenic	yes
chr2_75895270	MRPL19	-0.00425204	0.0921852	-0.992483	0.321407	0.652199	-7.27944	+	intronic	intronic	no
chr15_45775208	SLC30A4	0.00898152	0.664381	0.99237	0.321462	0.652199	-7.27955	-	3UTR	3UTR	yes
chr16_9198070	C16orf72	0.00310672	0.0586315	0.991301	0.321983	0.653005	-7.28061	+	intronic	intronic	yes
chr9_111898941	intergenic	0.00498206	0.329563	0.991202	0.322031	0.653005	-7.28071	-	intergenic	intergenic	yes
chr10_15117851	ACBD7	0.00396181	0.0626426	0.990286	0.322478	0.653737	-7.28162	-	3UTR	3UTR	yes
chr14_50795445	intergenic	0.00544536	0.100822	0.990092	0.322573	0.653754	-7.28181	-	intergenic	intergenic	yes
chr14_74165313	DNAL1	-0.00773401	0.293024	-0.989288	0.322966	0.654376	-7.2826	+	3UTR	3UTR	yes
chr2_217072740	intergenic	-0.00702683	0.313415	-0.988963	0.323125	0.654523	-7.28292	+	intergenic	intergenic	yes
chr1_225974684	SRP9	0.00167645	0.0319056	0.988259	0.323469	0.654704	-7.28362	+	3UTR	3UTR	yes
chr15_25252403	SNHG14	-0.00693066	0.143607	-0.988165	0.323515	0.654704	-7.28371	+	intronic	intronic	yes
chr15_25215566	SNRPN	-0.00525198	0.117974	-0.988099	0.323547	0.654704	-7.28378	+	intronic	intronic	yes
chr3_15113742	ZFYVE20	-0.0034439	0.0781648	-0.988074	0.323559	0.654704	-7.2838	-	3UTR	3UTR	yes
chr15_25210550	SNRPN	-0.00795186	0.393307	-0.987143	0.324015	0.655356	-7.28472	+	intronic	intronic	yes
chr19_21474501	ZNF708	0.00816976	0.681067	0.987064	0.324053	0.655356	-7.2848	-	3UTR	3UTR	yes
chr11_67852838	CHKA	0.00775309	0.226233	0.986672	0.324246	0.655447	-7.28518	-	intronic	intronic	yes
chr2_99812808	MRPL30	-0.00660286	0.426443	-0.98662	0.324271	0.655447	-7.28523	+	3UTR	3UTR	yes
chr7_44872511	uc011kca.1	0.00676579	0.363685	0.985926	0.324611	0.655618	-7.28592	-	ncRNA	ncRNA	yes
chr20_36147563	BLCAP	0.00309786	0.0990241	0.985907	0.324621	0.655618	-7.28594	-	Nonsyn	Gln->Arg	no
chr15_25230722	PAR5	0.00245992	0.0932796	0.985753	0.324696	0.655618	-7.28609	+	ncRNA	ncRNA	yes
chr3_179043043	ZNF639	0.00416883	0.0695556	0.985743	0.324701	0.655618	-7.2861	+	5UTR	5UTR	yes
chr4_89181379	intergenic	0.0048502	0.174341	0.985279	0.324928	0.655726	-7.28655	-	intergenic	intergenic	yes
chr14_50794401	intergenic	0.0103944	0.443169	0.985235	0.32495	0.655726	-7.2866	-	intergenic	intergenic	yes
chr2_51138184	NRXN1	-0.00980664	0.467828	-0.985105	0.325014	0.655726	-7.28672	-	intronic	intronic	no
chr7_44872904	uc011kca.1	0.00539496	0.202269	0.98466	0.325232	0.655816	-7.28716	-	ncRNA	ncRNA	yes
chr15_25228760	PAR-SN	-0.00469069	0.454963	-0.98453	0.325296	0.655816	-7.28729	+	ncRNA	ncRNA	yes
chr2_51139681	NRXN1	0.00684778	0.865174	0.984487	0.325317	0.655816	-7.28733	-	intronic	intronic	no
chr5_130538076	LYRM7	-0.0082562	0.44317	-0.983943	0.325584	0.65618	-7.28787	+	3UTR	3UTR	yes
chr12_98999500	intergenic	0.00278971	0.0486796	0.983653	0.325727	0.656209	-7.28815	+	intergenic	intergenic	yes
chr20_3166019	intergenic	0.00590844	0.121107	0.983562	0.325771	0.656209	-7.28824	-	intergenic	intergenic	yes
chr2_206987490	NDUFS1	0.00312269	0.0618241	0.983201	0.325949	0.656392	-7.2886	-	3UTR	3UTR	yes
chr7_91829761	KRIT1	-0.00521212	0.130489	-0.982806	0.326143	0.656438	-7.28898	-	3UTR	3UTR	yes
chr15_25209565	SNRPN	-0.00662996	0.198519	-0.982804	0.326144	0.656438	-7.28899	+	intronic	intronic	yes
chr7_102742895	intergenic	0.00513393	0.0804944	0.981345	0.326862	0.656945	-7.29042	+	intergenic	intergenic	yes
chr8_38828267	PLEKHA2	-0.00782747	0.404202	-0.981291	0.326889	0.656945	-7.29047	+	3UTR	3UTR	yes
chr1_1364649	AL391244.1	0.00435257	0.0994556	0.981205	0.326931	0.656945	-7.29055	+	intronic	intronic	yes
chr5_34906750	RAD1	0.00811952	0.29223	0.981105	0.326981	0.656945	-7.29065	-	3UTR	3UTR	yes
chr17_40008880	KLHL11	-0.0040305	0.0796667	-0.981058	0.327004	0.656945	-7.2907	-	3UTR	3UTR	yes
chr15_25359932	uc001yxh.1	-0.00691337	0.205981	-0.980887	0.327088	0.656945	-7.29086	+	intronic	intronic	yes
chr7_38764322	VPS41	-0.00743553	0.366524	-0.980849	0.327107	0.656945	-7.2909	-	3UTR	3UTR	yes
chr5_131287459	ACSL6	0.00211222	0.0510315	0.980807	0.327127	0.656945	-7.29094	-	3UTR	3UTR	yes
chr16_48388236	LONP2	0.00414283	0.0734704	0.980553	0.327253	0.656945	-7.29119	+	3UTR	3UTR	yes
chr7_25161424	CYCS	0.00653179	0.615767	0.980427	0.327315	0.656945	-7.29131	-	3UTR	3UTR	yes
chr3_10192642	VHL	0.00481945	0.114969	0.98036	0.327348	0.656945	-7.29138	+	3UTR	3UTR	yes
chr13_21948601	AL136219.1	0.00356476	0.0662963	0.979921	0.327564	0.657158	-7.29181	-	Nonsyn	Arg->Gly	yes
chr14_50794386	intergenic	0.00958393	0.380811	0.979794	0.327627	0.657158	-7.29193	-	intergenic	intergenic	yes
chr7_90015091	GTPBP10	0.00526157	0.0932315	0.978994	0.328021	0.657685	-7.29272	+	3UTR	3UTR	yes
chr4_99798210	EIF4E	-0.00395963	0.0744667	-0.97891	0.328063	0.657685	-7.2928	-	3UTR	3UTR	yes
chr8_56977760	intergenic	0.00589932	0.130567	0.978026	0.3285	0.658386	-7.29366	-	intergenic	intergenic	yes
chr1_145693234	RNF115	0.0068462	0.207802	0.977649	0.328686	0.658586	-7.29403	+	intronic	intronic	yes
chr5_175804797	ARL10	-0.00635454	0.162148	-0.977467	0.328776	0.658593	-7.29421	+	3UTR	3UTR	yes
chr3_101489089	CEP97	0.00352996	0.0683611	0.97716	0.328928	0.658719	-7.29451	+	3UTR	3UTR	yes
chr7_86791622	DMTF1	0.00911349	0.371961	0.976813	0.329099	0.658719	-7.29485	+	intronic	intronic	yes
chr1_9987470	LZIC	0.00835056	0.347159	0.976813	0.329099	0.658719	-7.29485	-	intronic	intronic	yes
chr10_116874152	ATRNL1	0.002363	0.889706	0.975876	0.329563	0.659214	-7.29576	+	intronic	intronic	no
chr5_174956290	SFXN1	0.00537575	0.103389	0.975812	0.329595	0.659214	-7.29582	+	3UTR	3UTR	yes
chr11_33096837	uc001muf.1	0.00808848	0.596054	0.975711	0.329645	0.659214	-7.29592	+	intronic	intronic	yes
chr5_121362879	SRFBP1	0.00814298	0.333731	0.975612	0.329694	0.659214	-7.29602	+	3UTR	3UTR	yes
chr1_155853179	SYT11	0.000569742	0.00799259	0.975325	0.329836	0.659233	-7.2963	+	3UTR	3UTR	yes
chr17_49041840	SPAG9	0.00764187	0.528798	0.975242	0.329877	0.659233	-7.29638	-	3UTR	3UTR	yes
chr1_150594025	ENSA	0.00889332	0.594907	0.974471	0.330259	0.659679	-7.29713	-	3UTR	3UTR	yes
chr17_65335392	PSMD12	0.00370638	0.0797833	0.974441	0.330274	0.659679	-7.29716	-	3UTR	3UTR	yes
chr15_25539964	uc001zae.2	-0.00686424	0.214383	-0.973901	0.330542	0.659762	-7.29768	+	intronic	intronic	no
chrX_123046680	XIAP	0.00766103	0.261691	0.973884	0.33055	0.659762	-7.2977	+	3UTR	3UTR	yes
chrX_73497652	NCRNA00182	-0.00744249	0.279922	-0.973833	0.330576	0.659762	-7.29775	-	intronic	intronic	yes
chrX_73441474	NCRNA00182	0.00801034	0.258663	0.973484	0.330749	0.659868	-7.29809	-	intronic	intronic	yes
chr13_67509461	PCDH9	-0.00441498	0.0901037	-0.973375	0.330803	0.659868	-7.29819	-	intronic	intronic	yes
chr20_43706098	STK4	0.00768758	0.236939	0.972851	0.331063	0.660162	-7.2987	+	3UTR	3UTR	yes
chr1_225974677	SRP9	0.0019145	0.0471815	0.972728	0.331124	0.660162	-7.29882	+	3UTR	3UTR	yes
chr2_99812447	MRPL30	0.00691545	0.527961	0.972226	0.331374	0.660486	-7.29931	+	3UTR	3UTR	yes
chrX_73417042	NCRNA00182	-0.00766574	0.396602	-0.971847	0.331562	0.660552	-7.29968	-	intronic	intronic	no
chr15_42859349	HAUS2	0.00506938	0.0879111	0.97181	0.331581	0.660552	-7.29971	+	3UTR	3UTR	yes
chrX_77384604	PGK1	0.00374571	0.062163	0.971103	0.331932	0.661078	-7.3004	+	3UTR	3UTR	yes
chr15_25227925	PAR-SN	0.00122511	0.0554537	0.970337	0.332313	0.661386	-7.30114	+	ncRNA	ncRNA	yes
chr8_102194868	ZNF706	0.00851339	0.336919	0.970326	0.332318	0.661386	-7.30115	-	intronic	intronic	yes
chr8_48890109	MCM4	0.00689725	0.826283	0.970268	0.332348	0.661386	-7.30121	+	3UTR	3UTR	yes
chr14_74524890	intergenic	-0.00138953	0.0246481	-0.970047	0.332457	0.661431	-7.30142	-	intergenic	intergenic	yes
chr13_67727552	PCDH9	-0.00663028	0.18515	-0.9695	0.33273	0.661799	-7.30195	-	intronic	intronic	yes
chr1_145073298	PDE4DIP	0.00553983	0.110054	0.969293	0.332833	0.661831	-7.30215	-	intronic	intronic	yes
chr3_49452721	TCTA	0.00381223	0.07245	0.969092	0.332933	0.661857	-7.30234	+	3UTR	3UTR	yes
chr14_74166988	DNAL1	-0.00383174	0.0673556	-0.968833	0.333062	0.661941	-7.3026	+	3UTR	3UTR	yes
chr2_217366965	RPL37A	0.006545	0.483919	0.968275	0.333341	0.662162	-7.30314	+	3UTR	3UTR	yes
chr22_24969694	uc011aju.1	-0.00395297	0.140307	-0.96826	0.333348	0.662162	-7.30315	+	intronic	intronic	yes
chr13_53264026	intergenic	-0.00571532	0.203426	-0.967902	0.333527	0.662343	-7.3035	+	intergenic	intergenic	yes
chr22_24969020	uc011aju.1	0.00515914	0.178404	0.967691	0.333632	0.66238	-7.3037	+	intronic	intronic	yes
chr20_5175812	CDS2	0.00191006	0.0425315	0.967504	0.333725	0.662391	-7.30388	+	3UTR	3UTR	no
chr15_25215579	SNRPN	-0.00474629	0.111389	-0.967032	0.333961	0.662686	-7.30434	+	intronic	intronic	yes
chr4_21778813	KCNIP4	-0.00418403	0.090513	-0.966635	0.33416	0.662692	-7.30472	-	intronic	intronic	no
chr12_93897996	intergenic	0.00670997	0.185781	0.966523	0.334216	0.662692	-7.30483	+	intergenic	intergenic	yes
chr12_98999459	intergenic	0.003106	0.0826444	0.966503	0.334226	0.662692	-7.30485	+	intergenic	intergenic	yes
chr8_42987573	intergenic	0.00617703	0.157933	0.965901	0.334526	0.662994	-7.30543	+	intergenic	intergenic	yes
chr14_51456789	TRIM9	0.00828848	0.363902	0.965775	0.334589	0.662994	-7.30555	-	intronic	intronic	yes
chr13_41703797	KBTBD6	0.0033617	0.0641556	0.965417	0.334768	0.662994	-7.30589	-	3UTR	3UTR	yes
chrX_123046757	XIAP	-0.00371149	0.079337	-0.96522	0.334867	0.662994	-7.30608	+	3UTR	3UTR	yes
chr22_24968598	SNRPD3	0.00573674	0.180309	0.965204	0.334875	0.662994	-7.3061	+	3UTR	3UTR	yes
chr2_217072782	intergenic	-0.00562965	0.184539	-0.964931	0.335011	0.662994	-7.30636	+	intergenic	intergenic	yes
chr8_56981466	RPS20	-0.00605774	0.276613	-0.964775	0.335089	0.662994	-7.30651	-	intronic	intronic	yes
chr15_52104013	TMOD2	0.00196714	0.0170278	0.964721	0.335117	0.662994	-7.30657	+	3UTR	3UTR	no
chr10_102121601	SCD	0.00684369	0.364633	0.964517	0.335219	0.662994	-7.30676	+	3UTR	3UTR	no
chr12_98999635	intergenic	0.00524083	0.271911	0.964281	0.335337	0.662994	-7.30699	+	intergenic	intergenic	yes
chr17_49042394	SPAG9	-0.00656796	0.263957	-0.964277	0.335339	0.662994	-7.30699	-	3UTR	3UTR	yes
chr3_15114359	ZFYVE20	0.00720132	0.600013	0.963913	0.335521	0.663183	-7.30734	-	3UTR	3UTR	yes
chr1_145073222	PDE4DIP	-0.00687317	0.161578	-0.962587	0.336186	0.664323	-7.30862	-	intronic	intronic	yes
chr11_93468644	TAF1D	-0.0103263	0.529854	-0.962342	0.336309	0.664393	-7.30885	-	ncRNA	ncRNA	yes
chr6_69386184	BAI3	0.00647635	0.205385	0.961794	0.336584	0.664764	-7.30938	+	intronic	intronic	yes
chr5_130539861	LYRM7	0.00277012	0.0628333	0.96113	0.336917	0.665133	-7.31002	+	3UTR	3UTR	yes
chrX_46465346	SLC9A7	0.00436146	0.0894463	0.96096	0.337002	0.665133	-7.31018	-	3UTR	3UTR	yes
chr15_25228683	PAR-SN	-0.0015314	0.0512204	-0.960812	0.337077	0.665133	-7.31032	+	ncRNA	ncRNA	yes
chr15_90618654	uc002bow.2	0.00815384	0.421087	0.960724	0.337121	0.665133	-7.31041	-	ncRNA	ncRNA	yes
chr4_17627739	uc003gpj.2	0.00473339	0.10055	0.96044	0.337264	0.665242	-7.31068	+	intronic	intronic	yes
chr11_32625463	EIF3M	0.00590556	0.183735	0.959078	0.337949	0.666318	-7.31198	+	3UTR	3UTR	yes
chr9_68416696	intergenic	-0.00424866	0.0825167	-0.959006	0.337985	0.666318	-7.31205	+	intergenic	intergenic	yes
chr10_15118639	ACBD7	0.00767484	0.413839	0.958832	0.338073	0.666318	-7.31222	-	3UTR	3UTR	yes
chr14_74525622	intergenic	-0.00141239	0.028537	-0.958346	0.338317	0.666428	-7.31268	-	intergenic	intergenic	yes
chr7_90015174	GTPBP10	-0.00467981	0.0887685	-0.957867	0.338559	0.666428	-7.31314	+	3UTR	3UTR	yes
chrX_46465432	SLC9A7	-0.00385055	0.0865944	-0.957865	0.33856	0.666428	-7.31315	-	3UTR	3UTR	yes
chr14_53243411	GNPNAT1	-0.00908381	0.509915	-0.95783	0.338577	0.666428	-7.31318	-	3UTR	3UTR	yes
chr4_17803019	DCAF16	0.00578772	0.752211	0.957812	0.338586	0.666428	-7.3132	-	3UTR	3UTR	yes
chr17_73941100	ACOX1	0.00547747	0.142604	0.957596	0.338695	0.666428	-7.3134	-	3UTR	3UTR	yes
chr4_128756711	intergenic	-0.00465463	0.163939	-0.957375	0.338807	0.666428	-7.31361	+	intergenic	intergenic	yes
chr15_25227876	PAR-SN	-0.00104934	0.974865	-0.956948	0.339022	0.666428	-7.31402	+	ncRNA	ncRNA	yes
chr9_131071533	TRUB2	0.00811769	0.431437	0.956925	0.339034	0.666428	-7.31404	-	3UTR	3UTR	yes
chr4_128759158	uc003ifn.2	-0.00592001	0.145365	-0.956808	0.339093	0.666428	-7.31416	+	ncRNA	ncRNA	yes
chr16_21445692	LOC100190986	-0.00665392	0.198865	-0.956684	0.339155	0.666428	-7.31427	-	ncRNA	ncRNA	yes
chr2_206987253	NDUFS1	0.00628363	0.347691	0.956631	0.339182	0.666428	-7.31432	-	3UTR	3UTR	yes
chr17_29861425	RAB11FIP4	-0.00485321	0.240811	-0.956439	0.339279	0.666446	-7.31451	+	3UTR	3UTR	yes
chr15_45774508	SLC30A4	0.00574119	0.145339	0.955611	0.339697	0.667095	-7.3153	-	3UTR	3UTR	yes
chr2_75895340	MRPL19	-0.00665983	0.25483	-0.954776	0.340118	0.667529	-7.31609	+	intronic	intronic	no
chr5_125961509	PHAX	0.00427719	0.0868204	0.954738	0.340138	0.667529	-7.31613	+	3UTR	3UTR	yes
chr2_37331510	EIF2AK2	0.00567177	0.187589	0.954568	0.340223	0.667529	-7.31629	-	3UTR	3UTR	yes
chr7_90015929	GTPBP10	0.0065483	0.164919	0.954278	0.34037	0.667529	-7.31657	+	3UTR	3UTR	yes
chr1_1364389	AL391244.1	-0.00662171	0.21672	-0.954119	0.340451	0.667529	-7.31672	+	ncRNA	ncRNA	yes
chr7_44872701	uc011kca.1	0.00760661	0.39333	0.954029	0.340496	0.667529	-7.31681	-	ncRNA	ncRNA	yes
chr2_37329180	EIF2AK2	0.00318052	0.0802241	0.953828	0.340598	0.667529	-7.317	-	3UTR	3UTR	yes
chr15_25208615	SNRPN	-0.00807053	0.473772	-0.953782	0.340621	0.667529	-7.31704	+	intronic	intronic	yes
chr15_25215652	SNRPN	-0.00745081	0.494457	-0.95335	0.340839	0.667657	-7.31745	+	intronic	intronic	yes
chr8_42884423	HOOK3	0.00581122	0.206226	0.953063	0.340985	0.667657	-7.31773	+	3UTR	3UTR	yes
chr5_131289154	ACSL6	0.00464149	0.259463	0.95303	0.341001	0.667657	-7.31776	-	3UTR	3UTR	yes
chr16_11928851	RSL1D1	-0.00620216	0.160294	-0.952958	0.341038	0.667657	-7.31783	-	3UTR	3UTR	yes
chr12_69237519	MDM2	0.00540537	0.215219	0.952658	0.34119	0.667782	-7.31811	+	3UTR	3UTR	no
chr1_78487508	GIPC2	0.0060541	0.153943	0.951918	0.341565	0.668343	-7.31881	+	intronic	intronic	yes
chr12_98999072	intergenic	0.00626175	0.234007	0.951453	0.3418	0.66837	-7.31926	+	intergenic	intergenic	yes
chr2_37330612	EIF2AK2	-0.00517689	0.105928	-0.951376	0.341839	0.66837	-7.31933	-	3UTR	3UTR	yes
chr2_85546474	TGOLN2	0.00454146	0.168415	0.95137	0.341842	0.66837	-7.31934	-	3UTR	3UTR	yes
chr4_17803663	DCAF16	-0.00443549	0.0788	-0.95056	0.342253	0.668959	-7.3201	-	3UTR	3UTR	yes
chr12_98998634	intergenic	0.00818861	0.411709	0.950429	0.34232	0.668959	-7.32023	+	intergenic	intergenic	yes
chr4_39550598	uc003gun.1	-0.00398012	0.0644537	-0.949546	0.342768	0.669449	-7.32107	-	ncRNA	ncRNA	yes
chr13_37420144	SMAD9	0.00620463	0.13648	0.949445	0.342819	0.669449	-7.32116	-	3UTR	3UTR	yes
chr8_56982131	RPS20	0.00716601	0.257744	0.949381	0.342852	0.669449	-7.32122	-	intronic	intronic	yes
chr7_38764246	VPS41	-0.00272606	0.0611815	-0.949171	0.342958	0.669449	-7.32142	-	3UTR	3UTR	yes
chr7_44870498	H2AFV	0.00203448	0.0377167	0.949067	0.343011	0.669449	-7.32152	-	intronic	intronic	yes
chr12_57979795	ENSG00000155980	0.000383576	0.0046963	0.948239	0.343432	0.669634	-7.3223	+	intergenic	no	no
chr6_13788211	uc003nbc.1	0.00496172	0.0973611	0.948226	0.343439	0.669634	-7.32232	-	ncRNA	ncRNA	yes
chr11_67862002	CHKA	0.00915171	0.589302	0.948007	0.34355	0.669634	-7.32252	-	intronic	intronic	yes
chr3_197339583	uc011bug.1	-0.00500869	0.919906	-0.947988	0.34356	0.669634	-7.32254	-	intronic	intronic	yes
chr2_44545332	PREPL	0.00643317	0.121131	0.947813	0.343649	0.669634	-7.32271	-	3UTR	3UTR	yes
chr13_33099775	N4BP2L2	0.00714802	0.795954	0.947698	0.343707	0.669634	-7.32282	-	intronic	intronic	yes
chr2_206982256	uc002vbc.1	-0.00505021	0.340469	-0.947666	0.343723	0.669634	-7.32285	-	ncRNA	ncRNA	yes
chr1_145073327	PDE4DIP	0.00601569	0.15435	0.947444	0.343836	0.669657	-7.32306	-	intronic	intronic	yes
chr1_150593393	ENSA	0.00775438	0.28983	0.947297	0.343911	0.669657	-7.3232	-	intronic	intronic	yes
chr19_57818341	intergenic	0.00459166	0.156315	0.946911	0.344108	0.669868	-7.32356	+	intergenic	intergenic	yes
chr12_54634284	CBX5	0.00453162	0.182241	0.946441	0.344347	0.669929	-7.32401	-	3UTR	3UTR	yes
chr11_33096954	uc001muf.1	0.00471176	0.0948093	0.946274	0.344432	0.669929	-7.32416	+	intronic	intronic	yes
chr8_30535953	GSR	0.00631061	0.283657	0.946078	0.344532	0.669929	-7.32435	-	3UTR	3UTR	yes
chr13_111552342	uc001vrq.2	-0.00693983	0.222974	-0.945884	0.344631	0.669929	-7.32453	-	ncRNA	ncRNA	yes
chr2_206987605	NDUFS1	0.00604633	0.663352	0.945286	0.344936	0.669929	-7.3251	-	3UTR	3UTR	yes
chr3_170181344	SLC7A14	-0.00353385	0.0687519	-0.945134	0.345013	0.669929	-7.32524	-	3UTR	3UTR	yes
chr4_21878854	KCNIP4	0.00741865	0.252881	0.94495	0.345107	0.669929	-7.32541	-	intronic	intronic	yes
chr15_25255375	uc001yxc.2	-0.00864464	0.3549	-0.944943	0.345111	0.669929	-7.32542	+	intronic	intronic	yes
chr4_128759115	uc003ifn.2	-0.00559534	0.150733	-0.944253	0.345463	0.669929	-7.32607	+	ncRNA	ncRNA	yes
chr2_206987223	NDUFS1	-0.00718549	0.32265	-0.944226	0.345477	0.669929	-7.3261	-	3UTR	3UTR	yes
chr15_25228855	PAR-SN	0.00363446	0.324085	0.944085	0.345548	0.669929	-7.32623	+	ncRNA	ncRNA	yes
chr19_8330248	intergenic	0.00624181	0.155781	0.943871	0.345658	0.669929	-7.32643	+	intergenic	intergenic	yes
chr8_42876130	HOOK3	-0.00508875	0.112776	-0.943655	0.345768	0.669929	-7.32663	+	3UTR	3UTR	yes
chr15_41594571	uc001znn.1	0.00174178	0.0648574	0.943603	0.345795	0.669929	-7.32668	+	intronic	intronic	yes
chr5_87571973	uc003kjd.2	0.00531151	0.117731	0.943457	0.345869	0.669929	-7.32682	+	intronic	intronic	yes
chr3_136050883	uc003eqz.1	0.00599881	0.186589	0.943356	0.345921	0.669929	-7.32692	+	intronic	intronic	yes
chr6_56920886	intergenic	0.0059733	0.151594	0.943313	0.345943	0.669929	-7.32696	+	intergenic	intergenic	no
chr15_41594536	uc001znn.1	0.0012244	0.0409444	0.943277	0.345961	0.669929	-7.32699	+	intronic	intronic	yes
chr4_89183145	PPM1K	0.00179013	0.0327907	0.943005	0.3461	0.669929	-7.32725	-	3UTR	3UTR	yes
chr1_179042701	FAM20B	0.00981073	0.368544	0.942962	0.346122	0.669929	-7.32729	+	3UTR	3UTR	yes
chr2_128601556	RP5-935K16.1	-0.00545798	0.158054	-0.942875	0.346167	0.669929	-7.32737	-	ncRNA	ncRNA	yes
chr14_50793868	uc010ant.1	-0.00508227	0.101833	-0.942699	0.346257	0.669929	-7.32753	+	intronic	intronic	yes
chr2_217366821	RPL37A	-0.0053915	0.144813	-0.942575	0.34632	0.669929	-7.32765	+	3UTR	3UTR	yes
chr17_73939195	ACOX1	0.00417219	0.110896	0.942449	0.346385	0.669929	-7.32777	-	3UTR	3UTR	yes
chr13_53265219	intergenic	-0.00348807	0.0888185	-0.942373	0.346423	0.669929	-7.32784	+	intergenic	intergenic	yes
chrX_24095325	EIF2S3	-0.0058657	0.387954	-0.942354	0.346433	0.669929	-7.32786	+	3UTR	3UTR	yes
chr4_21493058	KCNIP4	-0.00521317	0.106561	-0.942006	0.346611	0.670021	-7.32819	-	intronic	intronic	yes
chr19_57818355	intergenic	0.00362009	0.0961074	0.941916	0.346657	0.670021	-7.32827	+	intergenic	intergenic	yes
chr14_101312647	MEG3	-0.00865868	0.651939	-0.941513	0.346863	0.670249	-7.32865	+	ncRNA	ncRNA	no
chr12_99127468	intergenic	0.00430953	0.1013	0.941154	0.347047	0.670433	-7.32899	-	intergenic	intergenic	yes
chr7_44618381	TMED4	0.00223973	0.0481389	0.940684	0.347287	0.670727	-7.32943	-	3UTR	3UTR	yes
chr6_71298748	C6orf57	0.00380618	0.0688389	0.940197	0.347537	0.671039	-7.32989	+	3UTR	3UTR	yes
chr1_109606149	intergenic	0.00676249	0.444291	0.940009	0.347633	0.671054	-7.33006	-	intergenic	intergenic	yes
chr16_75479322	TMEM170A	0.00911409	0.351069	0.939823	0.347729	0.671068	-7.33024	-	3UTR	3UTR	yes
chr2_99812876	MRPL30	0.0071093	0.311544	0.93926	0.348017	0.671307	-7.33077	+	3UTR	3UTR	yes
chr11_93466869	MIR1304	-0.00637543	0.159096	-0.939032	0.348134	0.671307	-7.33098	-	ncRNA	ncRNA	yes
chr8_102195655	ZNF706	0.00449995	0.087263	0.938755	0.348276	0.671307	-7.33124	-	intronic	intronic	yes
chr22_24970659	uc011aju.1	-0.00509408	0.145498	-0.938728	0.34829	0.671307	-7.33126	+	intronic	intronic	yes
chrX_73499025	uc004ebr.1	-0.00678556	0.246793	-0.938719	0.348295	0.671307	-7.33127	-	ncRNA	ncRNA	yes
chr2_37329217	EIF2AK2	0.0056815	0.200939	0.93847	0.348423	0.671383	-7.33151	-	3UTR	3UTR	yes
chr1_160112488	ATP1A2	0.0010159	0.0309093	0.938012	0.348658	0.671666	-7.33193	+	3UTR	3UTR	yes
chr14_50794383	uc010ant.1	-0.00515807	0.089763	-0.937347	0.348999	0.671838	-7.33256	+	intronic	intronic	yes
chr12_98998776	intergenic	0.00368118	0.0993278	0.937237	0.349056	0.671838	-7.33266	+	intergenic	intergenic	yes
chrX_73421668	uc004ebq.1	-0.00537147	0.147822	-0.937038	0.349158	0.671838	-7.33285	-	ncRNA	ncRNA	no
chr15_25214473	SNRPN	0.00680871	0.228089	0.936967	0.349194	0.671838	-7.33291	+	intronic	intronic	yes
chr1_78489555	GIPC2	0.00766493	0.337104	0.936913	0.349223	0.671838	-7.33296	+	intronic	intronic	yes
chr14_51461843	TRIM9	-0.00548001	0.150426	-0.936805	0.349278	0.671838	-7.33306	-	intronic	intronic	yes
chr11_93468693	uc001pec.2	-0.00634255	0.119578	-0.936248	0.349564	0.67199	-7.33359	-	ncRNA	ncRNA	yes
chr22_24968574	SNRPD3	-0.00616101	0.214883	-0.936182	0.349598	0.67199	-7.33365	+	3UTR	3UTR	yes
chr22_24969783	uc011aju.1	0.00464168	0.0997278	0.936135	0.349622	0.67199	-7.33369	+	intronic	intronic	yes
chr19_36828826	ZFP14	-0.00506715	0.898363	-0.935597	0.349899	0.67221	-7.33419	-	3UTR	3UTR	no
chr15_25228441	PAR-SN	-0.00328232	0.229785	-0.935464	0.349968	0.67221	-7.33432	+	ncRNA	ncRNA	yes
chrX_73496322	NCRNA00182	0.00576863	0.845439	0.935396	0.350002	0.67221	-7.33438	-	intronic	intronic	yes
chr10_43011598	ZNF37BP	0.00736622	0.282083	0.934948	0.350233	0.672336	-7.3348	-	ncRNA	ncRNA	yes
chr7_128142832	METTL2B	0.00449074	0.0834944	0.934762	0.350329	0.672336	-7.33497	+	3UTR	3UTR	yes
chr15_25228753	PAR-SN	-0.00177816	0.0705278	-0.934752	0.350334	0.672336	-7.33498	+	ncRNA	ncRNA	yes
chr1_145072342	PDE4DIP	0.00741632	0.320459	0.934287	0.350574	0.672516	-7.33542	-	intronic	intronic	yes
chr7_128143797	METTL2B	0.00657639	0.182252	0.934227	0.350605	0.672516	-7.33547	+	3UTR	3UTR	yes
chr14_74524765	intergenic	0.00350057	0.0948907	0.933392	0.351035	0.673062	-7.33625	-	intergenic	intergenic	yes
chrX_73499063	uc004ebr.1	0.00521361	0.127824	0.933331	0.351067	0.673062	-7.33631	-	ncRNA	ncRNA	yes
chr8_42987026	intergenic	0.00424796	0.0850241	0.93228	0.351609	0.673698	-7.33729	+	intergenic	intergenic	yes
chr12_125511356	BRI3BP	0.00364543	0.0743444	0.932176	0.351662	0.673698	-7.33738	+	3UTR	3UTR	yes
chr4_21566284	KCNIP4	-0.00579407	0.150456	-0.93202	0.351743	0.673698	-7.33753	-	intronic	intronic	no
chrX_73499920	uc004ebr.1	-0.00353997	0.0702148	-0.932001	0.351753	0.673698	-7.33755	-	ncRNA	ncRNA	no
chr16_70282621	intergenic	0.0023645	0.0600444	0.931673	0.351922	0.67372	-7.33785	-	intergenic	intergenic	yes
chr8_95805071	DPY19L4	0.00778744	0.250872	0.931416	0.352055	0.67372	-7.33809	+	3UTR	3UTR	yes
chr1_33148278	RBBP4	-0.00480957	0.106974	-0.931312	0.352109	0.67372	-7.33819	+	3UTR	3UTR	yes
chr1_33148706	RBBP4	-0.00802475	0.352907	-0.931127	0.352204	0.67372	-7.33836	+	3UTR	3UTR	yes
chr8_26363487	PNMA2	0.000986548	0.0201593	0.930983	0.352279	0.67372	-7.33849	-	3UTR	3UTR	yes
chr2_206987635	NDUFS1	-0.00389189	0.12975	-0.930948	0.352297	0.67372	-7.33853	-	3UTR	3UTR	yes
chr1_144674517	intergenic	0.00327034	0.0618944	0.930568	0.352493	0.673764	-7.33888	-	intergenic	intergenic	yes
chr1_220231492	BPNT1	0.00490103	0.0879333	0.930383	0.352589	0.673764	-7.33905	-	3UTR	3UTR	yes
chr1_155851803	SYT11	0.00080082	0.0109611	0.930248	0.352659	0.673764	-7.33918	+	3UTR	3UTR	yes
chr1_161336785	intergenic	0.00379191	0.111867	0.930216	0.352675	0.673764	-7.33921	+	intergenic	intergenic	yes
chr1_33148789	RBBP4	0.00725778	0.703683	0.930045	0.352764	0.673764	-7.33937	+	3UTR	3UTR	yes
chr19_58373185	ZNF587	0.00649002	0.193681	0.929709	0.352937	0.673778	-7.33968	+	3UTR	3UTR	yes
chr7_91829767	KRIT1	-0.00611724	0.197956	-0.929465	0.353063	0.673778	-7.3399	-	3UTR	3UTR	yes
chr19_21474510	ZNF708	0.00594392	0.175344	0.929367	0.353114	0.673778	-7.33999	-	3UTR	3UTR	yes
chrX_73417075	NCRNA00182	-0.0045484	0.116144	-0.929345	0.353126	0.673778	-7.34001	-	intronic	intronic	no
chr17_73939207	ACOX1	0.004572	0.115541	0.928656	0.353482	0.674289	-7.34065	-	3UTR	3UTR	yes
chr3_40504959	RPL14	0.00560118	0.128393	0.928299	0.353668	0.674338	-7.34099	+	intronic	intronic	yes
chr20_5175523	CDS2	0.00220112	0.0431722	0.928259	0.353688	0.674338	-7.34102	+	3UTR	3UTR	no
chr8_56980900	RPS20	0.00483555	0.817409	0.927954	0.353846	0.674338	-7.3413	-	3UTR	3UTR	yes
chr12_98998682	intergenic	0.00553095	0.239733	0.927917	0.353865	0.674338	-7.34134	+	intergenic	intergenic	yes
chr13_67729146	PCDH9	-0.00628328	0.738793	-0.927583	0.354039	0.674338	-7.34165	-	intronic	intronic	no
chr12_67711936	CAND1	0.00954865	0.486846	0.927388	0.354139	0.674338	-7.34183	+	3UTR	3UTR	yes
chr2_51138209	NRXN1	-0.00999975	0.525689	-0.927307	0.354182	0.674338	-7.3419	-	intronic	intronic	no
chr11_93468771	TAF1D	0.00779692	0.653915	0.927236	0.354218	0.674338	-7.34197	-	3UTR	3UTR	yes
chr15_25227836	PAR-SN	-0.002134	0.18122	-0.927029	0.354326	0.674373	-7.34216	+	ncRNA	ncRNA	yes
chr12_98998379	intergenic	0.00424783	0.151946	0.926352	0.354677	0.674569	-7.34279	+	intergenic	intergenic	yes
chr2_206981796	uc002vbc.1	-0.00526333	0.201719	-0.926287	0.354711	0.674569	-7.34285	-	ncRNA	ncRNA	yes
chr3_155659846	intergenic	0.00564509	0.152835	0.926178	0.354767	0.674569	-7.34295	+	intergenic	intergenic	no
chr2_37431538	AC007390.5	0.00477334	0.11903	0.926105	0.354805	0.674569	-7.34302	+	3UTR	3UTR	yes
chr11_33096285	uc001muf.1	0.0060493	0.674317	0.925976	0.354872	0.674569	-7.34314	+	intronic	intronic	yes
chr2_44545520	PREPL	0.00543742	0.108165	0.925646	0.355043	0.674725	-7.34344	-	3UTR	3UTR	yes
chr17_73940918	ACOX1	-0.00805183	0.479172	-0.925435	0.355153	0.674765	-7.34364	-	3UTR	3UTR	yes
chr7_44873052	uc011kca.1	-0.00490824	0.20913	-0.924799	0.355484	0.674941	-7.34422	-	ncRNA	ncRNA	yes
chr19_21474532	ZNF708	0.00629689	0.18327	0.924783	0.355492	0.674941	-7.34424	-	3UTR	3UTR	yes
chr16_11929483	RSL1D1	-0.004541	0.0987185	-0.924743	0.355513	0.674941	-7.34428	-	3UTR	3UTR	yes
chr5_87588660	uc003kjd.2	0.00618705	0.182159	0.9241	0.355847	0.675229	-7.34487	+	intronic	intronic	yes
chr17_49042381	SPAG9	-0.00606987	0.294031	-0.924012	0.355893	0.675229	-7.34495	-	3UTR	3UTR	yes
chr13_111552355	ANKRD10	0.00984291	0.482926	0.923907	0.355947	0.675229	-7.34505	-	ncRNA	ncRNA	yes
chr15_25252349	uc001yxc.2	0.00726632	0.24758	0.923768	0.35602	0.675229	-7.34517	+	intronic	intronic	yes
chr4_99798211	EIF4E	-0.00475419	0.130404	-0.923364	0.35623	0.675458	-7.34555	-	3UTR	3UTR	yes
chr15_41590845	LOC729082	0.00207388	0.0917185	0.92247	0.356696	0.676111	-7.34637	+	ncRNA	ncRNA	yes
chr17_73940997	ACOX1	-0.00381776	0.0889056	-0.922361	0.356752	0.676111	-7.34647	-	3UTR	3UTR	yes
chr4_21574545	KCNIP4	-0.00648691	0.310459	-0.921778	0.357056	0.676518	-7.34701	-	intronic	intronic	yes
chr10_82195350	uc001kcg.3	-0.00453316	0.0997185	-0.921514	0.357194	0.67661	-7.34725	+	intronic	intronic	yes
chr15_25208631	SNRPN	-0.00372423	0.0718389	-0.921118	0.3574	0.676832	-7.34762	+	intronic	intronic	yes
chr22_18571448	PEX26	0.0031171	0.0601074	0.920322	0.357816	0.677192	-7.34835	+	3UTR	3UTR	yes
chr15_25540012	uc001zae.2	-0.00419481	0.0730241	-0.920309	0.357822	0.677192	-7.34836	+	intronic	intronic	no
chr14_70835925	SYNJ2BP	0.00532717	0.152119	0.920242	0.357858	0.677192	-7.34842	-	3UTR	3UTR	yes
chr15_41590932	LOC729082	0.0015556	0.0479481	0.919496	0.358247	0.677716	-7.34911	+	ncRNA	ncRNA	yes
chr15_25208552	SNRPN	0.008758	0.785089	0.919369	0.358313	0.677716	-7.34922	+	intronic	intronic	yes
chr2_206986455	NDUFS1	0.00733093	0.245376	0.919093	0.358457	0.677722	-7.34948	-	3UTR	3UTR	yes
chr6_56922445	intergenic	0.00730397	0.700135	0.919022	0.358495	0.677722	-7.34954	+	intergenic	intergenic	yes
chr9_115447479	intergenic	0.00466517	0.109485	0.918622	0.358703	0.677948	-7.34991	-	intergenic	intergenic	yes
chr22_29835474	RFPL1S	-0.00474823	0.0976537	-0.918287	0.358879	0.677956	-7.35022	-	ncRNA	ncRNA	yes
chr13_67724348	PCDH9	0.00616146	0.208378	0.918272	0.358886	0.677956	-7.35023	-	intronic	intronic	yes
chr16_22525665	LOC100132247	0.0042316	0.917633	0.916481	0.359824	0.679027	-7.35187	+	intronic	intronic	yes
chr3_15113655	ZFYVE20	0.00582515	0.181248	0.91646	0.359835	0.679027	-7.35189	-	3UTR	3UTR	yes
chr12_99128805	ANKS1B	0.00662949	0.235098	0.916415	0.359858	0.679027	-7.35193	-	3UTR	3UTR	yes
chr4_99799531	EIF4E	0.00532989	0.120067	0.916415	0.359859	0.679027	-7.35193	-	3UTR	3UTR	yes
chr8_38830477	PLEKHA2	0.00396663	0.088463	0.916056	0.360046	0.679027	-7.35226	+	3UTR	3UTR	yes
chr1_53289852	ZYG11B	0.0073308	0.498452	0.916056	0.360047	0.679027	-7.35226	+	3UTR	3UTR	yes
chr15_25276911	intergenic	0.00116626	0.0290389	0.915889	0.360134	0.679027	-7.35241	+	intergenic	intergenic	yes
chr5_131287547	ACSL6	0.00457892	0.811107	0.915823	0.360169	0.679027	-7.35247	-	3UTR	3UTR	yes
chr17_65334725	PSMD12	0.00917585	0.22618	0.915406	0.360387	0.679158	-7.35285	-	3UTR	3UTR	yes
chr10_116877897	ATRNL1	0.00532908	0.124222	0.915349	0.360417	0.679158	-7.3529	+	intronic	intronic	no
chr1_19542693	KIAA0090	0.00446031	0.0982204	0.914354	0.360939	0.679933	-7.35381	-	3UTR	3UTR	yes
chr11_32625892	EIF3M	-0.00681488	0.355483	-0.914224	0.361007	0.679933	-7.35393	+	3UTR	3UTR	yes
chr15_25208490	SNRPN	0.00599561	0.19995	0.913747	0.361258	0.680182	-7.35437	+	intronic	intronic	yes
chr13_53269008	intergenic	0.00574522	0.153726	0.913527	0.361373	0.680182	-7.35457	+	intergenic	intergenic	yes
chr12_51325237	METTL7A	0.00606644	0.301785	0.91346	0.361408	0.680182	-7.35463	+	3UTR	3UTR	yes
chr7_44870714	H2AFV	0.00357204	0.113509	0.913105	0.361595	0.680365	-7.35495	-	intronic	intronic	yes
chr3_155660764	intergenic	0.00676552	0.283741	0.912386	0.361973	0.680454	-7.35561	+	intergenic	intergenic	yes
chr15_25253976	SNHG14	0.00849163	0.53782	0.912314	0.362011	0.680454	-7.35567	+	intronic	intronic	yes
chr22_29835534	RFPL1S	0.00281523	0.0489648	0.91227	0.362034	0.680454	-7.35571	-	ncRNA	ncRNA	yes
chr10_116859873	ATRNL1	-0.00744415	0.273937	-0.912211	0.362065	0.680454	-7.35577	+	intronic	intronic	yes
chr10_28814655	LOC220906	-0.0047516	0.866087	-0.912162	0.362091	0.680454	-7.35581	-	intronic	intronic	yes
chr19_57815844	intergenic	-0.0027666	0.0518333	-0.91168	0.362344	0.680695	-7.35625	+	intergenic	intergenic	yes
chr1_84415203	TTLL7	0.00425902	0.080687	0.911346	0.36252	0.680695	-7.35656	-	intronic	intronic	yes
chr1_78484622	GIPC2	-0.00380111	0.0716167	-0.911254	0.362568	0.680695	-7.35664	+	intronic	intronic	yes
chrX_73467230	NCRNA00182	0.00451078	0.100743	0.911237	0.362577	0.680695	-7.35666	-	intronic	intronic	yes
chrX_73481539	NCRNA00182	-0.00606255	0.193683	-0.910872	0.362769	0.680708	-7.35699	-	intronic	intronic	yes
chr3_15114454	ZFYVE20	0.00182486	0.0401222	0.910735	0.362841	0.680708	-7.35711	-	3UTR	3UTR	yes
chr2_206981365	uc002vbc.1	0.00432606	0.0952	0.910359	0.36304	0.680708	-7.35745	-	ncRNA	ncRNA	yes
chrX_73444859	NCRNA00182	-0.00450352	0.105974	-0.910299	0.363071	0.680708	-7.35751	-	intronic	intronic	yes
chr12_51905370	uc001ryv.3	-0.0051041	0.129693	-0.910119	0.363166	0.680708	-7.35767	+	ncRNA	ncRNA	yes
chr2_152334844	uc002txp.2	-0.00407066	0.0835204	-0.910105	0.363173	0.680708	-7.35768	+	intronic	intronic	yes
chr9_111894365	intergenic	0.00236841	0.0586407	0.910033	0.363211	0.680708	-7.35775	-	intergenic	intergenic	yes
chr15_25214300	SNRPN	-0.00446015	0.114691	-0.909644	0.363416	0.68088	-7.3581	+	intronic	intronic	yes
chr2_201842408	FAM126B	0.00660979	0.392224	0.909518	0.363482	0.68088	-7.35822	-	3UTR	3UTR	yes
chr15_25208486	SNRPN	0.00604204	0.237811	0.908921	0.363797	0.681208	-7.35876	+	intronic	intronic	yes
chr6_159396011	intergenic	0.00760206	0.729763	0.908684	0.363923	0.681208	-7.35898	-	intergenic	intergenic	yes
chr2_206982362	intergenic	0.00438092	0.149798	0.908676	0.363927	0.681208	-7.35898	-	intergenic	intergenic	yes
chr15_25209569	SNRPN	-0.00781988	0.584948	-0.908001	0.364283	0.681705	-7.35959	+	intronic	intronic	yes
chr16_75477942	uc002feb.2	0.00464493	0.104354	0.907832	0.364372	0.681705	-7.35975	-	3UTR	3UTR	yes
chr3_15113799	ZFYVE20	0.00510681	0.200141	0.907228	0.364691	0.681987	-7.3603	-	3UTR	3UTR	yes
chr2_8862937	intergenic	-0.00441554	0.122069	-0.907207	0.364702	0.681987	-7.36031	-	intergenic	intergenic	yes
chr11_77780117	NDUFC2	0.00375821	0.17192	0.906958	0.364833	0.682064	-7.36054	-	3UTR	3UTR	yes
chr14_50794308	uc010ant.1	0.0060356	0.158307	0.906636	0.365004	0.682214	-7.36083	+	intronic	intronic	yes
chr12_64842868	XPOT	0.00502773	0.158185	0.906094	0.365291	0.682583	-7.36132	+	3UTR	3UTR	yes
chr14_51461797	TRIM9	-0.00602264	0.24568	-0.905239	0.365743	0.68326	-7.3621	-	intronic	intronic	yes
chr2_206986354	NDUFS1	0.00522337	0.153189	0.904628	0.366066	0.683695	-7.36265	-	3UTR	3UTR	yes
chr6_56921915	intergenic	-0.00531789	0.137848	-0.904121	0.366335	0.684029	-7.36311	+	intergenic	intergenic	yes
chr17_40008433	KLHL11	-0.00379175	0.099087	-0.903524	0.366651	0.684445	-7.36364	-	3UTR	3UTR	yes
chr2_176789475	KIAA1715	0.00483028	0.0916907	0.90336	0.366738	0.684445	-7.36379	-	3UTR	3UTR	no
chr4_21879863	KCNIP4	0.00673566	0.310531	0.903087	0.366883	0.684547	-7.36404	-	intronic	intronic	yes
chr8_11700363	CTSB	-0.00485643	0.137978	-0.902901	0.366981	0.684563	-7.36421	-	3UTR	3UTR	yes
chr22_24970542	uc011aju.1	-0.00647774	0.472035	-0.901925	0.367499	0.685224	-7.36509	+	intronic	intronic	yes
chr16_22525669	LOC100132247	-0.00584892	0.80995	-0.901892	0.367516	0.685224	-7.36511	+	intronic	intronic	yes
chr1_145689717	RNF115	0.00797227	0.654856	0.901398	0.367779	0.685545	-7.36556	+	3UTR	3UTR	yes
chr4_17628699	uc003gpj.2	-0.00427526	0.100678	-0.901106	0.367934	0.685666	-7.36582	+	intronic	intronic	yes
chr15_25228841	PAR-SN	-0.00357802	0.392357	-0.900721	0.368138	0.685865	-7.36617	+	ncRNA	ncRNA	yes
chr4_89182921	PPM1K	0.00190381	0.0355574	0.900565	0.368221	0.685865	-7.36631	-	3UTR	3UTR	yes
chr16_22525749	LOC100132247	0.00202277	0.984665	0.900055	0.368493	0.686202	-7.36677	+	intronic	intronic	yes
chr8_56980935	RPS20	0.00508851	0.162144	0.899791	0.368633	0.686248	-7.36701	-	3UTR	3UTR	yes
chrX_73481582	NCRNA00182	-0.00410285	0.0840185	-0.899663	0.368701	0.686248	-7.36712	-	intronic	intronic	yes
chr1_1364474	AL391244.1	-0.00778664	0.530719	-0.899499	0.368788	0.686248	-7.36727	+	intronic	intronic	yes
chr8_38830480	PLEKHA2	-0.0040098	0.0922093	-0.899133	0.368983	0.686353	-7.3676	+	3UTR	3UTR	yes
chr12_64844134	XPOT	0.00552815	0.762598	0.899053	0.369025	0.686353	-7.36767	+	3UTR	3UTR	yes
chr16_23684636	DCTN5	0.0027426	0.918015	0.898506	0.369316	0.686528	-7.36816	+	3UTR	3UTR	yes
chr1_179044188	FAM20B	0.00352094	0.0627074	0.898501	0.369319	0.686528	-7.36816	+	3UTR	3UTR	yes
chr7_91829886	KRIT1	0.00352736	0.0696352	0.898366	0.369391	0.686528	-7.36828	-	3UTR	3UTR	yes
chr13_67727405	PCDH9	-0.00416143	0.0747278	-0.897771	0.369708	0.68694	-7.36882	-	intronic	intronic	yes
chr7_44841970	PPIA	-0.0038549	0.122869	-0.897611	0.369793	0.68694	-7.36896	+	3UTR	3UTR	yes
chr12_51324466	METTL7A	0.00223475	0.0576481	0.897438	0.369886	0.686943	-7.36912	+	3UTR	3UTR	yes
chr10_15118663	ACBD7	0.00741344	0.392356	0.896141	0.370577	0.688021	-7.37028	-	3UTR	3UTR	yes
chr13_33099156	N4BP2L2	-0.00419354	0.088987	-0.895982	0.370662	0.688021	-7.37042	-	intronic	intronic	yes
chr7_107802525	NRCAM	-0.00555334	0.12015	-0.895807	0.370755	0.688021	-7.37058	-	intronic	intronic	no
chr8_56981996	RPS20	0.00494457	0.147611	0.89567	0.370828	0.688021	-7.3707	-	intronic	intronic	yes
chr5_130536842	LYRM7	0.00543747	0.175794	0.89516	0.371101	0.688084	-7.37116	+	3UTR	3UTR	yes
chr6_42856158	RPL7L1	0.00139368	0.0289685	0.895031	0.371169	0.688084	-7.37127	+	3UTR	3UTR	yes
chr16_22297295	EEF2K	-0.00767778	0.304657	-0.894967	0.371203	0.688084	-7.37133	+	3UTR	3UTR	yes
chr1_19543931	KIAA0090	0.00402331	0.0871907	0.894927	0.371225	0.688084	-7.37136	-	3UTR	3UTR	yes
chr17_29861386	RAB11FIP4	-0.00382589	0.167956	-0.894607	0.371396	0.688165	-7.37165	+	3UTR	3UTR	yes
chr15_25508140	uc001zae.2	-0.00471475	0.133581	-0.894378	0.371518	0.688165	-7.37185	+	intronic	intronic	yes
chr17_73940193	ACOX1	0.00768035	0.65108	0.894337	0.37154	0.688165	-7.37189	-	3UTR	3UTR	yes
chr22_18571343	PEX26	0.00707104	0.312411	0.893729	0.371865	0.688598	-7.37243	+	3UTR	3UTR	yes
chr19_56890116	uc002qmu.3	-0.00424879	0.0937296	-0.893244	0.372125	0.688912	-7.37287	+	3UTR	3UTR	yes
chr13_67727464	PCDH9	-0.00693833	0.153296	-0.892925	0.372295	0.689059	-7.37315	-	intronic	intronic	yes
chrX_46464041	intergenic	0.00649114	0.547946	0.892612	0.372463	0.689175	-7.37343	-	intergenic	intergenic	yes
chr15_41594652	uc001zno.2	0.00147379	0.0602352	0.892378	0.372588	0.689175	-7.37364	+	ncRNA	ncRNA	yes
chr1_1365490	AL391244.1	0.00643316	0.752281	0.8923	0.37263	0.689175	-7.37371	+	ncRNA	ncRNA	yes
chr10_101473692	COX15	0.00447891	0.0879926	0.891571	0.37302	0.689728	-7.37436	-	3UTR	3UTR	yes
chr9_111898912	intergenic	-0.00167888	0.0302389	-0.891359	0.373134	0.689771	-7.37455	-	intergenic	intergenic	yes
chr11_77780104	NDUFC2	-0.00144964	0.0302352	-0.890995	0.373329	0.689884	-7.37487	-	3UTR	3UTR	yes
chr13_67729141	PCDH9	0.00351966	0.0852222	0.890906	0.373377	0.689884	-7.37495	-	intronic	intronic	no
chr8_38829729	PLEKHA2	0.00316939	0.0664685	0.890687	0.373494	0.689933	-7.37514	+	3UTR	3UTR	yes
chr5_132029439	KIF3A	-0.00761795	0.372717	-0.890218	0.373746	0.690028	-7.37556	-	3UTR	3UTR	yes
chr22_26120883	ADRBK2	-0.0043941	0.0888389	-0.890179	0.373767	0.690028	-7.3756	+	3UTR	3UTR	yes
chr11_769418	PDDC1	0.00409067	0.0835167	0.890082	0.373818	0.690028	-7.37568	-	3UTR	3UTR	yes
chr12_98998509	intergenic	0.00271491	0.0561593	0.889699	0.374024	0.69024	-7.37602	+	intergenic	intergenic	yes
chr4_73923449	COX18	-0.00777247	0.574665	-0.889383	0.374193	0.690385	-7.3763	-	3UTR	3UTR	yes
chr1_202554285	PPP1R12B	0.00432791	0.0791833	0.888803	0.374505	0.690761	-7.37682	+	3UTR	3UTR	yes
chr15_25228362	PAR-SN	-0.00113353	0.0365889	-0.888665	0.374579	0.690761	-7.37694	+	ncRNA	ncRNA	yes
chrX_123046865	XIAP	-0.00563888	0.172852	-0.888422	0.374709	0.690833	-7.37716	+	3UTR	3UTR	yes
chr8_11701458	CTSB	0.00622985	0.287196	0.888127	0.374868	0.690834	-7.37742	-	3UTR	3UTR	yes
chr4_21623182	KCNIP4	0.00731662	0.564743	0.888083	0.374892	0.690834	-7.37746	-	intronic	intronic	yes
chr4_21824408	KCNIP4	-0.0058687	0.173565	-0.887897	0.374991	0.69085	-7.37762	-	intronic	intronic	yes
chr6_102372589	GRIK2	-0.00607739	0.858869	-0.887616	0.375143	0.690961	-7.37787	+	Nonsyn	Gln->Arg	no
chr5_139193155	PSD2	-0.00356005	0.065863	-0.886703	0.375634	0.691467	-7.37868	+	Syn	Ala->Ala	no
chr7_66205088	intergenic	0.00416085	0.0910148	0.886531	0.375726	0.691467	-7.37883	-	intergenic	intergenic	yes
chr4_39551107	uc003gun.1	0.00279221	0.0638593	0.886436	0.375777	0.691467	-7.37892	-	ncRNA	ncRNA	yes
chr12_98999073	intergenic	-0.00349874	0.0908852	-0.886429	0.375781	0.691467	-7.37892	+	intergenic	intergenic	yes
chr12_118470620	WSB2	0.00546394	0.13828	0.885755	0.376144	0.691811	-7.37952	-	3UTR	3UTR	yes
chr8_11700685	CTSB	0.0112342	0.282998	0.885586	0.376235	0.691811	-7.37967	-	3UTR	3UTR	yes
chr7_25159898	CYCS	-0.00666417	0.268565	-0.885573	0.376242	0.691811	-7.37968	-	3UTR	3UTR	yes
chr12_93897973	intergenic	-0.00706461	0.290743	-0.885287	0.376396	0.691927	-7.37993	+	intergenic	intergenic	yes
chr2_37431601	AC007390.5	0.00458559	0.0930315	0.88447	0.376836	0.692394	-7.38065	+	3UTR	3UTR	yes
chr4_139966877	CCRN4L	0.00712175	0.41938	0.884378	0.376886	0.692394	-7.38074	+	3UTR	3UTR	yes
chr14_76671412	intergenic	0.00658116	0.246707	0.884191	0.376987	0.692394	-7.3809	+	intergenic	intergenic	yes
chr14_74524918	intergenic	-0.00129034	0.0242778	-0.883847	0.377172	0.692394	-7.3812	-	intergenic	intergenic	yes
chr3_155660939	intergenic	0.00503974	0.115044	0.883831	0.377181	0.692394	-7.38122	+	intergenic	intergenic	yes
chr13_53263826	intergenic	-0.00365255	0.0979315	-0.883801	0.377197	0.692394	-7.38125	+	intergenic	intergenic	yes
chrX_73485303	NCRNA00182	0.00746292	0.345331	0.883553	0.377331	0.692473	-7.38146	-	intronic	intronic	yes
chr15_25228775	PAR-SN	0.00104442	0.027613	0.883092	0.37758	0.692762	-7.38187	+	ncRNA	ncRNA	yes
chr1_33148213	RBBP4	0.00370703	0.0811463	0.882876	0.377696	0.692808	-7.38206	+	3UTR	3UTR	yes
chr15_25240377	uc001ywz.1	0.000761339	0.0201333	0.88252	0.377889	0.692817	-7.38238	+	intronic	intronic	yes
chr4_89179600	uc003hrl.1	0.00210715	0.0525074	0.882436	0.377934	0.692817	-7.38245	-	ncRNA	ncRNA	yes
chr19_11040824	C19orf52	0.00338113	0.0702352	0.88215	0.378088	0.692817	-7.3827	+	3UTR	3UTR	yes
chr17_30656514	intergenic	-0.00536357	0.194383	-0.882134	0.378097	0.692817	-7.38272	-	intergenic	intergenic	yes
chr1_150593459	ENSA	0.00560721	0.168561	0.881968	0.378186	0.692817	-7.38286	-	intronic	intronic	yes
chr12_125397754	intergenic	0.0018411	0.0175463	0.881831	0.378261	0.692817	-7.38298	+	intergenic	intergenic	no
chrX_73495811	NCRNA00182	0.00365868	0.0827093	0.881589	0.378392	0.692817	-7.3832	-	intronic	intronic	yes
chr2_217073593	intergenic	0.00721048	0.490511	0.881453	0.378465	0.692817	-7.38332	+	intergenic	intergenic	yes
chr10_82196147	uc001kcg.3	-0.00362719	0.0838593	-0.881347	0.378522	0.692817	-7.38341	+	ncRNA	ncRNA	yes
chr15_41597523	uc001zno.2	0.00196355	0.0937685	0.880935	0.378745	0.692823	-7.38377	+	ncRNA	ncRNA	yes
chrX_84346359	APOOL	-0.00433905	0.0867926	-0.880875	0.378778	0.692823	-7.38382	+	3UTR	3UTR	no
chr7_25159088	CYCS	0.00335164	0.0673333	0.880809	0.378813	0.692823	-7.38388	-	3UTR	3UTR	yes
chr16_48388193	LONP2	0.00353887	0.06915	0.880666	0.378891	0.692823	-7.38401	+	3UTR	3UTR	yes
chr11_67861994	CHKA	0.00463055	0.0930685	0.88043	0.379018	0.69289	-7.38422	-	intronic	intronic	yes
chrX_153068492	PDZD4	-0.00114852	0.0355389	-0.87985	0.379332	0.693044	-7.38473	-	3UTR	3UTR	no
chr16_48388367	LONP2	-0.00457474	0.111874	-0.879515	0.379513	0.693044	-7.38502	+	3UTR	3UTR	yes
chr1_1364581	AL391244.1	0.00504193	0.170883	0.879434	0.379557	0.693044	-7.38509	+	intronic	intronic	no
chr8_56981963	RPS20	0.0032637	0.0800352	0.879288	0.379637	0.693044	-7.38522	-	intronic	intronic	yes
chr8_11700321	CTSB	-0.00263785	0.0646019	-0.879273	0.379645	0.693044	-7.38523	-	3UTR	3UTR	yes
chr2_206986443	NDUFS1	-0.00383968	0.0865389	-0.879126	0.379724	0.693044	-7.38536	-	3UTR	3UTR	yes
chr16_74484694	GLG1	0.00584402	0.138457	0.879094	0.379742	0.693044	-7.38539	-	3UTR	3UTR	yes
chr15_41590830	LOC729082	-0.000730014	0.0156389	-0.878702	0.379954	0.693265	-7.38573	+	ncRNA	ncRNA	yes
chr15_25227863	PAR-SN	0.00123707	0.0733963	0.878484	0.380072	0.693314	-7.38592	+	ncRNA	ncRNA	yes
chr2_37331745	EIF2AK2	-0.00389189	0.101639	-0.877746	0.380472	0.693877	-7.38657	-	3UTR	3UTR	yes
chr16_23684650	DCTN5	0.00515824	0.321622	0.87724	0.380747	0.694154	-7.38702	+	3UTR	3UTR	yes
chr8_30535988	GSR	0.00358004	0.112333	0.877129	0.380807	0.694154	-7.38711	-	3UTR	3UTR	yes
chr2_75895182	MRPL19	0.00453227	0.859278	0.87695	0.380904	0.694165	-7.38727	+	intronic	intronic	no
chr16_11928873	RSL1D1	0.00564145	0.148372	0.876122	0.381353	0.694727	-7.38799	-	3UTR	3UTR	yes
chr3_156259299	SSR3	0.00237624	0.0559981	0.875983	0.381429	0.694727	-7.38811	-	3UTR	3UTR	yes
chr11_72000870	intergenic	0.00664842	0.239104	0.875876	0.381487	0.694727	-7.38821	-	intergenic	intergenic	yes
chr22_24968983	uc011aju.1	0.00450129	0.102959	0.875307	0.381796	0.695105	-7.38871	+	intronic	intronic	yes
chr15_65442136	CLPX	-0.00546384	0.136124	-0.875157	0.381878	0.695105	-7.38884	-	3UTR	3UTR	yes
chr7_44618427	TMED4	0.002661	0.06435	0.874988	0.38197	0.695106	-7.38899	-	3UTR	3UTR	yes
chrX_17166391	REPS2	0.00392002	0.138315	0.874675	0.38214	0.695242	-7.38926	+	3UTR	3UTR	no
chr5_44815770	MRPS30	0.00172834	0.0335667	0.874513	0.382228	0.695242	-7.3894	+	intronic	intronic	yes
chr19_57816987	intergenic	0.00335262	0.0823185	0.874158	0.382421	0.695328	-7.38971	+	intergenic	intergenic	yes
chr3_15114288	ZFYVE20	0.00441531	0.0941759	0.87409	0.382458	0.695328	-7.38977	-	3UTR	3UTR	yes
chrX_73481493	NCRNA00182	0.00452843	0.139298	0.873753	0.382641	0.695495	-7.39006	-	intronic	intronic	yes
chr7_65618246	CRCP	-0.00342605	0.089337	-0.87281	0.383155	0.695996	-7.39089	+	3UTR	3UTR	yes
chr17_73938428	ACOX1	0.00339145	0.072913	0.87279	0.383165	0.695996	-7.3909	-	3UTR	3UTR	yes
chr1_10518270	DFFA	0.00633613	0.201298	0.872742	0.383192	0.695996	-7.39095	-	3UTR	3UTR	no
chr2_217073592	intergenic	-0.00619588	0.274922	-0.872446	0.383353	0.696122	-7.3912	+	intergenic	intergenic	yes
chr2_206983766	uc002vbd.1	0.00533123	0.120004	0.870718	0.384295	0.697667	-7.39271	-	ncRNA	ncRNA	yes
chr19_56890594	uc002qmu.3	0.00503653	0.221093	0.870514	0.384406	0.697701	-7.39288	+	3UTR	3UTR	yes
chr6_71298648	C6orf57	0.00351507	0.0825685	0.870111	0.384627	0.697934	-7.39324	+	3UTR	3UTR	yes
chr5_70213774	SERF1A	-0.00421249	0.118517	-0.869795	0.384799	0.698081	-7.39351	+	3UTR	3UTR	yes
chr1_19543783	KIAA0090	0.0040522	0.0905185	0.869031	0.385216	0.698361	-7.39417	-	3UTR	3UTR	yes
chr2_201842462	FAM126B	-0.00275833	0.0596519	-0.869021	0.385222	0.698361	-7.39418	-	3UTR	3UTR	yes
chr7_90015119	GTPBP10	0.00447596	0.0944759	0.868892	0.385292	0.698361	-7.39429	+	3UTR	3UTR	yes
chr1_19543456	KIAA0090	0.00660339	0.586828	0.868838	0.385322	0.698361	-7.39434	-	3UTR	3UTR	yes
chr13_33098984	N4BP2L2	0.00764279	0.410904	0.868095	0.385728	0.698906	-7.39498	-	intronic	intronic	yes
chr6_90344221	LYRM2	0.00471715	0.121959	0.867952	0.385807	0.698906	-7.39511	-	3UTR	3UTR	yes
chrX_123042996	XIAP	0.00367764	0.0902611	0.867648	0.385972	0.699017	-7.39537	+	3UTR	3UTR	yes
chrX_46464563	intergenic	0.00710146	0.326283	0.867449	0.386082	0.699017	-7.39554	-	intergenic	intergenic	yes
chr2_206981696	uc002vbc.1	0.00617325	0.266922	0.867306	0.38616	0.699017	-7.39567	-	ncRNA	ncRNA	yes
chr2_96605863	uc002sva.1	0.00553381	0.183993	0.867003	0.386326	0.699017	-7.39593	-	intronic	intronic	yes
chr1_204520394	MDM4	0.00411378	0.0857037	0.866999	0.386328	0.699017	-7.39593	+	3UTR	3UTR	yes
chr14_50795451	intergenic	0.0048485	0.101848	0.866076	0.386833	0.699477	-7.39673	-	intergenic	intergenic	yes
chr5_86677866	intergenic	-0.00645715	0.206526	-0.866071	0.386836	0.699477	-7.39674	-	intergenic	intergenic	yes
chr17_40008468	KLHL11	0.00626393	0.717987	0.866022	0.386863	0.699477	-7.39678	-	3UTR	3UTR	yes
chr2_206987731	NDUFS1	0.00359985	0.142209	0.865862	0.38695	0.699477	-7.39692	-	3UTR	3UTR	yes
chr7_44872517	uc011kca.1	0.00225261	0.0498981	0.865553	0.38712	0.699617	-7.39719	-	ncRNA	ncRNA	yes
chr7_65619378	CRCP	0.00309132	0.0768019	0.865362	0.387224	0.699639	-7.39735	+	3UTR	3UTR	yes
chr4_89179697	uc003hrl.1	0.00294517	0.0892963	0.865167	0.387331	0.699666	-7.39752	-	ncRNA	ncRNA	yes
chr8_11701295	CTSB	0.00725285	0.330504	0.864496	0.3877	0.700064	-7.3981	-	3UTR	3UTR	yes
chr5_174956220	SFXN1	0.00421998	0.0791278	0.864429	0.387736	0.700064	-7.39816	+	3UTR	3UTR	yes
chr22_24970699	uc011aju.1	0.00440929	0.132852	0.864174	0.387876	0.70015	-7.39838	+	intronic	intronic	yes
chr12_99128816	ANKS1B	-0.00590436	0.199078	-0.863953	0.387998	0.700203	-7.39857	-	3UTR	3UTR	yes
chr12_98996043	intergenic	0.00578445	0.187317	0.863367	0.388319	0.700593	-7.39907	+	intergenic	intergenic	yes
chr2_201842391	FAM126B	-0.0058893	0.375093	-0.863144	0.388442	0.700593	-7.39926	-	3UTR	3UTR	yes
chr4_21778837	KCNIP4	0.00679036	0.438669	0.863055	0.38849	0.700593	-7.39934	-	intronic	intronic	no
chr2_32534395	YIPF4	-0.00578668	0.825963	-0.862859	0.388598	0.700621	-7.39951	+	3UTR	3UTR	no
chr15_25208972	SNRPN	0.00556203	0.197854	0.862586	0.388748	0.700658	-7.39975	+	intronic	intronic	yes
chr7_102277664	UPK3BL	0.00519254	0.18842	0.862398	0.388851	0.700658	-7.39991	-	3UTR	3UTR	yes
chr1_19543895	KIAA0090	0.00485179	0.147302	0.862318	0.388896	0.700658	-7.39998	-	3UTR	3UTR	yes
chr12_99127484	intergenic	0.00552709	0.201185	0.861508	0.389341	0.701226	-7.40067	-	intergenic	intergenic	yes
chr2_136376317	R3HDM1	-0.00497068	0.0881926	-0.861409	0.389396	0.701226	-7.40076	+	intronic	intronic	yes
chr1_78485661	GIPC2	0.00368023	0.0822222	0.860642	0.389817	0.701819	-7.40142	+	intronic	intronic	yes
chr5_130538331	LYRM7	0.00471299	0.147691	0.859298	0.390558	0.702985	-7.40257	+	3UTR	3UTR	yes
chr10_15118727	ACBD7	0.00453431	0.104676	0.858729	0.390871	0.703361	-7.40306	-	3UTR	3UTR	yes
chr19_12354311	intergenic	-0.0050018	0.114556	-0.858288	0.391114	0.703361	-7.40344	+	intergenic	intergenic	no
chr14_74165286	DNAL1	0.00460715	0.174463	0.858063	0.391239	0.703361	-7.40363	+	3UTR	3UTR	yes
chr7_25161422	CYCS	0.00310989	0.0976722	0.857886	0.391336	0.703361	-7.40378	-	3UTR	3UTR	yes
chr9_96210692	uc004atp.3	0.00481226	0.0896093	0.857767	0.391402	0.703361	-7.40389	-	ncRNA	ncRNA	yes
chr16_9200266	C16orf72	0.00333613	0.057837	0.857741	0.391416	0.703361	-7.40391	+	intronic	intronic	yes
chr1_33148284	RBBP4	0.00431438	0.091537	0.857691	0.391444	0.703361	-7.40395	+	3UTR	3UTR	yes
chr12_67709082	CAND1	0.00280901	0.0625037	0.85731	0.391654	0.703361	-7.40428	+	3UTR	3UTR	yes
chr6_69391311	BAI3	-0.00678862	0.282507	-0.857282	0.391669	0.703361	-7.4043	+	intronic	intronic	yes
chr2_75894273	MRPL19	-0.00564465	0.216757	-0.857241	0.391692	0.703361	-7.40434	+	intronic	intronic	no
chr4_57326156	PAICS	0.00353083	0.0732019	0.856838	0.391914	0.70344	-7.40468	+	3UTR	3UTR	yes
chr15_25227953	PAR-SN	-0.00187998	0.133204	-0.856825	0.391922	0.70344	-7.40469	+	ncRNA	ncRNA	yes
chr2_75893937	uc002snm.1	0.00508574	0.110146	0.856507	0.392097	0.703589	-7.40496	+	intronic	intronic	no
chr3_156258308	SSR3	0.00648582	0.354478	0.854907	0.392982	0.705009	-7.40633	-	3UTR	3UTR	yes
chrX_73463259	NCRNA00182	0.00531578	0.864826	0.854214	0.393365	0.70553	-7.40692	-	intronic	intronic	yes
chr13_21949081	ZDHHC20	0.0026455	0.0570593	0.85387	0.393556	0.705706	-7.40722	-	3UTR	3UTR	yes
chr9_111897799	intergenic	0.00549516	0.202946	0.853425	0.393802	0.705854	-7.4076	-	intergenic	intergenic	yes
chr14_50794280	intergenic	0.00969404	0.395004	0.853385	0.393825	0.705854	-7.40763	-	intergenic	intergenic	yes
chr3_155660916	intergenic	-0.00571661	0.189317	-0.853031	0.394021	0.706033	-7.40793	+	intergenic	intergenic	yes
chr13_67509350	PCDH9	0.00829317	0.336637	0.852423	0.394357	0.706033	-7.40845	-	intronic	intronic	yes
chr6_90344373	LYRM2	0.00406793	0.09855	0.852318	0.394416	0.706033	-7.40854	-	3UTR	3UTR	yes
chrX_123045072	XIAP	0.0038567	0.0745167	0.852088	0.394543	0.706033	-7.40874	+	3UTR	3UTR	yes
chr5_64964623	SGTB	0.00528438	0.341193	0.852016	0.394583	0.706033	-7.4088	-	3UTR	3UTR	yes
chr3_101542572	FAM55C	0.00538823	0.130352	0.85192	0.394636	0.706033	-7.40888	+	3UTR	3UTR	yes
chr13_99048210	FARP1	-0.00449692	0.0960889	-0.851892	0.394652	0.706033	-7.4089	+	intronic	intronic	no
chr19_9674338	ZNF121	0.00460011	0.118861	0.851862	0.394668	0.706033	-7.40893	-	intronic	intronic	yes
chr7_128143068	METTL2B	0.00409049	0.084187	0.85152	0.394858	0.706207	-7.40922	+	3UTR	3UTR	yes
chr15_25359881	SNHG14	0.00657452	0.226596	0.851272	0.394996	0.706286	-7.40943	+	intronic	intronic	yes
chr4_21574525	KCNIP4	-0.00620698	0.288139	-0.850946	0.395177	0.706444	-7.40971	-	intronic	intronic	yes
chrX_24095369	EIF2S3	0.00236249	0.0824204	0.849801	0.395812	0.707001	-7.41068	+	3UTR	3UTR	yes
chrX_73441632	NCRNA00182	-0.00572982	0.208804	-0.84974	0.395846	0.707001	-7.41073	-	intronic	intronic	yes
chr15_25252396	SNHG14	-0.0056573	0.14895	-0.84943	0.396019	0.707001	-7.41099	+	intronic	intronic	yes
chr15_41594539	uc001znn.1	0.000855939	0.0220907	0.84929	0.396097	0.707001	-7.41111	+	intronic	intronic	yes
chr3_15113885	ZFYVE20	0.00218934	0.0432481	0.848946	0.396288	0.707001	-7.4114	-	3UTR	3UTR	yes
chr1_10437874	KIF1B	-0.00138659	0.0303296	-0.848872	0.396329	0.707001	-7.41147	+	3UTR	3UTR	yes
chr6_71298688	C6orf57	0.00445812	0.119354	0.848834	0.39635	0.707001	-7.4115	+	3UTR	3UTR	yes
chr15_25227780	PAR-SN	0.00042156	0.00731852	0.848805	0.396366	0.707001	-7.41152	+	ncRNA	ncRNA	yes
chr5_142605899	ARHGAP26	-0.00515428	0.140541	-0.848751	0.396396	0.707001	-7.41157	+	3UTR	3UTR	yes
chr5_130536848	LYRM7	0.00383076	0.0826519	0.848709	0.396419	0.707001	-7.4116	+	3UTR	3UTR	yes
chr4_128758175	intergenic	0.00378157	0.0740759	0.848406	0.396588	0.707135	-7.41186	+	intergenic	intergenic	yes
chr12_72096850	TMEM19	0.00684526	0.730043	0.848015	0.396805	0.707357	-7.41219	+	3UTR	3UTR	yes
chr17_49042422	SPAG9	0.00215442	0.0517333	0.847647	0.397011	0.707556	-7.4125	-	3UTR	3UTR	no
chr4_17804740	DCAF16	0.00679828	0.319081	0.847435	0.397128	0.707601	-7.41268	-	3UTR	3UTR	yes
chr12_93903334	intergenic	-0.00600191	0.202331	-0.847165	0.397278	0.707702	-7.41291	+	intergenic	intergenic	no
chr7_38763202	VPS41	-0.00526759	0.8325	-0.846471	0.397665	0.708164	-7.4135	-	3UTR	3UTR	yes
chr8_38829335	PLEKHA2	-0.0037271	0.0926741	-0.846365	0.397724	0.708164	-7.41359	+	3UTR	3UTR	yes
chrX_73445587	NCRNA00182	0.00722678	0.496959	0.845787	0.398046	0.708571	-7.41408	-	intronic	intronic	yes
chr8_30041728	intergenic	0.00485328	0.160852	0.843936	0.399079	0.710243	-7.41564	+	intergenic	intergenic	yes
chr17_25640011	WSB1	0.00313851	0.114702	0.843673	0.399226	0.710338	-7.41586	+	3UTR	3UTR	yes
chr15_25412838	SNHG14	-0.0064875	0.279791	-0.843387	0.399385	0.710455	-7.4161	+	intronic	intronic	no
chr4_21579081	KCNIP4	0.00618915	0.241087	0.842656	0.399794	0.711016	-7.41672	-	intronic	intronic	yes
chr19_59093999	MGC2752	-0.00390579	0.0857796	-0.842071	0.400121	0.711431	-7.41721	+	ncRNA	ncRNA	yes
chrX_77083179	MAGT1	0.00455338	0.128283	0.84123	0.400591	0.712078	-7.41792	-	3UTR	3UTR	yes
chr8_11700677	CTSB	0.00461179	0.222315	0.840954	0.400746	0.712078	-7.41815	-	3UTR	3UTR	yes
chr2_99812450	MRPL30	0.00607829	0.408494	0.840852	0.400803	0.712078	-7.41823	+	3UTR	3UTR	yes
chr2_206987591	NDUFS1	0.00447543	0.137411	0.840588	0.400951	0.712078	-7.41846	-	3UTR	3UTR	yes
chr6_69386176	BAI3	0.00367828	0.0761074	0.840582	0.400954	0.712078	-7.41846	+	intronic	intronic	yes
chr7_44872960	uc011kca.1	0.00238467	0.0524944	0.84028	0.401123	0.712212	-7.41871	-	ncRNA	ncRNA	yes
chr17_29863280	RAB11FIP4	0.0036548	0.111507	0.839533	0.401542	0.712462	-7.41934	+	3UTR	3UTR	yes
chr2_217366898	RPL37A	0.00375971	0.166943	0.839382	0.401626	0.712462	-7.41947	+	3UTR	3UTR	yes
chr21_34923256	SON	0.00244392	0.0863333	0.839374	0.401631	0.712462	-7.41947	+	5UTR	no	no
chr1_78487228	GIPC2	0.00443844	0.0997204	0.839359	0.40164	0.712462	-7.41949	+	intronic	intronic	yes
chr1_19542685	KIAA0090	-0.00708032	0.284231	-0.838585	0.402073	0.712962	-7.42014	-	3UTR	3UTR	yes
chr2_37327658	EIF2AK2	-0.00599264	0.263141	-0.838496	0.402123	0.712962	-7.42021	-	3UTR	3UTR	no
chr12_51325238	METTL7A	0.0053873	0.33337	0.838354	0.402203	0.712962	-7.42033	+	3UTR	3UTR	yes
chr11_67856286	CHKA	-0.00617022	0.175115	-0.838088	0.402352	0.71306	-7.42055	-	intronic	intronic	yes
chr12_125397766	intergenic	0.000735073	0.0153852	0.837618	0.402616	0.713305	-7.42094	+	intergenic	intergenic	no
chr2_206986359	NDUFS1	0.00595254	0.244907	0.837507	0.402678	0.713305	-7.42104	-	3UTR	3UTR	yes
chrX_115047477	uc004eqg.1	-0.00731794	0.234189	-0.837255	0.402819	0.713389	-7.42125	-	intronic	intronic	no
chr8_38829745	PLEKHA2	-0.00308206	0.0603537	-0.836667	0.40315	0.713808	-7.42174	+	3UTR	3UTR	yes
chrX_149936340	CD99L2	-0.00187467	0.0565519	-0.835639	0.403728	0.714176	-7.4226	-	3UTR	3UTR	no
chr3_57306721	APPL1	0.00306741	0.06625	0.835595	0.403752	0.714176	-7.42264	+	3UTR	3UTR	yes
chr4_17633797	uc003gpl.1	0.00394647	0.0824593	0.835231	0.403957	0.714176	-7.42294	+	ncRNA	ncRNA	yes
chr10_116874199	ATRNL1	0.002733	0.458378	0.835072	0.404046	0.714176	-7.42307	+	intronic	intronic	no
chr8_48889659	MCM4	-0.00441453	0.13897	-0.834988	0.404094	0.714176	-7.42314	+	3UTR	3UTR	yes
chrX_123047168	XIAP	0.00233911	0.0510907	0.834711	0.40425	0.714176	-7.42337	+	3UTR	3UTR	yes
chr2_206987196	NDUFS1	0.00712932	0.360204	0.834705	0.404253	0.714176	-7.42338	-	3UTR	3UTR	yes
chr1_150593172	ENSA	0.00392166	0.0947352	0.834674	0.40427	0.714176	-7.4234	-	intronic	intronic	yes
chr1_33148621	RBBP4	-0.00461306	0.179578	-0.834637	0.404291	0.714176	-7.42343	+	3UTR	3UTR	yes
chr3_44790746	KIAA1143	0.00325014	0.068587	0.834624	0.404298	0.714176	-7.42345	-	3UTR	3UTR	yes
chr7_44872439	uc011kca.1	0.00358982	0.141367	0.833785	0.404771	0.71466	-7.42414	-	ncRNA	ncRNA	yes
chr5_174955189	SFXN1	-0.00421048	0.105741	-0.83333	0.405027	0.71466	-7.42452	+	3UTR	3UTR	yes
chr2_206983133	intergenic	0.00448464	0.129872	0.833301	0.405044	0.71466	-7.42455	-	intergenic	intergenic	yes
chr17_17089912	intergenic	-0.00636096	0.30015	-0.833254	0.40507	0.71466	-7.42459	+	intergenic	intergenic	yes
chr2_3591441	RP13-512J5.1	0.00502559	0.158965	0.833212	0.405094	0.71466	-7.42462	-	intronic	intronic	yes
chr2_217366939	RPL37A	0.00286077	0.123263	0.832997	0.405215	0.71466	-7.4248	+	3UTR	3UTR	yes
chr7_25161034	CYCS	0.00410429	0.108198	0.832501	0.405495	0.71466	-7.42521	-	3UTR	3UTR	yes
chr8_42978300	SGK196	0.00348412	0.090937	0.832338	0.405586	0.71466	-7.42535	+	3UTR	3UTR	yes
chr1_36068325	PSMB2	0.00747827	0.435333	0.832231	0.405647	0.71466	-7.42544	-	3UTR	3UTR	yes
chr5_44819958	MRPS30	0.00181372	0.0394167	0.832024	0.405763	0.71466	-7.42561	+	ncRNA	ncRNA	yes
chr2_206983184	intergenic	0.00326066	0.0821148	0.831993	0.405781	0.71466	-7.42564	-	intergenic	intergenic	yes
chr5_131287376	ACSL6	-0.00379139	0.143989	-0.83199	0.405783	0.71466	-7.42564	-	3UTR	3UTR	yes
chr11_35280232	SLC1A2	0.000297294	0.00376296	0.831966	0.405796	0.71466	-7.42566	-	3UTR	3UTR	yes
chr2_37331119	EIF2AK2	-0.00579265	0.296865	-0.831433	0.406097	0.7149	-7.4261	-	3UTR	3UTR	yes
chr13_111552354	uc001vrq.2	-0.00490536	0.131374	-0.83128	0.406183	0.7149	-7.42623	-	ncRNA	ncRNA	yes
chr8_11700596	CTSB	-0.00352731	0.106941	-0.831026	0.406326	0.7149	-7.42644	-	3UTR	3UTR	yes
chr4_21622025	KCNIP4	-0.00572717	0.255398	-0.830941	0.406374	0.7149	-7.42651	-	intronic	intronic	yes
chr1_78489564	GIPC2	0.00464278	0.119878	0.830822	0.406442	0.7149	-7.42661	+	intronic	intronic	yes
chr15_25228408	PAR-SN	0.00156161	0.0817278	0.830723	0.406497	0.7149	-7.42669	+	ncRNA	ncRNA	yes
chr1_1660850	SLC35E2	-0.00756049	0.251506	-0.830122	0.406837	0.715185	-7.42719	-	3UTR	3UTR	yes
chr10_43014149	ZNF37BP	0.00380412	0.0846444	0.830103	0.406847	0.715185	-7.4272	-	ncRNA	ncRNA	yes
chr6_102374643	GRIK2	0.00306458	0.952504	0.829804	0.407017	0.715317	-7.42745	+	intronic	intronic	no
chr12_69237042	MDM2	0.00300757	0.0700852	0.829114	0.407406	0.715836	-7.42802	+	3UTR	3UTR	no
chr4_68336168	intergenic	0.00563741	0.843859	0.828834	0.407564	0.715948	-7.42826	-	intergenic	intergenic	yes
chr17_66122155	LOC100499466	0.00424579	0.1006	0.828524	0.40774	0.715962	-7.42851	+	ncRNA	ncRNA	yes
chr4_17803553	DCAF16	0.00738845	0.568081	0.828411	0.407804	0.715962	-7.42861	-	3UTR	3UTR	yes
chr8_95804973	DPY19L4	0.00751078	0.536617	0.828321	0.407855	0.715962	-7.42868	+	3UTR	3UTR	yes
chrX_73484226	NCRNA00182	-0.00532324	0.130333	-0.827907	0.408089	0.716207	-7.42902	-	intronic	intronic	yes
chr19_36829534	ZFP14	-0.00457124	0.118261	-0.827679	0.408218	0.716268	-7.42921	-	3UTR	3UTR	yes
chr2_37331116	EIF2AK2	0.00524708	0.233796	0.827268	0.408451	0.716445	-7.42955	-	3UTR	3UTR	yes
chr11_72000872	intergenic	0.00421108	0.102109	0.827167	0.408508	0.716445	-7.42963	-	intergenic	intergenic	yes
chr1_36067749	PSMB2	-0.00318026	0.0967741	-0.826815	0.408707	0.716524	-7.42992	-	3UTR	3UTR	yes
chr5_130538338	LYRM7	0.00335857	0.934763	0.826754	0.408742	0.716524	-7.42997	+	3UTR	3UTR	yes
chr8_38829926	PLEKHA2	0.00300484	0.0676926	0.826045	0.409143	0.717063	-7.43056	+	3UTR	3UTR	yes
chr4_89179658	uc003hrl.1	0.0036292	0.151281	0.825724	0.409326	0.717217	-7.43083	-	ncRNA	ncRNA	yes
chr15_25214369	SNRPN	0.00669424	0.353331	0.825316	0.409557	0.717457	-7.43116	+	intronic	intronic	yes
chr10_101992793	CWF19L1	0.00718226	0.537502	0.824414	0.410069	0.718188	-7.43191	-	3UTR	3UTR	yes
chr8_56980243	RPS20	-0.00457449	0.108867	-0.824064	0.410267	0.718369	-7.43219	-	3UTR	3UTR	yes
chr4_39550564	uc003gun.1	-0.00506071	0.810617	-0.823579	0.410543	0.718686	-7.43259	-	ncRNA	ncRNA	yes
chr19_57816261	intergenic	0.00540931	0.195356	0.823136	0.410794	0.718961	-7.43296	+	intergenic	intergenic	yes
chr9_127711901	SCAI	-0.00360891	0.0916519	-0.822693	0.411046	0.719236	-7.43332	-	3UTR	3UTR	yes
chr22_24969092	uc011aju.1	0.00469163	0.155069	0.822337	0.411248	0.719424	-7.43361	+	intronic	intronic	yes
chr2_37331023	EIF2AK2	0.00270008	0.0664222	0.822139	0.411361	0.719455	-7.43378	-	3UTR	3UTR	yes
chr9_111897895	intergenic	0.0057502	0.614852	0.821802	0.411552	0.719624	-7.43405	-	intergenic	intergenic	yes
chr1_9988692	LZIC	0.00690723	0.237954	0.821621	0.411655	0.719639	-7.4342	-	intronic	intronic	yes
chr11_32625918	EIF3M	0.00559008	0.284961	0.821006	0.412005	0.720085	-7.43471	+	3UTR	3UTR	yes
chrX_46463152	intergenic	0.0035383	0.0732889	0.82083	0.412105	0.720094	-7.43485	-	intergenic	intergenic	yes
chrX_73480747	NCRNA00182	-0.00328746	0.0976333	-0.820519	0.412283	0.720106	-7.43511	-	intronic	intronic	yes
chr3_49452852	TCTA	0.00360879	0.0774741	0.820364	0.412371	0.720106	-7.43523	+	3UTR	3UTR	yes
chr2_51138310	NRXN1	-0.00847361	0.450178	-0.820299	0.412408	0.720106	-7.43529	-	intronic	intronic	no
chr15_25228692	PAR-SN	0.00266431	0.163969	0.820048	0.41255	0.720106	-7.43549	+	ncRNA	ncRNA	yes
chr16_11931480	RSL1D1	0.00290029	0.0830963	0.819984	0.412587	0.720106	-7.43554	-	3UTR	3UTR	yes
chr3_155660965	intergenic	0.00395103	0.0779463	0.819819	0.412681	0.720106	-7.43568	+	intergenic	intergenic	yes
chr12_133298349	PGAM5	-0.0061661	0.214704	-0.819276	0.41299	0.72048	-7.43612	+	3UTR	3UTR	yes
chr12_51325351	METTL7A	0.00315395	0.118346	0.81905	0.413119	0.720539	-7.43631	+	3UTR	3UTR	yes
chrX_73441566	NCRNA00182	0.00337382	0.0707667	0.81845	0.413462	0.720853	-7.4368	-	intronic	intronic	yes
chr10_15117873	ACBD7	0.00381985	0.179224	0.818402	0.413489	0.720853	-7.43684	-	3UTR	3UTR	yes
chr19_58372768	ZNF587	0.00753849	0.518015	0.818065	0.413681	0.721023	-7.43711	+	3UTR	3UTR	yes
chrX_46463191	intergenic	-0.0036772	0.0849167	-0.817788	0.413839	0.721132	-7.43734	-	intergenic	intergenic	yes
chrX_46464028	intergenic	-0.00297642	0.071437	-0.817518	0.413993	0.721235	-7.43756	-	intergenic	intergenic	yes
chr3_14986447	uc003bzf.3	-0.00448856	0.204246	-0.816752	0.414431	0.721832	-7.43819	-	ncRNA	ncRNA	yes
chr22_24968578	SNRPD3	0.00371446	0.0996833	0.816172	0.414762	0.722213	-7.43866	+	3UTR	3UTR	yes
chr15_25230576	PAR5	0.000975253	0.0388852	0.815933	0.414898	0.722213	-7.43885	+	ncRNA	ncRNA	yes
chr8_98741416	MTDH	0.00376879	0.0660111	0.815777	0.414987	0.722213	-7.43898	+	3UTR	3UTR	yes
chr2_75895175	MRPL19	0.00528422	0.264561	0.815672	0.415048	0.722213	-7.43907	+	intronic	intronic	no
chr7_44872516	uc011kca.1	0.00447607	0.212983	0.815537	0.415125	0.722213	-7.43918	-	ncRNA	ncRNA	yes
chr10_73979940	uc001jsw.2	0.00354171	0.0758426	0.815215	0.415309	0.72236	-7.43944	+	5UTR	5UTR	yes
chr1_161338771	RP11-122G18.5	0.0031673	0.0689278	0.815	0.415431	0.72236	-7.43961	+	ncRNA	ncRNA	yes
chr15_25393243	uc001yyp.1	0.00509433	0.152985	0.81489	0.415495	0.72236	-7.4397	+	intronic	intronic	yes
chr2_217366959	RPL37A	0.00402743	0.214119	0.814315	0.415824	0.722766	-7.44017	+	3UTR	3UTR	yes
chr15_25276892	intergenic	0.00166764	0.0549759	0.813842	0.416094	0.72283	-7.44056	+	intergenic	intergenic	yes
chr7_44870352	H2AFV	0.00239769	0.057637	0.813841	0.416095	0.72283	-7.44056	-	intronic	intronic	yes
chr12_93897968	intergenic	-0.00461593	0.127041	-0.813752	0.416146	0.72283	-7.44063	+	intergenic	intergenic	yes
chr3_15114399	ZFYVE20	0.00362071	0.145906	0.813172	0.416478	0.723144	-7.4411	-	3UTR	3UTR	yes
chr1_33147928	RBBP4	0.00542825	0.305385	0.813103	0.416517	0.723144	-7.44116	+	3UTR	3UTR	yes
chr12_56623397	OBFC2B	0.00246501	0.0793185	0.812888	0.416641	0.723193	-7.44133	+	3UTR	3UTR	yes
chr9_19372752	intergenic	-0.00467069	0.0903241	-0.812619	0.416795	0.723295	-7.44155	-	intergenic	intergenic	yes
chr6_76346697	SENP6	0.0062236	0.275187	0.812322	0.416965	0.723368	-7.44179	+	intronic	intronic	yes
chr2_206981427	uc002vbc.1	-0.00432027	0.111569	-0.812214	0.417027	0.723368	-7.44188	-	ncRNA	ncRNA	yes
chr5_43575009	intergenic	0.00305804	0.0729556	0.811803	0.417262	0.723495	-7.44221	-	intergenic	intergenic	yes
chr2_206987108	NDUFS1	0.00589269	0.431433	0.811753	0.417291	0.723495	-7.44225	-	3UTR	3UTR	yes
chr8_95804621	DPY19L4	-0.00685638	0.446533	-0.810964	0.417744	0.724093	-7.44289	+	3UTR	3UTR	yes
chr4_128756697	intergenic	-0.00262305	0.070887	-0.810673	0.417911	0.724093	-7.44313	+	intergenic	intergenic	yes
chr5_131289041	ACSL6	0.00158968	0.0343093	0.810653	0.417922	0.724093	-7.44314	-	3UTR	3UTR	yes
chr15_25230639	PAR5	0.000914024	0.0289796	0.809843	0.418387	0.724734	-7.4438	+	coding	Alu	Alu
chr15_41597671	uc001zno.2	0.00207606	0.101735	0.809379	0.418654	0.725024	-7.44417	+	ncRNA	ncRNA	yes
chr1_155853115	SYT11	0.000656385	0.0144241	0.809219	0.418746	0.725024	-7.4443	+	3UTR	3UTR	yes
chr5_86678905	intergenic	0.00396963	0.0851056	0.808198	0.419333	0.725875	-7.44513	-	intergenic	intergenic	yes
chr11_769491	PDDC1	0.00456881	0.162191	0.807374	0.419807	0.72652	-7.44579	-	3UTR	3UTR	yes
chr9_111897836	intergenic	-0.00141854	0.0376981	-0.807218	0.419897	0.72652	-7.44592	-	intergenic	intergenic	yes
chr3_33589567	CLASP2	0.00361459	0.0775111	0.806521	0.420298	0.726923	-7.44648	-	intronic	intronic	no
chr14_51461119	TRIM9	-0.00420544	0.0963722	-0.806481	0.420321	0.726923	-7.44651	-	intronic	intronic	yes
chr17_49041866	SPAG9	-0.00355101	0.904635	-0.805829	0.420696	0.727295	-7.44704	-	3UTR	3UTR	yes
chr5_134236108	TXNDC15	0.0065344	0.268313	0.805723	0.420757	0.727295	-7.44712	+	3UTR	3UTR	yes
chr2_206987340	NDUFS1	0.0036567	0.915843	0.805596	0.42083	0.727295	-7.44722	-	3UTR	3UTR	yes
chr15_25412806	uc001yyp.1	-0.00490953	0.168794	-0.805442	0.42092	0.727295	-7.44735	+	intronic	intronic	no
chr2_96605451	uc002sva.1	0.00699447	0.386278	0.804837	0.421268	0.727585	-7.44784	-	intronic	intronic	yes
chr17_65335292	PSMD12	0.00369389	0.0908444	0.804561	0.421427	0.727585	-7.44806	-	3UTR	3UTR	yes
chr4_68336190	intergenic	0.00457337	0.137485	0.80423	0.421618	0.727585	-7.44832	-	intergenic	intergenic	yes
chr16_54147789	FTO	0.00363282	0.0758463	0.804019	0.42174	0.727585	-7.44849	+	3UTR	3UTR	yes
chr2_75894323	uc002snm.1	-0.00424617	0.120444	-0.803831	0.421849	0.727585	-7.44864	+	intronic	intronic	no
chr2_37331099	EIF2AK2	0.00355117	0.125185	0.803802	0.421865	0.727585	-7.44867	-	3UTR	3UTR	yes
chr6_56922441	intergenic	-0.00539626	0.196211	-0.803631	0.421964	0.727585	-7.4488	+	intergenic	intergenic	yes
chr2_201843376	FAM126B	0.00267962	0.0757315	0.803562	0.422004	0.727585	-7.44886	-	3UTR	3UTR	yes
chr2_128601461	uc010fmc.2	0.00568577	0.209417	0.803382	0.422107	0.727585	-7.449	-	ncRNA	ncRNA	yes
chr19_56890090	uc002qmu.3	-0.00644284	0.543069	-0.803345	0.422129	0.727585	-7.44903	+	3UTR	3UTR	yes
chr15_65442115	CLPX	0.00659058	0.302231	0.803324	0.422141	0.727585	-7.44905	-	3UTR	3UTR	yes
chr10_43013345	ZNF37BP	-0.00354012	0.0852222	-0.803077	0.422283	0.727665	-7.44925	-	ncRNA	ncRNA	yes
chr3_155660742	intergenic	-0.00396246	0.134707	-0.802417	0.422665	0.728034	-7.44978	+	intergenic	intergenic	yes
chr5_64964219	SGTB	0.00468852	0.20752	0.802375	0.422689	0.728034	-7.44981	-	3UTR	3UTR	yes
chr1_193064553	intergenic	0.00449645	0.113167	0.802123	0.422835	0.72812	-7.45001	-	intergenic	intergenic	yes
chr11_93468725	uc001pec.2	-0.00698352	0.279693	-0.80136	0.423276	0.728714	-7.45062	-	ncRNA	ncRNA	yes
chr5_132031136	KIF3A	-0.00393487	0.134263	-0.801144	0.423401	0.728764	-7.4508	-	3UTR	3UTR	yes
chr2_75895263	MRPL19	0.00533037	0.161135	0.800537	0.423752	0.729131	-7.45128	+	intronic	intronic	no
chr2_217073754	intergenic	-0.00514275	0.194511	-0.800443	0.423806	0.729131	-7.45136	+	intergenic	intergenic	yes
chr7_65619237	CRCP	0.0056038	0.272206	0.800163	0.423969	0.729245	-7.45158	+	3UTR	3UTR	yes
chr2_37331645	EIF2AK2	0.00544384	0.319174	0.798249	0.425077	0.730986	-7.45311	-	3UTR	3UTR	yes
chr2_54076332	MIR3682	0.00497883	0.192869	0.797776	0.425351	0.731292	-7.45349	-	ncRNA	ncRNA	no
chr9_68424308	intergenic	0.00501178	0.210248	0.797182	0.425696	0.731567	-7.45396	+	intergenic	intergenic	no
chr2_75894229	MRPL19	-0.00625642	0.385128	-0.797169	0.425704	0.731567	-7.45397	+	intronic	intronic	no
chr19_58376237	ZNF587	0.00668993	0.310874	0.796991	0.425806	0.731578	-7.45411	+	3UTR	3UTR	yes
chr22_39215036	NPTXR	0.00218262	0.0606074	0.796649	0.426005	0.731617	-7.45438	-	3UTR	3UTR	no
chrX_46464140	intergenic	-0.00438168	0.157044	-0.79662	0.426022	0.731617	-7.45441	-	intergenic	intergenic	yes
chr12_98999762	intergenic	-0.00227992	0.0725204	-0.796395	0.426153	0.731676	-7.45459	+	intergenic	intergenic	yes
chr2_3592607	RP13-512J5.1	0.00499619	0.141954	0.796175	0.426281	0.731695	-7.45476	-	intronic	intronic	yes
chr15_25209082	SNRPN	-0.00706562	0.426028	-0.796044	0.426356	0.731695	-7.45487	+	intronic	intronic	yes
chr7_38763107	VPS41	-0.00376411	0.0894593	-0.795623	0.426601	0.731949	-7.4552	-	3UTR	3UTR	yes
chr19_58372747	ZNF587	0.00772521	0.533515	0.794985	0.426971	0.73242	-7.45571	+	3UTR	3UTR	yes
chr15_41593192	CHP1	0.00298839	0.130009	0.794403	0.42731	0.732835	-7.45617	+	ncRNA	ncRNA	yes
chr8_42876124	HOOK3	0.00690487	0.571419	0.794198	0.427429	0.732874	-7.45633	+	3UTR	3UTR	yes
chr5_64964634	SGTB	-0.00352156	0.227922	-0.793424	0.427879	0.733285	-7.45695	-	3UTR	3UTR	yes
chrX_73417063	NCRNA00182	-0.00389953	0.124891	-0.793381	0.427905	0.733285	-7.45698	-	intronic	intronic	no
chrX_73497090	NCRNA00182	0.00684821	0.540393	0.79314	0.428045	0.733285	-7.45717	-	intronic	intronic	yes
chr2_204294359	ABI2	0.00134567	0.0257722	0.793122	0.428055	0.733285	-7.45718	+	3UTR	3UTR	yes
chr4_128761255	uc003ifn.2	0.00524418	0.232135	0.792912	0.428177	0.733329	-7.45735	+	ncRNA	ncRNA	yes
chr9_68424102	intergenic	-0.00410678	0.133431	-0.792572	0.428375	0.733502	-7.45762	+	intergenic	intergenic	no
chr16_81014378	uc002ffv.2	-0.0038444	0.129537	-0.791708	0.428879	0.734105	-7.4583	-	ncRNA	ncRNA	yes
chr15_25393160	uc001yyp.1	-0.00400622	0.112489	-0.791314	0.429108	0.734105	-7.45862	+	intronic	intronic	yes
chr8_38829925	PLEKHA2	0.00388326	0.120352	0.791176	0.429189	0.734105	-7.45872	+	3UTR	3UTR	yes
chr11_32625827	EIF3M	0.00543836	0.158544	0.791019	0.42928	0.734105	-7.45885	+	3UTR	3UTR	yes
chr19_57816390	intergenic	0.00440006	0.120161	0.790905	0.429347	0.734105	-7.45894	+	intergenic	intergenic	yes
chr1_78490018	GIPC2	-0.00740923	0.451946	-0.79068	0.429478	0.734105	-7.45912	+	intronic	intronic	yes
chr4_68336208	intergenic	0.00381251	0.0956444	0.790559	0.429549	0.734105	-7.45921	-	intergenic	intergenic	yes
chr5_133491528	intergenic	0.00619966	0.227778	0.790556	0.42955	0.734105	-7.45921	-	intergenic	intergenic	yes
chr1_203047642	PPFIA4	0.00292401	0.0596593	0.790455	0.429609	0.734105	-7.45929	+	3UTR	3UTR	no
chr8_38830556	PLEKHA2	0.0030911	0.0697093	0.790309	0.429694	0.734105	-7.45941	+	3UTR	3UTR	yes
chr1_225974568	SRP9	-0.00162427	0.0364519	-0.789684	0.430059	0.734433	-7.4599	+	Nonsyn	Gln->Arg	yes
chr19_21474482	ZNF708	0.00464363	0.830776	0.789611	0.430101	0.734433	-7.45996	-	3UTR	3UTR	yes
chr14_53243412	GNPNAT1	0.00686686	0.343078	0.789477	0.43018	0.734433	-7.46007	-	3UTR	3UTR	yes
chr7_86791514	DMTF1	-0.00410497	0.0922259	-0.789318	0.430273	0.734433	-7.46019	+	intronic	intronic	yes
chr2_51138121	NRXN1	0.00797386	0.443289	0.788031	0.431024	0.73555	-7.46121	-	intronic	intronic	no
chr15_25228392	PAR-SN	-0.00303364	0.450828	-0.787813	0.431152	0.735603	-7.46138	+	ncRNA	ncRNA	yes
chr12_93903311	intergenic	0.00448399	0.120431	0.787583	0.431286	0.735666	-7.46156	+	intergenic	intergenic	no
chr19_58268472	ZNF776	0.00574577	0.194948	0.78741	0.431388	0.73567	-7.46169	+	3UTR	3UTR	yes
chr2_206981832	uc002vbc.1	0.00420409	0.235163	0.787196	0.431513	0.73567	-7.46186	-	ncRNA	ncRNA	yes
chr6_42857136	RPL7L1	-0.00483132	0.277852	-0.787082	0.431579	0.73567	-7.46195	+	3UTR	3UTR	yes
chr2_75894046	MRPL19	-0.00360261	0.0791389	-0.786479	0.431932	0.735822	-7.46243	+	intronic	intronic	no
chr19_59093944	MGC2752	0.00383797	0.0839278	0.786435	0.431958	0.735822	-7.46246	+	ncRNA	ncRNA	yes
chr5_40827028	RPL37	0.0018946	0.0441296	0.78633	0.432019	0.735822	-7.46254	-	3UTR	3UTR	yes
chr6_42855125	uc003ost.2	0.00143421	0.0359574	0.786204	0.432093	0.735822	-7.46264	+	3UTR	3UTR	yes
chr2_75893967	uc002snm.1	-0.00435265	0.101596	-0.786102	0.432152	0.735822	-7.46272	+	intronic	intronic	no
chr6_42855256	uc003ost.2	0.00227972	0.0533111	0.785737	0.432366	0.735939	-7.46301	+	3UTR	3UTR	yes
chr5_86677879	intergenic	-0.00578212	0.192152	-0.785654	0.432415	0.735939	-7.46307	-	intergenic	intergenic	yes
chr15_25273246	intergenic	-0.00249502	0.0945259	-0.784973	0.432814	0.736296	-7.46361	+	intergenic	intergenic	yes
chr10_82192286	C10orf58	-0.00120866	0.0411407	-0.784965	0.432818	0.736296	-7.46361	+	3UTR	3UTR	yes
chrX_73496326	NCRNA00182	0.0071129	0.65502	0.784335	0.433188	0.736759	-7.46411	-	intronic	intronic	yes
chr15_64447645	SNX22	0.0031696	0.0755259	0.784043	0.433359	0.736884	-7.46434	+	3UTR	3UTR	yes
chr15_25230640	PAR5	0.00144118	0.0620759	0.783753	0.433529	0.737008	-7.46456	+	ncRNA	ncRNA	yes
chr2_206986449	NDUFS1	0.00532518	0.192589	0.783221	0.433841	0.737262	-7.46498	-	3UTR	3UTR	yes
chr3_127409963	MGLL	-0.00249317	0.0600741	-0.783167	0.433872	0.737262	-7.46502	-	3UTR	3UTR	no
chr14_50795483	uc010ant.1	0.00419111	0.0948204	0.782407	0.434319	0.737856	-7.46562	+	intronic	intronic	yes
chr12_64842778	XPOT	-0.00299456	0.0755852	-0.78192	0.434605	0.738177	-7.466	+	3UTR	3UTR	yes
chr12_56623470	OBFC2B	0.00286814	0.0746778	0.781501	0.43485	0.738429	-7.46632	+	3UTR	3UTR	yes
chr22_24969705	uc011aju.1	-0.00228445	0.0585222	-0.781317	0.434958	0.738447	-7.46647	+	intronic	intronic	yes
chr7_25159865	CYCS	-0.00442756	0.122187	-0.7804	0.435498	0.739156	-7.46718	-	3UTR	3UTR	yes
chr5_43574976	intergenic	-0.00333544	0.079413	-0.780276	0.435571	0.739156	-7.46728	-	intergenic	intergenic	yes
chr6_42856110	RPL7L1	0.00159249	0.969491	0.779868	0.43581	0.739361	-7.4676	+	3UTR	3UTR	yes
chr4_89180127	uc003hrl.1	0.0042171	0.110457	0.77961	0.435962	0.739361	-7.4678	-	ncRNA	ncRNA	yes
chr1_36067760	PSMB2	0.00508347	0.761841	0.779495	0.43603	0.739361	-7.46789	-	3UTR	3UTR	yes
chr8_11701504	CTSB	0.00342252	0.083963	0.779408	0.436081	0.739361	-7.46796	-	3UTR	3UTR	yes
chr12_133297934	PGAM5	-0.00352077	0.0930444	-0.779179	0.436216	0.739425	-7.46814	+	3UTR	3UTR	yes
chr2_51138116	NRXN1	0.00826994	0.27835	0.778844	0.436413	0.739505	-7.4684	-	intronic	intronic	no
chrX_73496319	NCRNA00182	-0.00662413	0.487644	-0.778768	0.436458	0.739505	-7.46846	-	intronic	intronic	yes
chr4_21623133	KCNIP4	0.00613769	0.4968	0.778416	0.436665	0.739548	-7.46873	-	intronic	intronic	yes
chr17_73315731	GRB2	0.00129639	0.0306352	0.778227	0.436776	0.739548	-7.46888	-	3UTR	3UTR	yes
chr1_1365476	AL391244.1	0.00334734	0.0739722	0.777944	0.436943	0.739548	-7.4691	+	ncRNA	ncRNA	yes
chr15_25228284	PAR-SN	0.00242489	0.151141	0.777942	0.436944	0.739548	-7.4691	+	ncRNA	ncRNA	yes
chr1_78490381	GIPC2	0.00576557	0.196435	0.777897	0.43697	0.739548	-7.46913	+	intronic	intronic	yes
chr11_130741931	intergenic	0.00594723	0.804906	0.777329	0.437305	0.739825	-7.46957	-	intergenic	intergenic	no
chr12_99128859	ANKS1B	0.00377308	0.126157	0.777272	0.437339	0.739825	-7.46962	-	3UTR	3UTR	yes
chr11_32625836	EIF3M	0.00513881	0.1731	0.777067	0.43746	0.739825	-7.46978	+	3UTR	3UTR	yes
chr19_8330221	intergenic	0.00361414	0.0898296	0.776959	0.437523	0.739825	-7.46986	+	intergenic	intergenic	yes
chr3_179115621	GNB4	-0.00297623	0.0757426	-0.776045	0.438063	0.740572	-7.47057	-	3UTR	3UTR	yes
chr4_39550571	uc003gun.1	0.0051365	0.151698	0.775858	0.438173	0.740593	-7.47071	-	ncRNA	ncRNA	yes
chr8_56984908	RPS20	0.00438079	0.132319	0.775418	0.438433	0.74077	-7.47106	-	intronic	intronic	yes
chr15_25215674	SNRPN	0.00420945	0.118019	0.775193	0.438565	0.74077	-7.47123	+	intronic	intronic	yes
chr2_206987653	NDUFS1	-0.00271359	0.0607537	-0.775128	0.438604	0.74077	-7.47128	-	3UTR	3UTR	yes
chr5_130537644	LYRM7	0.00326829	0.0741926	0.774883	0.438748	0.74077	-7.47147	+	3UTR	3UTR	yes
chr12_120898642	GATC	0.00333524	0.0754352	0.774751	0.438826	0.74077	-7.47157	+	3UTR	3UTR	yes
chr14_86009393	FLRT2	0.00541836	0.146287	0.774688	0.438863	0.74077	-7.47162	+	intronic	intronic	no
chr2_75895214	MRPL19	0.00338487	0.112389	0.774358	0.439058	0.740935	-7.47188	+	intronic	intronic	no
chr15_25215573	SNRPN	-0.00314032	0.076287	-0.773953	0.439297	0.741058	-7.47219	+	intronic	intronic	yes
chr11_66523867	C11orf80	0.00438468	0.10107	0.773819	0.439376	0.741058	-7.47229	+	Syn	Ala->Ala	yes
chr3_33591156	CLASP2	0.00717205	0.306139	0.773739	0.439424	0.741058	-7.47235	-	intronic	intronic	no
chr2_206981831	uc002vbc.1	-0.00290887	0.093513	-0.773352	0.439653	0.741143	-7.47265	-	ncRNA	ncRNA	yes
chr10_43011571	ZNF37BP	-0.00421034	0.100487	-0.773216	0.439733	0.741143	-7.47276	-	ncRNA	ncRNA	yes
chr17_55913558	intergenic	0.00662621	0.244494	0.773158	0.439767	0.741143	-7.4728	-	intergenic	intergenic	yes
chr8_38829416	PLEKHA2	0.00464188	0.148685	0.772892	0.439925	0.741205	-7.47301	+	3UTR	3UTR	yes
chr8_56981522	RPS20	0.00252299	0.0622852	0.772766	0.439999	0.741205	-7.47311	-	intronic	intronic	yes
chr2_75895143	uc002snm.1	0.00262227	0.0577315	0.77253	0.440139	0.741276	-7.47329	+	intronic	intronic	no
chrX_46465507	SLC9A7	0.00346829	0.0817463	0.772054	0.44042	0.741528	-7.47366	-	3UTR	3UTR	yes
chr15_25227854	PAR-SN	-0.00263596	0.27617	-0.771817	0.440561	0.741528	-7.47384	+	ncRNA	ncRNA	yes
chrX_73417097	NCRNA00182	-0.0100684	0.308648	-0.771782	0.440581	0.741528	-7.47387	-	intronic	intronic	no
chr18_32828692	ZNF397	0.00484959	0.150137	0.771334	0.440846	0.741809	-7.47421	+	intronic	intronic	yes
chr12_120899029	GATC	-0.00538457	0.203146	-0.770931	0.441085	0.742047	-7.47452	+	3UTR	3UTR	yes
chrX_46464502	intergenic	-0.00346799	0.0893056	-0.770766	0.441183	0.742047	-7.47465	-	intergenic	intergenic	yes
chr5_130537997	LYRM7	0.00604199	0.267535	0.770423	0.441386	0.742224	-7.47491	+	3UTR	3UTR	yes
chr15_72882199	intergenic	-0.00498017	0.158243	-0.770049	0.441608	0.742404	-7.4752	+	intergenic	intergenic	yes
chr5_44816543	MRPS30	0.00382022	0.162904	0.769913	0.441688	0.742404	-7.4753	+	intronic	intronic	yes
chr3_15113733	ZFYVE20	0.00393755	0.14847	0.769611	0.441867	0.742441	-7.47554	-	3UTR	3UTR	yes
chr1_20978457	DDOST	0.00378343	0.129844	0.769471	0.44195	0.742441	-7.47564	-	3UTR	3UTR	yes
chr3_33589405	CLASP2	0.00406968	0.103167	0.769381	0.442004	0.742441	-7.47571	-	intronic	intronic	yes
chr6_42856131	RPL7L1	0.00199305	0.0585056	0.768753	0.442376	0.742594	-7.4762	+	3UTR	3UTR	yes
chr12_98999786	intergenic	0.00407534	0.620131	0.768723	0.442394	0.742594	-7.47622	+	intergenic	intergenic	yes
chr7_44872409	uc011kca.1	0.00327662	0.114087	0.768574	0.442482	0.742594	-7.47633	-	ncRNA	ncRNA	yes
chr5_130537224	LYRM7	0.00585252	0.2657	0.768568	0.442486	0.742594	-7.47634	+	3UTR	3UTR	yes
chr16_23684194	DCTN5	0.00324468	0.128069	0.767573	0.443077	0.743337	-7.4771	+	3UTR	3UTR	yes
chr4_17627810	uc003gpj.2	0.0032356	0.0735037	0.767492	0.443125	0.743337	-7.47716	+	intronic	intronic	yes
chr8_42876234	HOOK3	0.00411901	0.0945315	0.766602	0.443653	0.74406	-7.47785	+	3UTR	3UTR	yes
chr13_67760003	PCDH9	0.00600404	0.762757	0.766189	0.443899	0.744307	-7.47816	-	intronic	intronic	yes
chr13_46090371	COG3	0.00362382	0.131559	0.765355	0.444395	0.744974	-7.4788	+	Nonsyn	Ile->Val	no
chr8_11700595	CTSB	0.00299237	0.0980648	0.764996	0.444608	0.745167	-7.47907	-	3UTR	3UTR	yes
chr4_128756579	intergenic	0.00458509	0.15783	0.764643	0.444818	0.745356	-7.47934	+	intergenic	intergenic	yes
chr12_99127501	intergenic	0.0053807	0.250683	0.76443	0.444945	0.745403	-7.47951	-	intergenic	intergenic	yes
chr10_116863846	ATRNL1	0.00485646	0.19473	0.764179	0.445094	0.745489	-7.4797	+	intronic	intronic	no
chr10_15118730	ACBD7	0.00511791	0.250189	0.763688	0.445387	0.745814	-7.48007	-	3UTR	3UTR	yes
chr9_68415361	intergenic	0.00791356	0.407778	0.762483	0.446105	0.746803	-7.48099	+	intergenic	intergenic	no
chrX_73441596	NCRNA00182	0.00344731	0.0824426	0.762318	0.446203	0.746803	-7.48112	-	intronic	intronic	yes
chr11_769489	PDDC1	0.0045903	0.147502	0.762202	0.446272	0.746803	-7.48121	-	3UTR	3UTR	yes
chr2_99812311	MRPL30	0.00336578	0.139133	0.761687	0.44658	0.747153	-7.4816	+	3UTR	3UTR	yes
chr2_206982392	intergenic	-0.00452635	0.234598	-0.761334	0.44679	0.74734	-7.48187	-	intergenic	intergenic	yes
chr14_53243394	GNPNAT1	-0.00513787	0.791185	-0.760555	0.447255	0.747952	-7.48246	-	3UTR	3UTR	yes
chr17_73941108	ACOX1	0.00416112	0.14832	0.760308	0.447403	0.748035	-7.48265	-	3UTR	3UTR	yes
chr10_119246269	EMX2OS	0.00579236	0.260698	0.759545	0.447858	0.748534	-7.48323	-	ncRNA	ncRNA	no
chr1_202554194	PPP1R12B	0.00712552	0.209656	0.759336	0.447983	0.748534	-7.48338	+	3UTR	3UTR	yes
chr17_73939078	ACOX1	0.00283011	0.0807019	0.759313	0.447997	0.748534	-7.4834	-	3UTR	3UTR	yes
chr4_128758190	intergenic	0.0034157	0.0813593	0.757834	0.448881	0.749269	-7.48452	+	intergenic	intergenic	yes
chr1_161338835	RP11-122G18.5	-0.00485173	0.136941	-0.757685	0.44897	0.749269	-7.48464	+	ncRNA	ncRNA	yes
chr15_41590995	LOC729082	0.000819079	0.0174426	0.757477	0.449095	0.749269	-7.48479	+	ncRNA	ncRNA	yes
chr2_217073741	intergenic	0.0031216	0.926633	0.757401	0.44914	0.749269	-7.48485	+	intergenic	intergenic	yes
chr5_125961079	PHAX	0.00342489	0.122011	0.757238	0.449238	0.749269	-7.48497	+	3UTR	3UTR	yes
chr15_25228389	PAR-SN	-0.000726565	0.0234519	-0.757125	0.449306	0.749269	-7.48506	+	ncRNA	ncRNA	yes
chr15_90618642	ZNF710	-0.00356885	0.0784148	-0.757035	0.449359	0.749269	-7.48513	-	ncRNA	ncRNA	yes
chr2_206986978	NDUFS1	0.00465709	0.227161	0.756894	0.449444	0.749269	-7.48523	-	3UTR	3UTR	yes
chr6_71298973	C6orf57	-0.00528441	0.203983	-0.756827	0.449484	0.749269	-7.48528	+	3UTR	3UTR	yes
chr15_41590839	LOC729082	0.00122115	0.041237	0.75666	0.449584	0.749269	-7.48541	+	ncRNA	ncRNA	yes
chr15_25209663	SNRPN	-0.00693415	0.525515	-0.756614	0.449611	0.749269	-7.48545	+	intronic	intronic	yes
chrX_73495303	NCRNA00182	-0.00577475	0.754424	-0.756498	0.449681	0.749269	-7.48553	-	intronic	intronic	yes
chr7_99172127	ZNF655	0.003527	0.212644	0.756433	0.44972	0.749269	-7.48558	+	3UTR	3UTR	yes
chr7_44872300	uc011kca.1	0.00475238	0.704806	0.754707	0.450754	0.750828	-7.48688	-	ncRNA	ncRNA	yes
chr1_145694144	uc001emp.3	-0.00400803	0.10013	-0.754051	0.451147	0.751319	-7.48738	+	intronic	intronic	yes
chr17_49042277	SPAG9	-0.00552805	0.346648	-0.753512	0.451471	0.751604	-7.48779	-	3UTR	3UTR	yes
chr4_128759089	uc003ifn.2	0.00641632	0.475094	0.753436	0.451517	0.751604	-7.48784	+	ncRNA	ncRNA	yes
chr6_158731470	RP11-732M18.3	-0.00496817	0.23285	-0.75306	0.451742	0.75168	-7.48813	+	intronic	intronic	yes
chr11_72000779	intergenic	0.00333381	0.0776056	0.75303	0.45176	0.75168	-7.48815	-	intergenic	intergenic	yes
chr3_179115695	GNB4	0.00596035	0.284365	0.752678	0.451972	0.751867	-7.48841	-	3UTR	3UTR	yes
chr14_55834966	ATG14	-0.00672671	0.300561	-0.75247	0.452097	0.75191	-7.48857	-	3UTR	3UTR	yes
chr4_62080425	uc010ihg.1	-0.00687122	0.224928	-0.751496	0.452682	0.752718	-7.4893	+	intronic	intronic	yes
chr17_66122327	LOC100499466	-0.00461981	0.172967	-0.751054	0.452947	0.752995	-7.48963	+	ncRNA	ncRNA	yes
chr10_28814664	LOC220906	0.00576389	0.284587	0.750616	0.453211	0.753254	-7.48996	-	intronic	intronic	yes
chr15_41590943	LOC729082	0.000937429	0.0299722	0.75032	0.453389	0.753254	-7.49018	+	ncRNA	ncRNA	yes
chr8_42986674	intergenic	-0.00366314	0.126524	-0.750301	0.4534	0.753254	-7.4902	+	intergenic	intergenic	yes
chr4_21579132	KCNIP4	0.0039251	0.130657	0.750067	0.453541	0.753323	-7.49037	-	intronic	intronic	yes
chr2_75895278	MRPL19	-0.00656471	0.312606	-0.749596	0.453824	0.753628	-7.49073	+	intronic	intronic	no
chrX_73463281	NCRNA00182	0.00454973	0.154815	0.749385	0.453952	0.753675	-7.49088	-	intronic	intronic	yes
chr7_65618937	CRCP	0.0030619	0.0722185	0.749072	0.45414	0.753783	-7.49112	+	3UTR	3UTR	yes
chr2_206982338	intergenic	-0.00422155	0.268256	-0.748948	0.454215	0.753783	-7.49121	-	intergenic	intergenic	yes
chrX_119571813	LAMP2	0.0025273	0.084137	0.748449	0.454515	0.753825	-7.49158	-	3UTR	3UTR	yes
chr8_30536146	GSR	0.00213609	0.0690667	0.748313	0.454597	0.753825	-7.49169	-	3UTR	3UTR	yes
chr10_43014222	ZNF37BP	-0.00618505	0.677509	-0.748051	0.454755	0.753825	-7.49188	-	ncRNA	ncRNA	yes
chr1_10518734	DFFA	0.00406235	0.105978	0.747824	0.454892	0.753825	-7.49205	-	3UTR	3UTR	yes
chr22_26120961	ADRBK2	-0.00219631	0.979504	-0.747599	0.455028	0.753825	-7.49222	+	3UTR	3UTR	yes
chr6_69395546	BAI3	0.00357671	0.081737	0.747348	0.455179	0.753825	-7.49241	+	intronic	intronic	yes
chr6_69386106	BAI3	0.00654979	0.285535	0.747319	0.455196	0.753825	-7.49243	+	intronic	intronic	yes
chr15_25276770	intergenic	0.00334402	0.230854	0.746909	0.455444	0.753825	-7.49273	+	intergenic	intergenic	yes
chr15_42824346	SNAP23	0.0041615	0.0989685	0.746735	0.455548	0.753825	-7.49286	+	3UTR	3UTR	yes
chr14_74524841	intergenic	0.00374618	0.42102	0.746619	0.455618	0.753825	-7.49295	-	intergenic	intergenic	yes
chr22_18572653	PEX26	-0.00384598	0.0904815	-0.746557	0.455656	0.753825	-7.493	+	3UTR	3UTR	yes
chr3_101489002	CEP97	0.00296122	0.0763204	0.746531	0.455672	0.753825	-7.49302	+	3UTR	3UTR	yes
chr12_125512507	BRI3BP	0.00610807	0.403133	0.746289	0.455818	0.753825	-7.4932	+	3UTR	3UTR	yes
chr3_197339620	uc011bug.1	0.00423516	0.113704	0.746137	0.45591	0.753825	-7.49331	-	intronic	intronic	yes
chr5_134236204	TXNDC15	-0.00300044	0.0780481	-0.745887	0.45606	0.753825	-7.4935	+	3UTR	3UTR	yes
chr17_73940046	ACOX1	0.00357384	0.110785	0.745849	0.456083	0.753825	-7.49352	-	3UTR	3UTR	yes
chr2_99812290	MRPL30	-0.00293677	0.0956722	-0.745771	0.45613	0.753825	-7.49358	+	3UTR	3UTR	yes
chr9_115447518	intergenic	-0.00647615	0.504354	-0.745428	0.456337	0.753825	-7.49384	-	intergenic	intergenic	yes
chr6_42856905	RPL7L1	0.00381386	0.232126	0.74531	0.456409	0.753825	-7.49393	+	3UTR	3UTR	yes
chr7_44841931	PPIA	-0.00273574	0.0805426	-0.745265	0.456436	0.753825	-7.49396	+	3UTR	3UTR	yes
chr20_30921357	KIF3B	0.00274933	0.0746278	0.745215	0.456466	0.753825	-7.494	+	3UTR	3UTR	yes
chr4_158258136	GRIA2	0.00391487	0.870239	0.745203	0.456474	0.753825	-7.49401	+	intronic	intronic	no
chr5_131289295	ACSL6	-0.00202611	0.0761481	-0.744968	0.456616	0.753825	-7.49418	-	3UTR	3UTR	yes
chr2_99812817	MRPL30	-0.00478425	0.255098	-0.744866	0.456677	0.753825	-7.49426	+	3UTR	3UTR	yes
chr13_111549708	ANKRD10	-0.00497213	0.145956	-0.744645	0.45681	0.753825	-7.49442	-	intronic	intronic	yes
chr1_150593432	ENSA	0.00549107	0.755433	0.744352	0.456987	0.753825	-7.49464	-	intronic	intronic	yes
chr1_1364202	AL391244.1	0.00338696	0.0979093	0.744334	0.456998	0.753825	-7.49465	+	ncRNA	ncRNA	yes
chr17_65335460	PSMD12	0.00589585	0.545676	0.744298	0.45702	0.753825	-7.49468	-	3UTR	3UTR	yes
chr19_57816277	intergenic	0.0055646	0.282924	0.743969	0.457219	0.753887	-7.49492	+	intergenic	intergenic	yes
chrX_73472203	NCRNA00182	-0.00503007	0.195822	-0.743908	0.457256	0.753887	-7.49497	-	intronic	intronic	yes
chr11_93468772	TAF1D	-0.00518553	0.253113	-0.743556	0.457469	0.754055	-7.49523	-	3UTR	3UTR	yes
chr4_21692183	KCNIP4	-0.00519013	0.271469	-0.74341	0.457557	0.754055	-7.49534	-	intronic	intronic	no
chr15_41593349	CHP1	0.000845887	0.0228648	0.74315	0.457714	0.75415	-7.49553	+	ncRNA	ncRNA	yes
chr22_18572650	PEX26	0.00576921	0.212922	0.742798	0.457927	0.754161	-7.49579	+	3UTR	3UTR	yes
chr3_49452898	TCTA	-0.00356899	0.0895778	-0.742768	0.457945	0.754161	-7.49582	+	3UTR	3UTR	yes
chr3_14986417	uc003bzf.3	-0.00173037	0.0457037	-0.742648	0.458018	0.754161	-7.49591	-	ncRNA	ncRNA	yes
chr15_25228292	PAR-SN	-0.00152826	0.0699648	-0.742181	0.458301	0.754408	-7.49625	+	ncRNA	ncRNA	yes
chr7_25161434	CYCS	0.00391959	0.148817	0.742072	0.458367	0.754408	-7.49633	-	3UTR	3UTR	yes
chr7_44842022	PPIA	-0.00205831	0.0538111	-0.74176	0.458555	0.754555	-7.49656	+	3UTR	3UTR	yes
chr1_53288897	ZYG11B	-0.00362442	0.697781	-0.741109	0.458949	0.75504	-7.49705	+	3UTR	3UTR	yes
chr15_25215606	SNRPN	-0.00566146	0.327387	-0.740821	0.459124	0.755163	-7.49726	+	intronic	intronic	yes
chrX_149936226	CD99L2	-0.0012669	0.0397778	-0.74031	0.459434	0.755509	-7.49764	-	3UTR	3UTR	no
chr11_35280323	SLC1A2	0.000261215	0.00302037	0.739805	0.45974	0.75565	-7.49801	-	3UTR	3UTR	yes
chr1_145688944	RNF115	0.00410695	0.162846	0.739753	0.459772	0.75565	-7.49805	+	3UTR	3UTR	yes
chr1_179044092	FAM20B	0.00286522	0.0730278	0.739157	0.460133	0.75565	-7.49849	+	3UTR	3UTR	yes
chr4_57326315	PAICS	0.00590828	0.280087	0.739148	0.460138	0.75565	-7.4985	+	3UTR	3UTR	yes
chr3_10193475	VHL	0.00672068	0.249787	0.738954	0.460256	0.75565	-7.49864	+	3UTR	3UTR	yes
chr15_41594527	uc001znn.1	-0.00061077	0.0162759	-0.738899	0.460289	0.75565	-7.49868	+	intronic	intronic	yes
chr1_202554345	PPP1R12B	0.00660857	0.379619	0.73854	0.460508	0.75565	-7.49894	+	3UTR	3UTR	yes
chr12_117152928	intergenic	-0.00300612	0.0784667	-0.73842	0.46058	0.75565	-7.49903	-	intergenic	intergenic	yes
chr12_98999795	intergenic	-0.00324585	0.200937	-0.73841	0.460586	0.75565	-7.49904	+	intergenic	intergenic	yes
chr1_19543381	KIAA0090	0.00342604	0.0887481	0.737928	0.460879	0.75565	-7.4994	-	3UTR	3UTR	yes
chr11_93468111	uc001pec.2	0.00445921	0.172337	0.737736	0.460995	0.75565	-7.49954	-	ncRNA	ncRNA	yes
chr5_131289062	ACSL6	-0.0039901	0.53482	-0.737735	0.460996	0.75565	-7.49954	-	3UTR	3UTR	yes
chr22_24970609	uc011aju.1	0.00503109	0.72347	0.737733	0.460997	0.75565	-7.49954	+	intronic	intronic	yes
chr15_25252484	uc001yxc.2	0.00654526	0.509552	0.737679	0.46103	0.75565	-7.49958	+	intronic	intronic	yes
chr13_53263944	intergenic	0.00242919	0.05825	0.737358	0.461225	0.75565	-7.49982	+	intergenic	intergenic	yes
chr2_32535836	YIPF4	0.00512247	0.384848	0.737314	0.461252	0.75565	-7.49985	+	3UTR	3UTR	yes
chr5_44815813	MRPS30	0.00226496	0.0918481	0.737279	0.461273	0.75565	-7.49987	+	intronic	intronic	yes
chr17_35837631	TADA2A	0.00525546	0.236702	0.73716	0.461346	0.75565	-7.49996	+	intronic	intronic	yes
chr17_57352432	GDPD1	-0.00311427	0.0769593	-0.737054	0.46141	0.75565	-7.50004	+	3UTR	3UTR	yes
chr2_206983267	uc002vbd.1	0.00440875	0.195289	0.736796	0.461567	0.755723	-7.50023	-	ncRNA	ncRNA	yes
chr12_64844138	XPOT	-0.00348063	0.138939	-0.736652	0.461654	0.755723	-7.50034	+	3UTR	3UTR	yes
chr9_115448915	C9orf80	-0.0044466	0.213985	-0.736436	0.461786	0.755726	-7.5005	-	3UTR	3UTR	yes
chr11_31452684	DNAJC24	0.00550399	0.272063	0.736228	0.461912	0.755726	-7.50065	+	3UTR	3UTR	yes
chr12_51905434	uc001ryv.3	0.00340675	0.09445	0.736068	0.462009	0.755726	-7.50077	+	ncRNA	ncRNA	yes
chr8_42876190	HOOK3	0.00359312	0.095413	0.73588	0.462123	0.755726	-7.5009	+	3UTR	3UTR	yes
chrX_46464038	intergenic	-0.00340058	0.113826	-0.735831	0.462153	0.755726	-7.50094	-	intergenic	intergenic	yes
chr15_41590946	LOC729082	-0.000971339	0.0281981	-0.734743	0.462815	0.756645	-7.50174	+	ncRNA	ncRNA	yes
chr17_65334867	PSMD12	0.0048312	0.240485	0.73384	0.463365	0.757381	-7.5024	-	3UTR	3UTR	yes
chr2_32534861	YIPF4	0.00518678	0.216469	0.732782	0.46401	0.758101	-7.50318	+	3UTR	3UTR	yes
chr10_116865759	ATRNL1	-0.00649515	0.269759	-0.73256	0.464145	0.758101	-7.50334	+	intronic	intronic	no
chr15_41590982	LOC729082	-0.00153065	0.0478037	-0.732464	0.464203	0.758101	-7.50341	+	ncRNA	ncRNA	yes
chr5_70213518	SERF1A	0.00462496	0.176163	0.732461	0.464205	0.758101	-7.50341	+	3UTR	3UTR	yes
chr15_45774541	SLC30A4	0.00653184	0.429131	0.731674	0.464685	0.758723	-7.50399	-	3UTR	3UTR	yes
chr11_32625931	EIF3M	0.00292722	0.0885222	0.731322	0.4649	0.75891	-7.50424	+	3UTR	3UTR	yes
chr19_59095469	MGC2752	-0.0046902	0.786274	-0.730968	0.465116	0.759099	-7.5045	+	ncRNA	ncRNA	yes
chr13_67715457	PCDH9	0.00565039	0.140159	0.730434	0.465442	0.759122	-7.50489	-	intronic	intronic	yes
chr13_67606414	PCDH9	-0.00440093	0.887694	-0.730353	0.465491	0.759122	-7.50495	-	intronic	intronic	yes
chr2_75890949	uc002snm.1	0.00470763	0.150752	0.730338	0.4655	0.759122	-7.50496	+	intronic	intronic	yes
chr7_86791535	DMTF1	0.00754482	0.376504	0.730117	0.465636	0.759122	-7.50512	+	intronic	intronic	yes
chr17_79648328	ARL16	0.00288588	0.0683407	0.729967	0.465727	0.759122	-7.50523	-	3UTR	3UTR	yes
chr1_109606160	intergenic	-0.00240754	0.0597833	-0.729858	0.465794	0.759122	-7.50531	-	intergenic	intergenic	yes
chr10_82194891	uc001kcg.3	0.00415775	0.159678	0.7298	0.465829	0.759122	-7.50536	+	intronic	intronic	yes
chr16_9198194	C16orf72	0.00244099	0.0725648	0.729464	0.466034	0.759198	-7.5056	+	intronic	intronic	yes
chr17_73938425	ACOX1	0.00361367	0.11173	0.729395	0.466076	0.759198	-7.50565	-	3UTR	3UTR	yes
chr4_17802889	DCAF16	-0.0062573	0.604026	-0.727539	0.467212	0.760884	-7.507	-	3UTR	3UTR	yes
chr5_142604934	ARHGAP26	0.00346737	0.0890833	0.727361	0.46732	0.760899	-7.50713	+	3UTR	3UTR	yes
chr12_64844118	XPOT	0.00469457	0.237517	0.726856	0.467629	0.761139	-7.5075	+	3UTR	3UTR	yes
chr2_70133381	intergenic	0.00375025	0.0993667	0.726668	0.467744	0.761139	-7.50763	+	intergenic	intergenic	yes
chrX_118673251	CXorf56	0.00401569	0.121235	0.726617	0.467775	0.761139	-7.50767	-	3UTR	3UTR	yes
chr11_32625769	EIF3M	0.00651389	0.526259	0.726464	0.467869	0.761139	-7.50778	+	3UTR	3UTR	yes
chr7_38763242	VPS41	0.00328845	0.0959204	0.726205	0.468028	0.761235	-7.50797	-	3UTR	3UTR	yes
chr2_206987228	NDUFS1	-0.00363471	0.865383	-0.725382	0.468532	0.761769	-7.50857	-	3UTR	3UTR	yes
chr9_37777893	RP11-613M10.9	0.00376987	0.0944074	0.725234	0.468623	0.761769	-7.50867	-	intronic	intronic	yes
chrX_73463284	NCRNA00182	0.00551409	0.298056	0.725177	0.468657	0.761769	-7.50872	-	intronic	intronic	yes
chr15_25215599	SNRPN	0.00294277	0.0718463	0.724888	0.468835	0.76182	-7.50893	+	intronic	intronic	yes
chr7_44872779	uc011kca.1	0.00147248	0.0414259	0.724799	0.468889	0.76182	-7.50899	-	ncRNA	ncRNA	yes
chr2_114467557	intergenic	-0.00512592	0.183539	-0.724586	0.46902	0.761869	-7.50914	-	intergenic	intergenic	yes
chr1_6282587	ICMT	-0.00408751	0.144444	-0.723949	0.469411	0.76234	-7.5096	-	3UTR	3UTR	no
chr1_19543457	KIAA0090	0.0050598	0.328111	0.723638	0.469602	0.762488	-7.50983	-	3UTR	3UTR	yes
chr19_46970941	PNMAL1	0.00107405	0.0346074	0.723142	0.469906	0.762819	-7.51019	-	3UTR	3UTR	yes
chr12_98942805	TMPO	0.00425135	0.153843	0.722287	0.470431	0.763015	-7.51081	+	3UTR	3UTR	yes
chr17_49041783	SPAG9	0.00513744	0.312085	0.722264	0.470445	0.763015	-7.51082	-	3UTR	3UTR	yes
chrX_46463959	intergenic	0.00617242	0.561611	0.722074	0.470562	0.763015	-7.51096	-	intergenic	intergenic	yes
chr10_126451098	METTL10	0.0038493	0.150946	0.721949	0.470639	0.763015	-7.51105	-	Nonsyn	Thr->Ala	yes
chr12_51905364	uc001ryv.3	0.00479604	0.2014	0.721699	0.470792	0.763015	-7.51123	+	ncRNA	ncRNA	yes
chr7_137067935	intergenic	0.00558341	0.223587	0.7216	0.470853	0.763015	-7.5113	-	intergenic	intergenic	no
chr2_51139564	NRXN1	0.00722525	0.454885	0.72152	0.470902	0.763015	-7.51136	-	intronic	intronic	no
chr1_10518052	DFFA	0.00601536	0.406926	0.721205	0.471096	0.763015	-7.51159	-	3UTR	3UTR	yes
chr5_34906547	RAD1	0.00617203	0.648331	0.721105	0.471157	0.763015	-7.51166	-	3UTR	3UTR	yes
chr10_28814671	LOC220906	0.00387837	0.123217	0.720956	0.471248	0.763015	-7.51176	-	intronic	intronic	yes
chr7_38764395	VPS41	0.00318023	0.134648	0.720722	0.471392	0.763015	-7.51193	-	3UTR	3UTR	yes
chr1_1365512	AL391244.1	0.00595085	0.302491	0.720699	0.471407	0.763015	-7.51195	+	ncRNA	ncRNA	yes
chr8_56980097	RPS20	0.00412504	0.113643	0.720528	0.471512	0.763015	-7.51207	-	3UTR	3UTR	yes
chr1_120543977	NOTCH2	0.000281999	0.999607	0.720452	0.471559	0.763015	-7.51213	-	intronic	intronic	no
chr16_48388309	LONP2	0.00498941	0.212691	0.720446	0.471562	0.763015	-7.51213	+	3UTR	3UTR	yes
chr16_21445579	LOC100190986	0.00556652	0.663109	0.720329	0.471635	0.763015	-7.51222	-	ncRNA	ncRNA	yes
chr5_79776677	intergenic	0.00370258	0.0961926	0.720084	0.471785	0.763096	-7.51239	-	intergenic	intergenic	yes
chr17_17116838	FLCN	0.00349878	0.0894222	0.718778	0.472589	0.764234	-7.51333	-	3UTR	3UTR	no
chr13_50487339	C13orf1	0.00591998	0.252244	0.718008	0.473063	0.764837	-7.51388	-	3UTR	3UTR	yes
chr3_14986080	AC090937.2	0.00223941	0.0544222	0.717762	0.473215	0.76492	-7.51406	-	ncRNA	ncRNA	yes
chr2_128603078	uc010fmc.2	0.00465212	0.159487	0.717389	0.473444	0.765128	-7.51433	-	ncRNA	ncRNA	yes
chrX_73421795	uc004ebq.1	-0.00623502	0.460741	-0.716503	0.47399	0.765848	-7.51496	-	ncRNA	ncRNA	no
chr12_98998640	intergenic	0.00315289	0.141352	0.716264	0.474138	0.765923	-7.51513	+	intergenic	intergenic	yes
chr4_21579874	KCNIP4	0.00597369	0.313478	0.715252	0.474763	0.766417	-7.51586	-	intronic	intronic	yes
chr19_23542163	ZNF91	0.0018744	0.0755148	0.715192	0.4748	0.766417	-7.5159	-	3UTR	3UTR	yes
chr9_68424307	intergenic	-0.00339943	0.0790296	-0.715014	0.474909	0.766417	-7.51603	-	intergenic	intergenic	no
chr2_206982377	intergenic	0.00447962	0.245406	0.714974	0.474934	0.766417	-7.51606	-	intergenic	intergenic	yes
chr14_53242859	GNPNAT1	0.00545835	0.221967	0.714795	0.475045	0.766417	-7.51618	-	3UTR	3UTR	yes
chr7_128142806	METTL2B	0.00304267	0.0739333	0.714788	0.475049	0.766417	-7.51619	+	3UTR	3UTR	yes
chr1_36067715	PSMB2	0.00258432	0.068487	0.71457	0.475184	0.766471	-7.51635	-	3UTR	3UTR	yes
chr19_21474439	ZNF708	0.00274371	0.0667944	0.714335	0.475329	0.766477	-7.51651	-	3UTR	3UTR	yes
chr5_34906708	RAD1	0.00581027	0.235941	0.714237	0.475389	0.766477	-7.51658	-	3UTR	3UTR	yes
chr2_207417675	ADAM23	0.0036256	0.0935648	0.713745	0.475693	0.766542	-7.51693	+	intronic	intronic	yes
chr19_9674374	ZNF121	0.00349142	0.0801704	0.713565	0.475805	0.766542	-7.51706	-	intronic	intronic	yes
chr17_49041825	SPAG9	0.00273035	0.0672259	0.713423	0.475893	0.766542	-7.51716	-	3UTR	3UTR	yes
chr4_17803537	DCAF16	0.00172242	0.978744	0.713012	0.476146	0.766542	-7.51746	-	3UTR	3UTR	yes
chr11_8707917	RPL27A	0.00320174	0.07815	0.712906	0.476212	0.766542	-7.51753	+	3UTR	3UTR	yes
chr15_25255364	uc001yxc.2	0.00551843	0.281231	0.712701	0.476339	0.766542	-7.51768	+	intronic	intronic	yes
chr6_42856157	RPL7L1	0.00163805	0.0617222	0.712539	0.476439	0.766542	-7.51779	+	3UTR	3UTR	yes
chr13_21949211	AL136219.1	0.00433888	0.119793	0.712377	0.476539	0.766542	-7.51791	-	Nonsyn	Gln->Arg	yes
chr12_98998476	intergenic	0.00187448	0.0521481	0.712287	0.476595	0.766542	-7.51797	+	intergenic	intergenic	yes
chr2_51138149	NRXN1	-0.00779057	0.339178	-0.711964	0.476794	0.766542	-7.5182	-	intronic	intronic	no
chr1_150584375	ENSA	0.00600043	0.28645	0.711941	0.476809	0.766542	-7.51822	-	intronic	intronic	yes
chr6_42857057	RPL7L1	0.00271414	0.0848981	0.711922	0.476821	0.766542	-7.51823	+	3UTR	3UTR	yes
chr7_38764318	VPS41	-0.00514269	0.376685	-0.711598	0.477021	0.766542	-7.51846	-	3UTR	3UTR	yes
chr3_44790699	KIAA1143	-0.00503113	0.270802	-0.711582	0.477031	0.766542	-7.51847	-	3UTR	3UTR	yes
chrX_73417084	NCRNA00182	0.00491675	0.186565	0.711562	0.477043	0.766542	-7.51849	-	intronic	intronic	no
chr17_49042386	SPAG9	0.00335438	0.113802	0.71156	0.477045	0.766542	-7.51849	-	3UTR	3UTR	yes
chrX_73452440	NCRNA00182	0.00289985	0.0822074	0.711105	0.477326	0.766832	-7.51881	-	intronic	intronic	yes
chr22_26121658	ADRBK2	-0.00374582	0.146278	-0.710917	0.477443	0.766846	-7.51895	+	3UTR	3UTR	yes
chr2_217366901	RPL37A	0.00253901	0.108333	0.710765	0.477537	0.766846	-7.51905	+	3UTR	3UTR	yes
chr17_73941001	ACOX1	0.00370071	0.1307	0.710574	0.477655	0.766874	-7.51919	-	3UTR	3UTR	yes
chr4_128759101	uc003ifn.2	-0.00417484	0.16537	-0.710035	0.477989	0.767146	-7.51957	+	ncRNA	ncRNA	yes
chr1_78487160	GIPC2	0.00343369	0.08735	0.709965	0.478032	0.767146	-7.51962	+	intronic	intronic	yes
chr22_24970649	uc011aju.1	0.0043796	0.197235	0.709725	0.478181	0.767146	-7.51979	+	intronic	intronic	yes
chr22_26120880	ADRBK2	-0.0037458	0.117519	-0.709648	0.478229	0.767146	-7.51985	+	3UTR	3UTR	yes
chr22_24968567	SNRPD3	0.00351069	0.107606	0.709086	0.478577	0.767442	-7.52025	+	3UTR	3UTR	yes
chr2_206987638	NDUFS1	0.0028861	0.106422	0.70897	0.478649	0.767442	-7.52033	-	3UTR	3UTR	yes
chr2_37331664	EIF2AK2	0.00278205	0.0784407	0.708572	0.478896	0.767442	-7.52061	-	3UTR	3UTR	yes
chr5_132029877	KIF3A	0.00107156	0.0242815	0.708138	0.479165	0.767442	-7.52092	-	3UTR	3UTR	yes
chr15_25276817	intergenic	-0.00171668	0.0816019	-0.708127	0.479172	0.767442	-7.52092	+	intergenic	intergenic	yes
chr3_15114398	ZFYVE20	0.00280969	0.11513	0.70749	0.479567	0.767442	-7.52137	-	3UTR	3UTR	yes
chr2_201843464	FAM126B	0.00512195	0.564111	0.707486	0.47957	0.767442	-7.52138	-	3UTR	3UTR	yes
chr8_56984619	RPS20	0.00244138	0.0691778	0.707332	0.479666	0.767442	-7.52149	-	intronic	intronic	yes
chr8_11701305	CTSB	-0.00507347	0.250198	-0.707284	0.479695	0.767442	-7.52152	-	3UTR	3UTR	yes
chr5_132029417	KIF3A	0.00506284	0.199743	0.707222	0.479734	0.767442	-7.52156	-	3UTR	3UTR	yes
chr6_42856924	RPL7L1	0.00118611	0.032213	0.707209	0.479742	0.767442	-7.52157	+	3UTR	3UTR	yes
chr11_32625528	EIF3M	-0.00430595	0.134869	-0.706804	0.479993	0.767442	-7.52186	+	3UTR	3UTR	yes
chr10_73979944	uc001jsw.2	0.00313358	0.0814333	0.706549	0.480152	0.767442	-7.52204	+	5UTR	5UTR	yes
chr4_21566329	KCNIP4	-0.00446815	0.15392	-0.706523	0.480168	0.767442	-7.52206	-	intronic	intronic	no
chr19_23542297	ZNF91	0.00212264	0.0838926	0.706481	0.480194	0.767442	-7.52209	-	Nonsyn	Ile->Val	yes
chr7_25161050	CYCS	0.00361185	0.125824	0.706437	0.480222	0.767442	-7.52212	-	3UTR	3UTR	yes
chr1_220231959	BPNT1	0.00224939	0.974152	0.706012	0.480485	0.767442	-7.52242	-	3UTR	3UTR	yes
chr5_44819909	MRPS30	-0.0019139	0.0842963	-0.705852	0.480585	0.767442	-7.52253	+	ncRNA	ncRNA	yes
chrX_73496250	NCRNA00182	0.00379723	0.128011	0.705832	0.480597	0.767442	-7.52255	-	intronic	intronic	yes
chr7_25161402	CYCS	0.00223251	0.0639833	0.705765	0.480639	0.767442	-7.52259	-	3UTR	3UTR	yes
chr12_67711843	CAND1	-0.00447983	0.159748	-0.705647	0.480712	0.767442	-7.52268	+	3UTR	3UTR	yes
chr2_96605839	uc002sva.1	-0.00298598	0.0749741	-0.705444	0.480838	0.767442	-7.52282	-	intronic	intronic	yes
chr4_17630553	uc003gpk.1	0.00322093	0.0755093	0.705367	0.480886	0.767442	-7.52287	+	ncRNA	ncRNA	no
chr2_207417409	ADAM23	0.01002	0.466546	0.70533	0.480909	0.767442	-7.5229	+	intronic	intronic	yes
chr12_67709081	CAND1	0.0020162	0.0515481	0.70526	0.480953	0.767442	-7.52295	+	3UTR	3UTR	yes
chr9_111897904	intergenic	-0.00219318	0.0468	-0.704993	0.481118	0.767442	-7.52314	-	intergenic	intergenic	yes
chr17_49042340	SPAG9	-0.00526733	0.342596	-0.704743	0.481274	0.767442	-7.52331	-	3UTR	3UTR	yes
chr8_28427831	FZD3	0.00406081	0.155106	0.704339	0.481526	0.767442	-7.5236	+	3UTR	3UTR	yes
chr7_90015169	GTPBP10	0.00401972	0.114385	0.704246	0.481584	0.767442	-7.52366	+	3UTR	3UTR	yes
chr2_206987315	NDUFS1	0.00221998	0.0565019	0.704084	0.481684	0.767442	-7.52378	-	3UTR	3UTR	yes
chr17_40008980	KLHL11	0.00266873	0.0654259	0.704077	0.481688	0.767442	-7.52378	-	3UTR	3UTR	yes
chr12_98999386	intergenic	0.0038446	0.288659	0.704058	0.4817	0.767442	-7.52379	+	intergenic	intergenic	yes
chr14_74165330	DNAL1	0.00550751	0.30615	0.703981	0.481748	0.767442	-7.52385	+	3UTR	3UTR	yes
chr5_133737902	CDKN2AIPNL	0.00236434	0.0650241	0.703688	0.481931	0.767567	-7.52406	-	3UTR	3UTR	yes
chr22_26121065	ADRBK2	0.00358272	0.184756	0.70353	0.482029	0.767567	-7.52417	+	3UTR	3UTR	yes
chr15_41594460	uc001znn.1	-0.00121062	0.0492056	-0.702948	0.482391	0.7678	-7.52458	+	intronic	intronic	yes
chr15_90618671	uc002bow.2	-0.00314734	0.0861222	-0.702905	0.482418	0.7678	-7.52461	-	ncRNA	ncRNA	yes
chr7_25160934	CYCS	0.00321923	0.0681759	0.702808	0.482479	0.7678	-7.52467	-	3UTR	3UTR	yes
chr7_25159059	CYCS	-0.00352184	0.12088	-0.702405	0.482729	0.76799	-7.52496	-	3UTR	3UTR	yes
chr10_15117829	ACBD7	0.00530412	0.423878	0.702292	0.4828	0.76799	-7.52504	-	3UTR	3UTR	yes
chr5_86677806	intergenic	0.00439616	0.131246	0.702087	0.482928	0.768032	-7.52518	-	intergenic	intergenic	yes
chr8_56981830	RPS20	0.00277387	0.0790667	0.701703	0.483167	0.768252	-7.52545	-	intronic	intronic	yes
chr15_45025777	uc001zuf.2	0.00404136	0.132002	0.701097	0.483544	0.768691	-7.52587	+	intronic	intronic	yes
chr22_24970671	uc011aju.1	0.00316327	0.105711	0.700211	0.484097	0.769408	-7.52649	+	intronic	intronic	yes
chr12_69237057	MDM2	-0.00218739	0.105776	-0.699837	0.48433	0.769618	-7.52676	+	3UTR	3UTR	no
chr4_17802979	DCAF16	0.00571593	0.414756	0.698791	0.484984	0.770146	-7.52749	-	3UTR	3UTR	yes
chr2_206986926	NDUFS1	-0.00501946	0.466952	-0.698677	0.485055	0.770146	-7.52757	-	3UTR	3UTR	yes
chr5_45256972	intergenic	0.0054945	0.23515	0.698638	0.485079	0.770146	-7.52759	-	intergenic	intergenic	yes
chr2_201842492	FAM126B	0.00464294	0.576535	0.698566	0.485124	0.770146	-7.52764	-	3UTR	3UTR	yes
chr4_100802122	MAPKSP1	0.00210037	0.0631111	0.698493	0.48517	0.770146	-7.52769	-	3UTR	3UTR	yes
chr1_1364387	AL391244.1	-0.00436742	0.205593	-0.697756	0.48563	0.770716	-7.52821	+	ncRNA	ncRNA	yes
chr10_15120268	ACBD7	0.00296192	0.0812574	0.697203	0.485976	0.770844	-7.52859	-	3UTR	3UTR	no
chr7_25159332	CYCS	0.00339016	0.0732407	0.697012	0.486095	0.770844	-7.52873	-	3UTR	3UTR	yes
chr7_44872291	uc011kca.1	-0.00179188	0.0649759	-0.696918	0.486154	0.770844	-7.52879	-	ncRNA	ncRNA	yes
chr1_36067752	PSMB2	-0.00477774	0.271924	-0.696789	0.486235	0.770844	-7.52888	-	3UTR	3UTR	yes
chr15_41594530	OIP5-AS1	0.0010098	0.0371667	0.696766	0.486249	0.770844	-7.5289	+	intronic	intronic	yes
chr1_160112433	ATP1A2	0.000424559	0.00874444	0.696528	0.486398	0.770844	-7.52906	+	3UTR	3UTR	yes
chr14_74525748	intergenic	0.0019976	0.0722389	0.69649	0.486422	0.770844	-7.52909	-	intergenic	intergenic	yes
chr10_15117710	ACBD7	0.00781575	0.528937	0.696251	0.486571	0.770921	-7.52926	-	3UTR	3UTR	yes
chr4_21782505	KCNIP4	0.00330691	0.0865926	0.69599	0.486735	0.771018	-7.52944	-	intronic	intronic	no
chr2_206984245	intergenic	0.00358666	0.0951259	0.695138	0.487268	0.771642	-7.53003	-	intergenic	intergenic	yes
chrX_73463089	NCRNA00182	0.00389683	0.111744	0.694989	0.487361	0.771642	-7.53013	-	intronic	intronic	no
chr8_11700637	CTSB	0.00202351	0.0523759	0.694444	0.487702	0.771642	-7.53051	-	3UTR	3UTR	yes
chr2_206981467	uc002vbc.1	-0.0034913	0.092463	-0.694138	0.487894	0.771642	-7.53072	-	ncRNA	ncRNA	yes
chr1_36067833	PSMB2	0.00353328	0.0918852	0.693798	0.488107	0.771642	-7.53096	-	3UTR	3UTR	yes
chr4_21833681	KCNIP4	0.00925411	0.397324	0.69377	0.488125	0.771642	-7.53098	-	intronic	intronic	no
chr22_29834447	RFPL1S	0.00335976	0.110856	0.693419	0.488345	0.771642	-7.53122	-	ncRNA	ncRNA	yes
chrX_73417117	NCRNA00182	-0.00351353	0.111894	-0.693402	0.488355	0.771642	-7.53123	-	intronic	intronic	no
chrX_73434274	NCRNA00182	0.00708688	0.40803	0.693401	0.488356	0.771642	-7.53124	-	intronic	intronic	yes
chr12_51325595	METTL7A	0.000957159	0.0247111	0.693371	0.488375	0.771642	-7.53126	+	3UTR	3UTR	yes
chr8_102200021	ZNF706	0.00494569	0.328591	0.693239	0.488458	0.771642	-7.53135	-	intronic	intronic	yes
chrX_73441443	NCRNA00182	0.00566014	0.365233	0.692995	0.488611	0.771642	-7.53152	-	intronic	intronic	yes
chrX_73214710	NCRNA00183	0.00292246	0.0773926	0.692869	0.488689	0.771642	-7.5316	+	ncRNA	ncRNA	yes
chr22_39217597	NPTXR	-0.00341153	0.0964352	-0.69276	0.488758	0.771642	-7.53168	-	3UTR	3UTR	no
chr1_1364125	AL391244.1	-0.00616347	0.516239	-0.692365	0.489006	0.771642	-7.53195	+	ncRNA	ncRNA	yes
chr5_130538066	LYRM7	-0.00553599	0.359817	-0.691783	0.489371	0.771642	-7.53235	+	3UTR	3UTR	yes
chr22_24970576	uc011aju.1	0.00517701	0.29802	0.691769	0.48938	0.771642	-7.53236	+	intronic	intronic	yes
chr1_145689701	RNF115	0.00523213	0.3045	0.691738	0.489399	0.771642	-7.53239	+	3UTR	3UTR	yes
chr5_70213790	SERF1A	-0.00400927	0.178433	-0.691726	0.489407	0.771642	-7.53239	+	3UTR	3UTR	yes
chr16_48388329	LONP2	0.00362337	0.0959981	0.691627	0.489469	0.771642	-7.53246	+	3UTR	3UTR	yes
chr22_24968989	uc011aju.1	0.00470064	0.763415	0.691569	0.489505	0.771642	-7.5325	+	intronic	intronic	yes
chr5_131289211	ACSL6	-0.00260186	0.136269	-0.691508	0.489544	0.771642	-7.53255	-	3UTR	3UTR	yes
chr1_1364220	AL391244.1	-0.0048407	0.260309	-0.691332	0.489654	0.771642	-7.53267	+	ncRNA	ncRNA	yes
chr6_71298937	C6orf57	0.0027123	0.0645019	0.691295	0.489678	0.771642	-7.53269	+	3UTR	3UTR	yes
chr10_101473643	COX15	0.00312161	0.0798444	0.691164	0.489759	0.771642	-7.53278	-	3UTR	3UTR	yes
chr20_34635143	uc002xet.2	0.000307041	0.00587778	0.691147	0.48977	0.771642	-7.53279	-	3UTR	3UTR	yes
chr13_21949107	ZDHHC20	0.0047177	0.665611	0.690713	0.490043	0.771875	-7.53309	-	3UTR	3UTR	yes
chr12_93898016	intergenic	-0.00384039	0.117948	-0.690429	0.490221	0.771875	-7.53329	+	intergenic	intergenic	yes
chr1_36067714	PSMB2	0.00322331	0.102978	0.690418	0.490228	0.771875	-7.5333	-	3UTR	3UTR	yes
chr2_75895202	MRPL19	0.00446028	0.20717	0.690118	0.490416	0.771875	-7.5335	+	intronic	intronic	no
chr15_25214307	SNRPN	-0.00346542	0.126469	-0.690102	0.490427	0.771875	-7.53352	+	intronic	intronic	yes
chrX_73421613	uc004ebq.1	-0.00414339	0.131239	-0.689797	0.490618	0.772017	-7.53373	-	ncRNA	ncRNA	no
chr3_156259376	SSR3	0.00111529	0.0268741	0.689282	0.490942	0.772366	-7.53408	-	3UTR	3UTR	yes
chr10_43013538	ZNF37BP	-0.00373039	0.0994704	-0.687704	0.491934	0.773767	-7.53517	-	ncRNA	ncRNA	yes
chr4_39550611	uc003gun.1	0.00392122	0.139904	0.687441	0.4921	0.773868	-7.53535	-	ncRNA	ncRNA	yes
chrX_123047146	XIAP	-0.00293804	0.117913	-0.686832	0.492483	0.774152	-7.53577	+	3UTR	3UTR	yes
chr22_45590294	C22orf9	0.0048785	0.167104	0.68683	0.492485	0.774152	-7.53577	-	3UTR	no	no
chr17_29861561	RAB11FIP4	0.00162435	0.0402907	0.686621	0.492616	0.774199	-7.53591	+	3UTR	3UTR	yes
chr2_206981380	uc002vbc.1	0.00482499	0.209346	0.6864	0.492756	0.774258	-7.53606	-	ncRNA	ncRNA	yes
chr8_11700218	CTSB	-0.00212748	0.0507204	-0.685993	0.493012	0.774425	-7.53634	-	3UTR	3UTR	yes
chr1_33149508	RBBP4	-0.00483967	0.419763	-0.685907	0.493066	0.774425	-7.5364	+	3UTR	3UTR	yes
chr1_53289570	ZYG11B	-0.00112658	0.0335278	-0.685312	0.493441	0.774854	-7.53681	+	3UTR	3UTR	yes
chr11_32625700	EIF3M	0.0054241	0.25372	0.684992	0.493643	0.77501	-7.53703	+	3UTR	3UTR	yes
chr12_51324258	METTL7A	0.00248237	0.114626	0.684169	0.494162	0.775637	-7.53759	+	3UTR	3UTR	yes
chr2_37329214	EIF2AK2	-0.00474342	0.429063	-0.684035	0.494246	0.775637	-7.53768	-	3UTR	3UTR	yes
chr4_21494098	KCNIP4	-0.00580869	0.514826	-0.683731	0.494439	0.775778	-7.53789	-	intronic	intronic	yes
chr1_145694164	uc001emp.3	0.00500632	0.226676	0.683291	0.494716	0.775984	-7.53819	+	intronic	intronic	yes
chr7_44872473	uc011kca.1	-0.00490186	0.608622	-0.683199	0.494774	0.775984	-7.53825	-	ncRNA	ncRNA	yes
chr4_177252327	SPCS3	0.00438664	0.129683	0.682965	0.494922	0.776056	-7.53841	+	3UTR	3UTR	no
chr1_53288924	ZYG11B	-0.00325484	0.651265	-0.682451	0.495246	0.776404	-7.53876	+	3UTR	3UTR	yes
chr5_130538093	LYRM7	-0.00414156	0.163202	-0.682266	0.495363	0.776427	-7.53889	+	3UTR	3UTR	yes
chr8_144737595	ZNF623	-0.00405619	0.130409	-0.682037	0.495508	0.776494	-7.53904	+	intronic	intronic	yes
chr6_102372572	GRIK2	-0.00479085	0.310554	-0.681221	0.496024	0.777084	-7.5396	+	Syn	Gly->Gly	no
chrX_73419960	NCRNA00182	-0.00355423	0.134593	-0.681117	0.49609	0.777084	-7.53967	-	intronic	intronic	no
chr8_11701485	CTSB	0.00260847	0.0740796	0.680865	0.496249	0.777173	-7.53984	-	3UTR	3UTR	yes
chr1_109606156	intergenic	0.00483856	0.513628	0.680491	0.496485	0.777384	-7.5401	-	intergenic	intergenic	yes
chr22_24972494	SNRPD3	0.00371173	0.0900389	0.680301	0.496605	0.777411	-7.54023	+	intronic	intronic	yes
chr17_16286370	AC093484.6	0.00293953	0.0678296	0.680109	0.496727	0.777441	-7.54036	+	ncRNA	ncRNA	yes
chr12_69237073	MDM2	-0.00202051	0.0822185	-0.679842	0.496896	0.777488	-7.54054	+	3UTR	3UTR	no
chr6_7285790	SSR1	0.0031361	0.0853926	0.679738	0.496962	0.777488	-7.54061	-	3UTR	3UTR	yes
chr17_30656500	intergenic	-0.0032673	0.0967296	-0.679509	0.497106	0.777554	-7.54076	-	intergenic	intergenic	yes
chr13_20247038	MPHOSPH8	0.00146979	0.0412593	0.679056	0.497393	0.777792	-7.54107	+	3UTR	3UTR	yes
chr10_83761063	NRG3	-0.00528962	0.275198	-0.678852	0.497523	0.777792	-7.54121	+	intronic	intronic	yes
chr9_68424127	intergenic	0.00281954	0.117893	0.678625	0.497666	0.777792	-7.54136	+	intergenic	intergenic	no
chr17_49042388	SPAG9	0.00515095	0.656876	0.678336	0.49785	0.777792	-7.54156	-	3UTR	3UTR	yes
chr16_23684186	DCTN5	-0.00395717	0.400281	-0.678208	0.49793	0.777792	-7.54165	+	3UTR	3UTR	yes
chrX_123046138	XIAP	0.00163543	0.0451296	0.67816	0.497961	0.777792	-7.54168	+	3UTR	3UTR	no
chr6_13788292	MCUR1	0.00314204	0.0883148	0.67782	0.498176	0.777792	-7.54191	-	ncRNA	ncRNA	yes
chr1_53290191	ZYG11B	0.00176604	0.0465167	0.677817	0.498178	0.777792	-7.54191	+	3UTR	3UTR	yes
chr7_44872934	uc011kca.1	-0.00211909	0.0768926	-0.67768	0.498265	0.777792	-7.542	-	ncRNA	ncRNA	yes
chr7_65618205	CRCP	0.00259407	0.0815981	0.677652	0.498283	0.777792	-7.54202	+	3UTR	3UTR	yes
chr5_131287407	ACSL6	0.00192283	0.0599759	0.67747	0.498398	0.777813	-7.54215	-	3UTR	3UTR	yes
chr17_73940992	ACOX1	-0.00277123	0.0844852	-0.677026	0.498679	0.778091	-7.54245	-	3UTR	3UTR	yes
chr7_38763144	VPS41	0.00330377	0.0816167	0.676852	0.49879	0.778104	-7.54257	-	3UTR	3UTR	yes
chr8_30535975	GSR	-0.00287047	0.132859	-0.676546	0.498984	0.778246	-7.54277	-	3UTR	3UTR	yes
chr2_32532865	YIPF4	0.00546812	0.247819	0.676359	0.499102	0.778272	-7.5429	+	3UTR	3UTR	yes
chr1_1364193	AL391244.1	0.00496929	0.305443	0.675682	0.499532	0.778348	-7.54336	+	ncRNA	ncRNA	yes
chr15_25228917	PAR-SN	0.000750363	0.0152444	0.675639	0.499559	0.778348	-7.54338	+	ncRNA	ncRNA	yes
chr14_70834116	SYNJ2BP	-0.00383789	0.11595	-0.675566	0.499605	0.778348	-7.54343	-	3UTR	3UTR	yes
chr17_49042262	SPAG9	-0.00203333	0.0505463	-0.675447	0.499681	0.778348	-7.54351	-	3UTR	3UTR	yes
chr2_217366894	RPL37A	0.00364452	0.226907	0.675016	0.499954	0.778348	-7.5438	+	3UTR	3UTR	yes
chr7_92121556	intergenic	-0.00546288	0.357472	-0.674995	0.499968	0.778348	-7.54382	+	intergenic	intergenic	yes
chr11_130741967	intergenic	-0.00559546	0.303083	-0.674949	0.499997	0.778348	-7.54385	-	intergenic	intergenic	no
chr7_86791537	DMTF1	0.00604772	0.246807	0.674702	0.500154	0.778348	-7.54402	+	intronic	intronic	yes
chr4_21538304	KCNIP4	-0.00377562	0.137554	-0.674601	0.500218	0.778348	-7.54408	-	intronic	intronic	yes
chr1_21101369	uc010odg.1	-0.00631904	0.351819	-0.674569	0.500238	0.778348	-7.54411	-	5UTR	5UTR	yes
chr12_125512540	BRI3BP	0.00362679	0.108302	0.674506	0.500279	0.778348	-7.54415	+	3UTR	3UTR	no
chr4_99797279	EIF4E	0.00444797	0.117863	0.674151	0.500504	0.778539	-7.54439	-	3UTR	3UTR	yes
chrX_123046644	XIAP	0.00257125	0.0793778	0.673934	0.500642	0.778594	-7.54453	+	3UTR	3UTR	yes
chr17_16344981	uc002gqc.2	0.000385689	0.012837	0.673771	0.500745	0.778596	-7.54464	+	3UTR	3UTR	yes
chr9_125874680	uc004bnp.3	0.00400129	0.115806	0.672904	0.501296	0.779153	-7.54523	-	3UTR	3UTR	no
chr2_75893968	MRPL19	-0.00662391	0.355254	-0.672884	0.501309	0.779153	-7.54524	+	intronic	intronic	no
chr14_31563671	intergenic	0.00500943	0.217804	0.672711	0.501419	0.779164	-7.54536	+	intergenic	intergenic	yes
chr1_19543948	KIAA0090	0.00228118	0.0642889	0.671948	0.501904	0.77966	-7.54587	-	3UTR	3UTR	yes
chr5_130538268	LYRM7	0.0034943	0.0979037	0.671838	0.501974	0.77966	-7.54594	+	3UTR	3UTR	yes
chr10_82194850	uc001kcg.3	0.00338811	0.107302	0.671224	0.502365	0.77966	-7.54636	+	intronic	intronic	yes
chr3_156258283	SSR3	0.00604004	0.630854	0.671001	0.502507	0.77966	-7.54651	-	3UTR	3UTR	yes
chr1_145689703	RNF115	0.00361621	0.106794	0.670942	0.502544	0.77966	-7.54654	+	3UTR	3UTR	yes
chr1_36067784	PSMB2	-0.00527508	0.478433	-0.670898	0.502573	0.77966	-7.54657	-	3UTR	3UTR	yes
chr15_25249585	uc001yxc.2	0.0040873	0.14448	0.670364	0.502912	0.77966	-7.54693	+	intronic	intronic	yes
chr5_92869728	FLJ42709	0.00314605	0.0824481	0.670048	0.503114	0.77966	-7.54714	-	intronic	intronic	yes
chr19_57810088	intergenic	-0.0036433	0.117281	-0.670022	0.50313	0.77966	-7.54716	+	intergenic	intergenic	yes
chr13_33089453	N4BP2L2	0.00582268	0.71138	0.669895	0.503211	0.77966	-7.54725	-	intronic	intronic	yes
chr22_24970745	uc011aju.1	0.00374767	0.158254	0.669837	0.503248	0.77966	-7.54728	+	intronic	intronic	yes
chr1_33148196	RBBP4	0.00522519	0.350554	0.669757	0.503299	0.77966	-7.54734	+	3UTR	3UTR	yes
chr14_51456769	TRIM9	0.00312587	0.0931204	0.669358	0.503553	0.77966	-7.54761	-	intronic	intronic	yes
chr15_45775225	SLC30A4	-0.00321157	0.101087	-0.669263	0.503614	0.77966	-7.54767	-	3UTR	3UTR	yes
chr2_217072768	intergenic	0.00548612	0.644335	0.669149	0.503687	0.77966	-7.54775	+	intergenic	intergenic	yes
chrX_73417106	NCRNA00182	-0.00618177	0.32292	-0.669063	0.503742	0.77966	-7.5478	-	intronic	intronic	no
chrX_123047107	XIAP	0.00334856	0.128898	0.669045	0.503753	0.77966	-7.54781	+	3UTR	3UTR	yes
chr2_206987587	NDUFS1	-0.00333494	0.156556	-0.66843	0.504145	0.77966	-7.54823	-	3UTR	3UTR	yes
chr7_25160686	CYCS	0.00360285	0.121004	0.668194	0.504296	0.77966	-7.54838	-	3UTR	3UTR	yes
chr15_41594613	uc001zno.2	0.000564757	0.0198907	0.668157	0.504319	0.77966	-7.54841	+	ncRNA	ncRNA	yes
chr8_30041637	intergenic	-0.00450266	0.280374	-0.668151	0.504323	0.77966	-7.54841	+	intergenic	intergenic	yes
chr12_98999483	intergenic	0.00193285	0.0611222	0.668109	0.50435	0.77966	-7.54844	+	intergenic	intergenic	yes
chr8_38829839	PLEKHA2	0.00442891	0.815837	0.667857	0.504511	0.77966	-7.54861	+	3UTR	3UTR	yes
chrX_123046591	XIAP	0.00539522	0.707556	0.667714	0.504601	0.77966	-7.5487	+	3UTR	3UTR	yes
chr2_37331639	EIF2AK2	-0.00235403	0.0697352	-0.667649	0.504643	0.77966	-7.54875	-	3UTR	3UTR	yes
chr5_43575020	intergenic	0.00442193	0.220124	0.667631	0.504655	0.77966	-7.54876	-	intergenic	intergenic	yes
chr2_77740910	LRRTM4	0.00423941	0.154574	0.667267	0.504887	0.77966	-7.549	-	intronic	intronic	yes
chr5_142605883	ARHGAP26	-0.00530955	0.685246	-0.667038	0.505033	0.77966	-7.54915	+	3UTR	3UTR	yes
chr7_44872943	uc011kca.1	-0.00187715	0.0508444	-0.666994	0.505061	0.77966	-7.54918	-	ncRNA	ncRNA	yes
chr14_50795529	uc010ant.1	0.00423812	0.148865	0.666966	0.505079	0.77966	-7.5492	+	intronic	intronic	yes
chr12_67711824	CAND1	0.00510891	0.313022	0.666926	0.505104	0.77966	-7.54923	+	3UTR	3UTR	yes
chr2_96605872	uc002sva.1	-0.00375145	0.12173	-0.666905	0.505118	0.77966	-7.54924	-	intronic	intronic	yes
chr10_82195488	uc001kcg.3	0.00257056	0.0682	0.666892	0.505126	0.77966	-7.54925	+	intronic	intronic	yes
chr13_96233939	DZIP1	0.00177969	0.0465278	0.666395	0.505444	0.779738	-7.54958	-	3UTR	3UTR	yes
chr8_42883422	HOOK3	0.00582479	0.341626	0.666267	0.505525	0.779738	-7.54967	+	3UTR	3UTR	yes
chr10_15117897	ACBD7	-0.0030475	0.176157	-0.666194	0.505572	0.779738	-7.54972	-	3UTR	3UTR	yes
chr5_125879923	ALDH7A1	0.00311685	0.101296	0.66617	0.505587	0.779738	-7.54973	-	3UTR	3UTR	yes
chr12_51905363	uc001ryv.3	0.00330028	0.0847056	0.665978	0.50571	0.779769	-7.54986	+	ncRNA	ncRNA	yes
chr2_207417844	ADAM23	0.0035606	0.114	0.66566	0.505913	0.779821	-7.55007	+	intronic	intronic	yes
chr2_206983201	intergenic	-0.00224249	0.0581111	-0.665603	0.505949	0.779821	-7.55011	-	intergenic	intergenic	yes
chr2_206981729	uc002vbc.1	0.00503358	0.338354	0.665359	0.506105	0.779903	-7.55027	-	ncRNA	ncRNA	yes
chr1_179044180	FAM20B	0.00633813	0.560956	0.664846	0.506433	0.780181	-7.55061	+	3UTR	3UTR	yes
chr2_99812978	MRPL30	0.00463963	0.508181	0.664755	0.506491	0.780181	-7.55067	+	3UTR	3UTR	yes
chr5_130538304	LYRM7	0.00372602	0.124033	0.664195	0.506849	0.780574	-7.55105	+	3UTR	3UTR	yes
chrX_123047173	XIAP	0.00409663	0.258239	0.663964	0.506997	0.780644	-7.5512	+	3UTR	3UTR	yes
chr4_21623248	KCNIP4	-0.00518546	0.351991	-0.663275	0.507438	0.78109	-7.55166	-	intronic	intronic	yes
chr1_33149408	RBBP4	0.003171	0.0966241	0.662966	0.507635	0.78109	-7.55186	+	3UTR	3UTR	yes
chr1_1364388	AL391244.1	-0.00411545	0.199026	-0.662742	0.507779	0.78109	-7.55201	+	ncRNA	ncRNA	yes
chr4_57326875	PAICS	-0.00579878	0.413278	-0.662667	0.507827	0.78109	-7.55206	+	3UTR	3UTR	yes
chr6_42854682	RPL7L1	0.00177214	0.0613259	0.662564	0.507893	0.78109	-7.55213	+	3UTR	3UTR	yes
chr1_33150642	RBBP4	0.00436754	0.176765	0.662546	0.507904	0.78109	-7.55214	+	3UTR	3UTR	yes
chr2_206982193	uc002vbc.1	0.00230031	0.0740963	0.662254	0.508091	0.78122	-7.55233	-	ncRNA	ncRNA	yes
chr2_206982358	intergenic	0.00407834	0.794331	0.661891	0.508324	0.781419	-7.55257	-	intergenic	intergenic	yes
chr7_44920639	PURB	-0.0015825	0.040013	-0.661397	0.50864	0.781653	-7.5529	-	3UTR	3UTR	no
chr17_49042278	SPAG9	-0.00513617	0.613604	-0.661324	0.508686	0.781653	-7.55295	-	3UTR	3UTR	yes
chr14_50793642	intergenic	0.00350891	0.104243	0.661129	0.508812	0.781653	-7.55308	-	intergenic	intergenic	yes
chr4_17804802	DCAF16	-0.0032523	0.0962074	-0.661011	0.508887	0.781653	-7.55315	-	3UTR	3UTR	yes
chr2_217366540	RPL37A	0.00272283	0.102885	0.660675	0.509102	0.781825	-7.55338	+	3UTR	3UTR	yes
chr2_37329283	EIF2AK2	0.00415505	0.348069	0.660339	0.509318	0.781936	-7.5536	-	3UTR	3UTR	yes
chr7_44872283	uc011kca.1	0.00196139	0.0894648	0.660185	0.509416	0.781936	-7.5537	-	ncRNA	ncRNA	yes
chrX_118673250	CXorf56	-0.00547178	0.442213	-0.66008	0.509484	0.781936	-7.55377	-	3UTR	3UTR	yes
chrX_77084060	MAGT1	0.00299608	0.0779537	0.65963	0.509773	0.78201	-7.55407	-	3UTR	3UTR	yes
chr1_110693190	SLC6A17	0.005734	0.257954	0.659555	0.50982	0.78201	-7.55411	+	5UTR	5UTR	no
chr1_78487514	GIPC2	-0.00355983	0.116685	-0.659523	0.509841	0.78201	-7.55414	+	intronic	intronic	yes
chr12_98998633	intergenic	-0.00562109	0.414917	-0.659043	0.510149	0.782255	-7.55445	+	intergenic	intergenic	yes
chr5_121366410	SRFBP1	-0.00454948	0.185706	-0.658953	0.510207	0.782255	-7.55451	+	intronic	intronic	no
chr12_98998565	intergenic	-0.00404031	0.294856	-0.658781	0.510317	0.782267	-7.55462	+	intergenic	intergenic	yes
chr2_217366900	RPL37A	0.00287445	0.166376	0.658207	0.510686	0.782674	-7.555	+	3UTR	3UTR	yes
chr8_30536566	GSR	-0.00200295	0.0725463	-0.657637	0.511051	0.782958	-7.55538	-	3UTR	3UTR	yes
chr19_36829370	ZFP14	0.00402732	0.190989	0.657577	0.51109	0.782958	-7.55542	-	3UTR	3UTR	yes
chr3_14986110	AC090937.2	0.00416584	0.431106	0.657142	0.51137	0.782958	-7.5557	-	ncRNA	ncRNA	yes
chrX_123042905	XIAP	-0.00212707	0.0590907	-0.656982	0.511472	0.782958	-7.55581	+	3UTR	3UTR	yes
chr3_10192617	VHL	0.00417133	0.182417	0.65697	0.51148	0.782958	-7.55582	+	3UTR	3UTR	yes
chr1_202554308	PPP1R12B	0.00373879	0.132817	0.656887	0.511533	0.782958	-7.55587	+	3UTR	3UTR	yes
chr2_37429738	uc002rpx.1	0.00483835	0.195726	0.656794	0.511593	0.782958	-7.55593	+	3UTR	3UTR	yes
chr22_24969692	uc011aju.1	0.0020285	0.0698907	0.656291	0.511917	0.783238	-7.55626	+	intronic	intronic	yes
chr3_86122635	CADM2	-0.00174829	0.0761704	-0.656148	0.512009	0.783238	-7.55635	+	3UTR	3UTR	no
chr11_61567726	FADS1	-0.00207911	0.0679685	-0.656028	0.512085	0.783238	-7.55643	-	3UTR	3UTR	yes
chr19_58417409	ZNF417	0.00546424	0.284574	0.655109	0.512677	0.783383	-7.55703	-	3UTR	3UTR	yes
chr6_69356248	BAI3	0.00582809	0.47833	0.65506	0.512708	0.783383	-7.55707	+	intronic	intronic	yes
chrX_123045381	XIAP	0.00235981	0.0696481	0.655045	0.512718	0.783383	-7.55708	+	3UTR	3UTR	yes
chr9_68421322	intergenic	-0.00355205	0.0946	-0.655023	0.512732	0.783383	-7.55709	-	intergenic	intergenic	no
chr15_25579919	SNHG14	-0.00590621	0.297335	-0.654946	0.512781	0.783383	-7.55714	+	intronic	intronic	no
chr4_128759017	uc003ifn.2	0.00505739	0.306774	0.654844	0.512847	0.783383	-7.55721	+	ncRNA	ncRNA	yes
chr2_75895321	MRPL19	-0.00418239	0.188474	-0.654758	0.512902	0.783383	-7.55726	+	intronic	intronic	no
chr10_83775261	NRG3	-0.0057978	0.349641	-0.654515	0.513059	0.783465	-7.55742	+	intronic	intronic	no
chr6_71298969	C6orf57	0.005974	0.510328	0.65395	0.513422	0.7836	-7.55779	+	3UTR	3UTR	yes
chr11_33095409	uc001muf.1	0.00427637	0.200396	0.653919	0.513443	0.7836	-7.55781	+	intronic	intronic	no
chr1_10517992	DFFA	-0.00402738	0.159648	-0.653897	0.513457	0.7836	-7.55783	-	3UTR	3UTR	yes
chr15_25539754	uc001zae.2	-0.00401497	0.15143	-0.653189	0.513912	0.784137	-7.55829	+	intronic	intronic	no
chr12_67711977	CAND1	0.00318923	0.104048	0.65189	0.514749	0.785256	-7.55914	+	3UTR	3UTR	yes
chr16_22525671	LOC100132247	-0.00544975	0.473522	-0.651503	0.514999	0.78548	-7.55939	+	intronic	intronic	yes
chr1_78485966	GIPC2	0.0036924	0.102941	0.651257	0.515158	0.785564	-7.55955	+	intronic	intronic	yes
chr7_44873146	H2AFV	0.00169739	0.0406148	0.650618	0.51557	0.785927	-7.55996	-	ncRNA	ncRNA	yes
chr2_206987580	NDUFS1	0.00264025	0.095287	0.650567	0.515603	0.785927	-7.56	-	3UTR	3UTR	yes
chrX_123046706	XIAP	-0.00247117	0.0967278	-0.650013	0.51596	0.786314	-7.56036	+	3UTR	3UTR	yes
chr15_41594432	uc001znn.1	-0.000742299	0.0193037	-0.649539	0.516266	0.786609	-7.56067	+	intronic	intronic	yes
chr13_111552389	uc001vrq.2	-0.00457919	0.202509	-0.649392	0.516361	0.786609	-7.56076	-	ncRNA	ncRNA	yes
chr8_30041794	intergenic	0.00305102	0.112035	0.649033	0.516593	0.786714	-7.56099	+	intergenic	intergenic	yes
chr7_44872964	uc011kca.1	-0.00143581	0.0391685	-0.648965	0.516637	0.786714	-7.56104	-	ncRNA	ncRNA	yes
chr2_206986945	NDUFS1	0.00420039	0.552026	0.648166	0.517153	0.787237	-7.56156	-	3UTR	3UTR	yes
chr15_25252530	uc001yxc.2	-0.005077	0.620815	-0.648112	0.517188	0.787237	-7.56159	+	intronic	intronic	yes
chr4_57326159	PAICS	-0.00464453	0.261522	-0.647579	0.517533	0.787349	-7.56194	+	3UTR	3UTR	yes
chr5_132029967	KIF3A	0.00194317	0.153837	0.647572	0.517537	0.787349	-7.56194	-	3UTR	3UTR	yes
chr3_170181403	SLC7A14	0.00497037	0.3795	0.647517	0.517573	0.787349	-7.56198	-	3UTR	3UTR	yes
chr3_196461234	PIGX	0.0034792	0.115872	0.647187	0.517786	0.787488	-7.56219	+	3UTR	3UTR	yes
chr10_116859948	ATRNL1	0.00450616	0.194804	0.647055	0.517871	0.787488	-7.56227	+	intronic	intronic	yes
chrX_115046558	uc004eqg.1	0.00636878	0.728924	0.646686	0.51811	0.787599	-7.56251	-	intronic	intronic	no
chr17_49041902	SPAG9	0.00343237	0.153991	0.646622	0.518152	0.787599	-7.56256	-	3UTR	3UTR	yes
chr6_56921872	intergenic	-0.00297525	0.0831667	-0.645932	0.518598	0.788119	-7.563	+	intergenic	intergenic	yes
chr17_17089926	intergenic	-0.00458907	0.266824	-0.645238	0.519047	0.788496	-7.56345	+	intergenic	intergenic	yes
chr4_56282224	TMEM165	-0.00332567	0.171683	-0.644943	0.519238	0.788496	-7.56364	+	ncRNA	ncRNA	yes
chr6_42857120	RPL7L1	-0.00209573	0.0558593	-0.644797	0.519333	0.788496	-7.56373	+	3UTR	3UTR	yes
chr2_128601578	uc010fmc.2	-0.00222161	0.0611667	-0.644491	0.519531	0.788496	-7.56393	-	ncRNA	ncRNA	yes
chr10_73979993	uc001jsw.2	-0.00283784	0.0782056	-0.644319	0.519643	0.788496	-7.56404	+	5UTR	5UTR	yes
chr19_9672312	uc010xko.1	-0.00387848	0.12568	-0.644283	0.519666	0.788496	-7.56406	-	ncRNA	ncRNA	yes
chr10_15117743	ACBD7	0.00275392	0.0920722	0.64421	0.519713	0.788496	-7.56411	-	3UTR	3UTR	yes
chrX_73481854	NCRNA00182	0.00618128	0.518663	0.643866	0.519936	0.788496	-7.56433	-	intronic	intronic	yes
chr1_155853061	SYT11	0.00202654	0.0858352	0.64383	0.519959	0.788496	-7.56436	+	3UTR	3UTR	yes
chr10_82193769	uc001kcg.3	0.00394679	0.183076	0.643825	0.519962	0.788496	-7.56436	+	intronic	intronic	yes
chr22_26120957	ADRBK2	0.00587188	0.509746	0.643785	0.519988	0.788496	-7.56438	+	3UTR	3UTR	yes
chr5_34906668	RAD1	0.00298513	0.0807074	0.643466	0.520195	0.788601	-7.56459	-	3UTR	3UTR	yes
chr5_142605892	ARHGAP26	-0.00329971	0.116328	-0.643184	0.520378	0.788601	-7.56477	+	3UTR	3UTR	yes
chr2_37329238	EIF2AK2	0.00503342	0.482704	0.643022	0.520483	0.788601	-7.56487	-	3UTR	3UTR	yes
chr7_25159977	CYCS	0.00526851	0.374783	0.642794	0.520631	0.788601	-7.56502	-	3UTR	3UTR	yes
chr1_11089813	intergenic	-0.00606383	0.522274	-0.642672	0.52071	0.788601	-7.5651	+	intergenic	intergenic	yes
chr1_86119319	ZNHIT6	0.00288951	0.0793833	0.642665	0.520715	0.788601	-7.5651	-	3UTR	3UTR	yes
chr3_42590546	SEC22C	-0.00335867	0.0922556	-0.642514	0.520812	0.788601	-7.5652	-	intronic	intronic	no
chr13_67758604	PCDH9	-0.00343669	0.137706	-0.642361	0.520912	0.788601	-7.5653	-	intronic	intronic	yes
chr13_67729164	PCDH9	0.00488991	0.321544	0.642179	0.52103	0.788601	-7.56542	-	intronic	intronic	no
chr11_123503299	SCN3B	0.000906933	0.0240593	0.642077	0.521095	0.788601	-7.56548	-	3UTR	3UTR	yes
chr22_26120881	ADRBK2	-0.00527063	0.791683	-0.641733	0.521319	0.788782	-7.5657	+	3UTR	3UTR	yes
chr7_44872419	uc011kca.1	0.00489073	0.65375	0.641246	0.521635	0.788966	-7.56601	-	ncRNA	ncRNA	yes
chr8_56980096	RPS20	0.00377294	0.125387	0.641226	0.521648	0.788966	-7.56603	-	3UTR	3UTR	yes
chr5_174956187	SFXN1	0.0032079	0.0939519	0.640872	0.521878	0.789156	-7.56625	+	3UTR	3UTR	yes
chr15_65442135	CLPX	0.00438424	0.12205	0.640619	0.522042	0.789247	-7.56642	-	3UTR	3UTR	yes
chr5_121362874	SRFBP1	0.00526093	0.628598	0.640324	0.522234	0.789379	-7.5666	+	3UTR	3UTR	yes
chr17_65335454	PSMD12	0.00547047	0.305994	0.639836	0.522551	0.789585	-7.56692	-	3UTR	3UTR	yes
chr4_57327097	PAICS	-0.00448506	0.181072	-0.639725	0.522623	0.789585	-7.56699	+	3UTR	3UTR	yes
chr8_38829754	PLEKHA2	0.00470317	0.492804	0.639635	0.522682	0.789585	-7.56705	+	3UTR	3UTR	yes
chr2_201843363	FAM126B	0.00229039	0.0752907	0.639402	0.522833	0.789656	-7.56719	-	3UTR	3UTR	yes
chr15_25252488	uc001yxc.2	0.00544592	0.659317	0.638831	0.523204	0.79005	-7.56756	+	intronic	intronic	yes
chr15_41590999	LOC729082	-0.0017287	0.0908426	-0.63865	0.523322	0.79005	-7.56768	+	ncRNA	ncRNA	yes
chr1_145073200	PDE4DIP	0.00481281	0.199706	0.638291	0.523555	0.79005	-7.5679	-	intronic	intronic	yes
chr15_41597476	uc001zno.2	0.000636398	0.0259389	0.638225	0.523598	0.79005	-7.56795	+	ncRNA	ncRNA	yes
chrX_73495289	NCRNA00182	0.00444929	0.2702	0.638201	0.523614	0.79005	-7.56796	-	intronic	intronic	yes
chr8_42882135	HOOK3	-0.0040012	0.18235	-0.637974	0.523761	0.790116	-7.56811	+	3UTR	3UTR	yes
chr8_48890288	MCM4	-0.00255897	0.0904037	-0.637633	0.523983	0.79023	-7.56832	+	3UTR	3UTR	yes
chr7_44872305	uc011kca.1	0.00126172	0.0379685	0.637452	0.524101	0.79023	-7.56844	-	ncRNA	ncRNA	yes
chr14_74526276	intergenic	0.00105473	0.030913	0.637378	0.524149	0.79023	-7.56849	-	intergenic	intergenic	yes
chr10_43013497	ZNF37BP	-0.00559145	0.274643	-0.637133	0.524309	0.790313	-7.56864	-	ncRNA	ncRNA	yes
chr2_206982372	intergenic	-0.00199839	0.0657759	-0.636837	0.524501	0.790446	-7.56883	-	intergenic	intergenic	yes
chr1_202551826	PPP1R12B	-0.00389601	0.126761	-0.636674	0.524607	0.79045	-7.56893	+	3UTR	3UTR	yes
chr7_44872466	uc011kca.1	-0.00374064	0.226076	-0.636481	0.524733	0.790482	-7.56906	-	ncRNA	ncRNA	yes
chr12_117153012	intergenic	0.00278274	0.0733296	0.636049	0.525014	0.790683	-7.56933	-	intergenic	intergenic	yes
chr5_64963944	SGTB	-0.00513108	0.324093	-0.635956	0.525074	0.790683	-7.56939	-	3UTR	3UTR	yes
chr1_145693212	uc001emp.3	-0.00355124	0.118467	-0.63465	0.525925	0.791393	-7.57022	+	intronic	intronic	yes
chr7_44872376	uc011kca.1	0.00243165	0.111291	0.634545	0.525994	0.791393	-7.57029	-	ncRNA	ncRNA	yes
chr19_57818829	intergenic	0.0019776	0.0594352	0.634455	0.526053	0.791393	-7.57034	+	intergenic	intergenic	yes
chr16_11929447	RSL1D1	0.00320732	0.113089	0.634415	0.526079	0.791393	-7.57037	-	3UTR	3UTR	yes
chr14_70838264	SYNJ2BP	0.00398706	0.137198	0.634338	0.526129	0.791393	-7.57042	-	3UTR	3UTR	yes
chr1_193061771	intergenic	0.00398434	0.156885	0.634274	0.526171	0.791393	-7.57046	-	intergenic	intergenic	yes
chr11_61567742	FADS1	-0.00153587	0.0494611	-0.634034	0.526327	0.791464	-7.57061	-	3UTR	3UTR	yes
chr17_30658068	intergenic	-0.0031243	0.102181	-0.63377	0.526499	0.791464	-7.57078	-	intergenic	intergenic	yes
chr1_10518688	DFFA	0.00480525	0.198635	0.633722	0.526531	0.791464	-7.57081	-	3UTR	3UTR	yes
chr14_50793958	intergenic	0.00404528	0.141543	0.633182	0.526883	0.791755	-7.57115	-	intergenic	intergenic	yes
chr10_15118598	ACBD7	-0.00343863	0.119431	-0.633105	0.526933	0.791755	-7.5712	-	3UTR	3UTR	yes
chr10_82195929	uc001kcg.3	0.00446656	0.213581	0.632728	0.527179	0.791915	-7.57144	+	intronic	intronic	yes
chr3_179115627	GNB4	-0.00409063	0.851443	-0.632623	0.527248	0.791915	-7.5715	-	3UTR	3UTR	yes
chr8_11700728	CTSB	0.0019565	0.0547926	0.632062	0.527614	0.792208	-7.57186	-	3UTR	3UTR	yes
chr4_21692306	KCNIP4	-0.00322987	0.146144	-0.632004	0.527652	0.792208	-7.57189	-	intronic	intronic	no
chr5_130536836	LYRM7	0.00318947	0.117356	0.630701	0.528503	0.793184	-7.57272	+	3UTR	3UTR	yes
chr1_19543356	KIAA0090	-0.00344396	0.134591	-0.63057	0.528588	0.793184	-7.5728	-	3UTR	3UTR	yes
chr3_179115697	GNB4	-0.00495122	0.260263	-0.63053	0.528615	0.793184	-7.57282	-	3UTR	3UTR	yes
chr5_64964485	SGTB	0.00379052	0.14423	0.629234	0.529462	0.794213	-7.57364	-	3UTR	3UTR	yes
chr1_36068364	PSMB2	0.00238301	0.064063	0.62916	0.52951	0.794213	-7.57369	-	3UTR	3UTR	yes
chr7_25160578	CYCS	0.00284475	0.0770407	0.628989	0.529622	0.794224	-7.57379	-	3UTR	3UTR	yes
chr8_56980953	RPS20	0.00415799	0.198593	0.628468	0.529964	0.794558	-7.57412	-	3UTR	3UTR	yes
chr14_65400916	CHURC1	-0.00156522	0.0461593	-0.628329	0.530054	0.794558	-7.57421	+	3UTR	3UTR	yes
chr7_44873098	uc011kca.1	0.00389495	0.205815	0.628129	0.530185	0.794597	-7.57433	-	ncRNA	ncRNA	yes
chrX_73481357	NCRNA00182	-0.00348747	0.163681	-0.627939	0.53031	0.794625	-7.57445	-	intronic	intronic	yes
chr13_111552387	ANKRD10	0.00401543	0.859278	0.627781	0.530413	0.794625	-7.57455	-	ncRNA	ncRNA	yes
chrX_73421654	uc004ebq.1	0.00354164	0.163426	0.627286	0.530737	0.794685	-7.57486	-	ncRNA	ncRNA	no
chr17_49041841	SPAG9	0.00255673	0.0837944	0.627281	0.53074	0.794685	-7.57487	-	3UTR	3UTR	yes
chr14_50793931	intergenic	0.00654164	0.54613	0.627221	0.530779	0.794685	-7.5749	-	intergenic	intergenic	yes
chr15_25240310	uc001ywz.1	0.000553548	0.0150685	0.627072	0.530877	0.794685	-7.575	+	intronic	intronic	yes
chr10_75008855	MRPS16	0.00147661	0.0453741	0.626922	0.530976	0.794685	-7.57509	-	3UTR	3UTR	yes
chr15_25253986	uc001yxc.2	-0.00501253	0.295461	-0.626376	0.531333	0.795063	-7.57543	+	intronic	intronic	yes
chr2_206987639	NDUFS1	0.00191735	0.0750333	0.626035	0.531557	0.795241	-7.57565	-	3UTR	3UTR	yes
chr2_71614078	ZNF638	0.00594831	0.562541	0.625528	0.531889	0.795581	-7.57596	+	intronic	intronic	yes
chr1_72644674	NEGR1	-0.00716012	0.543844	-0.625226	0.532087	0.795593	-7.57615	-	intronic	intronic	no
chrX_73497665	NCRNA00182	-0.00385436	0.125683	-0.625197	0.532106	0.795593	-7.57617	-	intronic	intronic	yes
chr2_51138236	NRXN1	-0.00557664	0.300859	-0.624626	0.53248	0.795995	-7.57653	-	intronic	intronic	no
chrX_73434142	NCRNA00182	0.00674339	0.600233	0.62435	0.532662	0.796097	-7.5767	-	intronic	intronic	yes
chr15_25215605	SNRPN	-0.00294653	0.10163	-0.624202	0.532758	0.796097	-7.57679	+	intronic	intronic	yes
chr12_56623272	OBFC2B	-0.00186673	0.0567519	-0.623621	0.53314	0.796433	-7.57715	+	3UTR	3UTR	yes
chr14_51461865	TRIM9	0.00352227	0.176635	0.623541	0.533193	0.796433	-7.5772	-	intronic	intronic	yes
chr12_54634306	CBX5	0.00171851	0.0773278	0.623267	0.533372	0.79649	-7.57737	-	3UTR	3UTR	yes
chr2_176789373	KIAA1715	-0.00346417	0.120683	-0.623142	0.533454	0.79649	-7.57745	-	3UTR	3UTR	no
chr7_25160581	CYCS	0.00510589	0.352989	0.623003	0.533546	0.79649	-7.57754	-	3UTR	3UTR	yes
chr1_150593182	ENSA	0.00523446	0.439996	0.622841	0.533652	0.796493	-7.57764	-	intronic	intronic	yes
chr15_25240329	uc001ywz.1	0.00063047	0.0257444	0.622613	0.533802	0.796559	-7.57778	+	intronic	intronic	yes
chr12_49331225	ARF3	-0.000690468	0.0224315	-0.622285	0.534017	0.796626	-7.57799	-	3UTR	3UTR	no
chr8_42884476	HOOK3	0.00236143	0.0913148	0.622226	0.534056	0.796626	-7.57802	+	3UTR	3UTR	yes
chr13_53265381	intergenic	0.00205739	0.0631148	0.621602	0.534466	0.797081	-7.57841	+	intergenic	intergenic	yes
chr2_217366515	RPL37A	0.00511037	0.334996	0.621344	0.534635	0.797149	-7.57857	+	3UTR	3UTR	yes
chr12_125512494	BRI3BP	-0.00424002	0.215226	-0.621167	0.534752	0.797149	-7.57868	+	3UTR	3UTR	yes
chr16_48388341	LONP2	-0.00248707	0.0686389	-0.621043	0.534834	0.797149	-7.57876	+	3UTR	3UTR	yes
chr17_17092583	intergenic	0.00489157	0.259478	0.620894	0.534931	0.797149	-7.57885	+	intergenic	intergenic	yes
chr13_21437193	uc010tcr.1	0.00383543	0.126635	0.620497	0.535193	0.797381	-7.5791	-	5UTR	5UTR	no
chr11_33096940	TCP11L1	0.00344068	0.118693	0.620136	0.53543	0.797522	-7.57932	+	intronic	intronic	yes
chr15_25230626	PAR5	0.000683107	0.0430259	0.620034	0.535497	0.797522	-7.57938	+	ncRNA	ncRNA	yes
chr12_64842793	XPOT	0.00442284	0.39847	0.619517	0.535837	0.797872	-7.5797	+	3UTR	3UTR	yes
chr1_10440653	KIF1B	0.000518739	0.0130259	0.618816	0.536299	0.798403	-7.58014	+	3UTR	3UTR	yes
chr3_196461287	PIGX	0.00228135	0.069713	0.618593	0.536445	0.798438	-7.58028	+	3UTR	3UTR	yes
chr2_75894365	MRPL19	-0.0031534	0.0991259	-0.618296	0.536641	0.798438	-7.58046	+	intronic	intronic	no
chr1_145689693	RNF115	0.0058581	0.486761	0.618203	0.536702	0.798438	-7.58052	+	3UTR	3UTR	yes
chr10_15119750	ACBD7	-0.00213918	0.0718111	-0.618141	0.536743	0.798438	-7.58055	-	3UTR	3UTR	yes
chr8_11701429	CTSB	-0.00385558	0.253944	-0.617564	0.537123	0.798847	-7.58091	-	3UTR	3UTR	yes
chr8_42883482	HOOK3	0.00206098	0.0630981	0.616115	0.538078	0.799895	-7.5818	+	3UTR	3UTR	yes
chr11_93468796	TAF1D	0.00178155	0.962778	0.616102	0.538087	0.799895	-7.58181	-	3UTR	3UTR	yes
chr16_75479377	uc002feb.2	-0.00440386	0.187128	-0.616016	0.538144	0.799895	-7.58187	-	3UTR	3UTR	yes
chr20_36147533	BLCAP	-0.00150588	0.0649574	-0.615696	0.538355	0.800052	-7.58206	-	Nonsyn	Lys->Arg	no
chr17_73940166	ACOX1	0.0040207	0.174696	0.615303	0.538614	0.800196	-7.5823	-	3UTR	3UTR	yes
chr1_155851729	SYT11	-0.00063734	0.0234019	-0.615229	0.538663	0.800196	-7.58235	+	3UTR	3UTR	yes
chrX_46464036	intergenic	-0.00265014	0.103278	-0.614793	0.538951	0.800285	-7.58262	-	intergenic	intergenic	yes
chrX_24095383	EIF2S3	0.00252462	0.151304	0.614718	0.539	0.800285	-7.58266	+	3UTR	3UTR	yes
chr15_25228815	PAR-SN	-0.00182306	0.8951	-0.61466	0.539039	0.800285	-7.5827	+	ncRNA	ncRNA	yes
chr3_170178763	SLC7A14	-0.00449767	0.178969	-0.614267	0.539297	0.800436	-7.58294	-	3UTR	3UTR	yes
chr7_25159849	CYCS	0.00274743	0.0828278	0.613954	0.539504	0.800436	-7.58313	-	3UTR	3UTR	yes
chr1_10519900	DFFA	0.00358131	0.118131	0.613944	0.539511	0.800436	-7.58314	-	3UTR	3UTR	yes
chr3_76216344	ROBO2	-0.00513137	0.417261	-0.613867	0.539562	0.800436	-7.58319	+	intronic	intronic	yes
chr16_48388199	LONP2	0.00273348	0.0809481	0.613254	0.539967	0.800787	-7.58356	+	3UTR	3UTR	yes
chr9_111897869	intergenic	0.00233121	0.120309	0.613081	0.540081	0.800787	-7.58367	-	intergenic	intergenic	yes
chr4_128759167	uc003ifn.2	-0.00396426	0.191172	-0.61303	0.540115	0.800787	-7.5837	+	ncRNA	ncRNA	yes
chrX_73452349	NCRNA00182	0.00285766	0.0794241	0.612716	0.540322	0.800938	-7.58389	-	intronic	intronic	yes
chr6_71298645	C6orf57	-0.00239065	0.0820593	-0.612543	0.540437	0.800952	-7.584	+	3UTR	3UTR	yes
chr19_16663411	SLC35E1	0.0034317	0.10117	0.612055	0.540759	0.801273	-7.5843	-	3UTR	3UTR	yes
chr15_25230591	PAR5	0.00211126	0.219504	0.6115	0.541126	0.801314	-7.58464	+	ncRNA	ncRNA	yes
chr8_95804490	DPY19L4	0.00563038	0.42902	0.611498	0.541127	0.801314	-7.58464	+	3UTR	3UTR	yes
chr12_120899076	GATC	-0.00323036	0.111374	-0.611427	0.541174	0.801314	-7.58468	+	3UTR	3UTR	yes
chr18_32828623	ZNF397	0.00592643	0.551111	0.611374	0.541209	0.801314	-7.58471	+	intronic	intronic	yes
chr1_225974614	SRP9	0.00333883	0.568411	0.611151	0.541357	0.801377	-7.58485	+	Nonsyn	Ile->Met	yes
chr19_46970906	PNMAL1	-0.000944384	0.032813	-0.610659	0.541682	0.801703	-7.58515	-	3UTR	3UTR	yes
chr15_25230660	PAR5	-0.000711271	0.0371574	-0.610161	0.542012	0.802034	-7.58545	+	ncRNA	ncRNA	yes
chr12_133637941	uc001ulm.3	0.0021143	0.0638556	0.609961	0.542145	0.802053	-7.58557	+	3UTR	3UTR	yes
chr10_82192282	C10orf58	0.000504416	0.0123778	0.609692	0.542322	0.802053	-7.58574	+	3UTR	3UTR	yes
chr6_42857028	RPL7L1	-0.00183498	0.0785907	-0.609505	0.542446	0.802053	-7.58585	+	3UTR	3UTR	yes
chr9_115448914	C9orf80	0.00452919	0.390824	0.609463	0.542474	0.802053	-7.58588	-	3UTR	3UTR	yes
chr22_26121066	ADRBK2	-0.00469577	0.58943	-0.609344	0.542553	0.802053	-7.58595	+	3UTR	3UTR	yes
chr1_53291434	ZYG11B	0.00222528	0.231069	0.60852	0.543099	0.802647	-7.58645	+	3UTR	3UTR	yes
chr12_64842808	XPOT	0.00254712	0.105452	0.608413	0.54317	0.802647	-7.58652	+	3UTR	3UTR	yes
chr4_128757365	intergenic	-0.00323005	0.106246	-0.608259	0.543272	0.802647	-7.58661	+	intergenic	intergenic	yes
chrX_77384627	PGK1	-0.00274812	0.0937444	-0.608006	0.543439	0.802739	-7.58676	+	3UTR	3UTR	yes
chrX_73495304	NCRNA00182	0.00505767	0.410774	0.607714	0.543633	0.802778	-7.58694	-	intronic	intronic	yes
chr10_82195359	RP11-137H2.6	-0.0044328	0.219983	-0.607647	0.543677	0.802778	-7.58698	+	intronic	intronic	yes
chr2_37331269	EIF2AK2	-0.00342615	0.10662	-0.607255	0.543937	0.802921	-7.58722	-	3UTR	3UTR	yes
chr8_146200315	uc003zew.3	0.00614055	0.416506	0.607156	0.544003	0.802921	-7.58728	-	3UTR	3UTR	yes
chr6_122765170	SERINC1	0.000225713	0.00368148	0.607022	0.544092	0.802921	-7.58736	-	3UTR	3UTR	yes
chr2_206982290	intergenic	0.00184472	0.0626722	0.606575	0.544388	0.803122	-7.58763	-	intergenic	intergenic	yes
chr16_9204662	uc002czn.2	-0.00244356	0.0829204	-0.606305	0.544567	0.803122	-7.5878	+	ncRNA	ncRNA	yes
chr7_92121597	intergenic	-0.00398206	0.176496	-0.606154	0.544667	0.803122	-7.58789	+	intergenic	intergenic	yes
chr8_48890203	MCM4	-0.0029648	0.102352	-0.606132	0.544682	0.803122	-7.5879	+	3UTR	3UTR	yes
chr2_217072734	intergenic	0.00348837	0.169437	0.605822	0.544887	0.803122	-7.58809	+	intergenic	intergenic	yes
chr14_74526346	intergenic	-0.00125998	0.0480074	-0.605558	0.545063	0.803122	-7.58825	-	intergenic	intergenic	yes
chr13_21949055	ZDHHC20	0.00589127	0.431622	0.605536	0.545077	0.803122	-7.58826	-	3UTR	3UTR	yes
chr1_33147915	RBBP4	0.00406615	0.26603	0.605476	0.545117	0.803122	-7.5883	+	3UTR	3UTR	yes
chr10_15118676	ACBD7	0.00224012	0.0548796	0.605382	0.54518	0.803122	-7.58836	-	3UTR	3UTR	yes
chr13_67742690	PCDH9	0.00257081	0.0887056	0.60516	0.545327	0.803183	-7.58849	-	intronic	intronic	yes
chr2_152334009	uc002txp.2	-0.00489925	0.327157	-0.604962	0.545459	0.803222	-7.58861	+	intronic	intronic	yes
chr1_33149495	RBBP4	0.00353612	0.178176	0.60463	0.545679	0.80339	-7.58881	+	3UTR	3UTR	yes
chr10_101992822	CWF19L1	0.00377035	0.177154	0.604147	0.546	0.803408	-7.5891	-	3UTR	3UTR	yes
chr2_99813003	MRPL30	-0.00389821	0.285274	-0.604134	0.546008	0.803408	-7.58911	+	3UTR	3UTR	yes
chr5_108671198	PJA2	0.00121101	0.0289148	0.604092	0.546036	0.803408	-7.58913	-	3UTR	3UTR	no
chrX_123044491	XIAP	-0.00233474	0.0647204	-0.603974	0.546115	0.803408	-7.58921	+	3UTR	3UTR	yes
chr15_25227811	PAR-SN	-0.000958768	0.085687	-0.603744	0.546268	0.803478	-7.58935	+	ncRNA	ncRNA	yes
chr3_10194984	intergenic	-0.0035719	0.102919	-0.603536	0.546406	0.803525	-7.58947	+	intergenic	intergenic	yes
chr4_39551121	UGDH-AS1	0.00185067	0.0575093	0.602974	0.546779	0.803919	-7.58981	-	ncRNA	ncRNA	yes
chr4_89181342	intergenic	-0.00414981	0.269191	-0.602618	0.547016	0.804112	-7.59002	-	intergenic	intergenic	yes
chr11_77779707	NDUFC2	0.00143678	0.0366556	0.602368	0.547182	0.804181	-7.59017	-	3UTR	3UTR	yes
chr7_44872970	uc011kca.1	0.00184869	0.932344	0.602228	0.547275	0.804181	-7.59026	-	ncRNA	ncRNA	yes
chr14_31562792	intergenic	0.00500532	0.533761	0.60179	0.547567	0.804454	-7.59052	+	intergenic	intergenic	yes
chr2_206982391	intergenic	-0.00200844	0.0746333	-0.601478	0.547774	0.804524	-7.59071	-	intergenic	intergenic	yes
chrX_73481411	NCRNA00182	0.00443139	0.25505	0.601399	0.547827	0.804524	-7.59076	-	intronic	intronic	yes
chr3_48962230	uc003cvc.2	0.0026558	0.0850093	0.59981	0.548884	0.805525	-7.59171	+	5UTR	5UTR	yes
chr12_60178031	intergenic	0.00525047	0.860383	0.599587	0.549033	0.805525	-7.59185	+	intergenic	intergenic	yes
chr4_56282213	TMEM165	-0.00314793	0.172626	-0.599563	0.549049	0.805525	-7.59186	+	ncRNA	ncRNA	yes
chr17_17089975	intergenic	-0.00258551	0.10865	-0.599558	0.549053	0.805525	-7.59186	+	intergenic	intergenic	yes
chr9_111894418	intergenic	-0.00155271	0.086587	-0.59947	0.549111	0.805525	-7.59191	-	intergenic	intergenic	yes
chr1_21101368	uc010odg.1	-0.00453789	0.234333	-0.59942	0.549144	0.805525	-7.59195	-	5UTR	5UTR	yes
chr2_207417445	ADAM23	-0.00435495	0.206933	-0.599044	0.549395	0.805736	-7.59217	+	intronic	intronic	yes
chrX_115047131	uc004eqg.1	-0.00568387	0.241757	-0.598884	0.549501	0.805737	-7.59227	-	intronic	intronic	no
chr8_11700305	CTSB	0.00306771	0.251078	0.598582	0.549703	0.805801	-7.59245	-	3UTR	3UTR	yes
chr9_68421970	intergenic	0.00534336	0.520709	0.5985	0.549757	0.805801	-7.5925	+	intergenic	intergenic	yes
chr14_50793635	intergenic	0.00236198	0.0658907	0.598231	0.549937	0.805909	-7.59266	-	intergenic	intergenic	yes
chr14_74524967	intergenic	0.00113122	0.0355315	0.597701	0.55029	0.806249	-7.59297	-	intergenic	intergenic	yes
chr1_145509609	RBM8A	0.00239535	0.105667	0.597564	0.550381	0.806249	-7.59305	+	3UTR	3UTR	yes
chr1_19542305	KIAA0090	0.00517643	0.392472	0.597247	0.550593	0.806299	-7.59324	-	3UTR	3UTR	yes
chr12_51324626	METTL7A	0.00127726	0.0402611	0.596961	0.550784	0.806299	-7.59342	+	3UTR	3UTR	yes
chr10_82196082	uc001kcg.3	-0.00446315	0.23953	-0.596738	0.550933	0.806299	-7.59355	+	intronic	intronic	yes
chr7_91829737	KRIT1	0.00330141	0.121933	0.596693	0.550963	0.806299	-7.59357	-	3UTR	3UTR	yes
chr4_21566604	KCNIP4	-0.00533663	0.3898	-0.59656	0.551051	0.806299	-7.59365	-	intronic	intronic	no
chr7_25160004	CYCS	0.00447601	0.504276	0.596527	0.551073	0.806299	-7.59367	-	3UTR	3UTR	no
chr4_21879801	KCNIP4	-0.00253556	0.0786907	-0.596399	0.551159	0.806299	-7.59375	-	intronic	intronic	yes
chr19_30191881	C19orf12	-0.00319213	0.118381	-0.596079	0.551372	0.806456	-7.59394	-	3UTR	3UTR	yes
chr10_82193795	uc001kcg.3	0.00444029	0.2291	0.595608	0.551687	0.806761	-7.59422	+	intronic	intronic	yes
chr9_37775753	RP11-613M10.9	0.00324851	0.10925	0.594978	0.552108	0.807221	-7.5946	-	intronic	intronic	yes
chr12_99127447	APAF1	-0.0025344	0.0689296	-0.594778	0.552241	0.807261	-7.59472	+	3UTR	3UTR	yes
chr7_25159955	CYCS	0.00251898	0.0903537	0.594424	0.552477	0.807451	-7.59493	-	3UTR	3UTR	yes
chr8_30536544	GSR	-0.00252421	0.18503	-0.594053	0.552726	0.807508	-7.59515	-	3UTR	3UTR	yes
chr7_44841519	PPIA	-0.0034274	0.284537	-0.593667	0.552984	0.807508	-7.59538	+	3UTR	3UTR	yes
chr3_169806736	PHC3	0.00325979	0.0995704	0.593602	0.553027	0.807508	-7.59541	-	3UTR	3UTR	yes
chr6_99321586	FBXL4	0.005387	0.508681	0.593565	0.553052	0.807508	-7.59544	-	3UTR	3UTR	yes
chr10_82196043	uc001kcg.3	-0.00386405	0.146165	-0.593473	0.553113	0.807508	-7.59549	+	intronic	intronic	yes
chr2_3589498	RP13-512J5.1	0.00341033	0.124363	0.593259	0.553256	0.807508	-7.59562	-	intronic	intronic	yes
chr12_14652612	intergenic	0.00283234	0.0963593	0.593061	0.553389	0.807508	-7.59573	+	intergenic	intergenic	yes
chr14_50794284	uc010ant.1	0.00262232	0.0774926	0.592968	0.553451	0.807508	-7.59579	+	intronic	intronic	yes
chr14_50793577	uc010ant.1	0.00337462	0.123976	0.592934	0.553473	0.807508	-7.59581	+	intronic	intronic	yes
chr14_50793697	intergenic	-0.00504692	0.299739	-0.591852	0.554198	0.808409	-7.59645	-	intergenic	intergenic	yes
chr13_67758829	PCDH9	-0.00414244	0.850248	-0.591498	0.554435	0.808536	-7.59666	-	intronic	intronic	yes
chr2_85546451	TGOLN2	0.00156428	0.0581852	0.591404	0.554498	0.808536	-7.59672	-	3UTR	3UTR	yes
chr14_50793844	uc010ant.1	-0.00425844	0.158691	-0.591081	0.554713	0.808695	-7.59691	+	intronic	intronic	yes
chr11_93468592	uc001pec.2	-0.00527053	0.721813	-0.590351	0.555202	0.809252	-7.59734	-	ncRNA	ncRNA	yes
chr12_99127438	intergenic	0.00528945	0.334611	0.589933	0.555482	0.809491	-7.59758	-	intergenic	intergenic	yes
chr3_179087069	MFN1	-0.00459855	0.2075	-0.589788	0.555579	0.809491	-7.59767	+	intronic	intronic	yes
chr11_65207526	uc010rog.1	-0.00321548	0.173143	-0.58947	0.555793	0.80961	-7.59786	+	ncRNA	ncRNA	yes
chr8_30536603	GSR	0.00378927	0.705278	0.589193	0.555979	0.80961	-7.59802	-	3UTR	3UTR	yes
chrX_115054049	uc004eqg.1	0.00566549	0.301398	0.58919	0.55598	0.80961	-7.59802	-	intronic	intronic	yes
chr13_53263939	intergenic	-0.00291614	0.129191	-0.588761	0.556268	0.809873	-7.59827	+	intergenic	intergenic	yes
chr11_77780147	NDUFC2	-0.00151909	0.0635685	-0.588376	0.556526	0.810094	-7.5985	-	3UTR	3UTR	yes
chr11_93468180	uc001pec.2	-0.0020476	0.0798704	-0.588201	0.556643	0.810109	-7.5986	-	ncRNA	ncRNA	yes
chr8_38830557	PLEKHA2	0.0046076	0.431494	0.587907	0.55684	0.810241	-7.59878	+	3UTR	3UTR	yes
chr8_30535906	GSR	0.00426506	0.232122	0.587498	0.557115	0.810254	-7.59902	-	3UTR	3UTR	yes
chr15_25242265	uc001ywz.1	0.000317647	0.00743148	0.587461	0.55714	0.810254	-7.59904	+	intronic	intronic	yes
chr11_93468715	uc001pec.2	-0.00416077	0.190128	-0.587417	0.55717	0.810254	-7.59906	-	ncRNA	ncRNA	yes
chr1_145073184	PDE4DIP	0.00444214	0.296854	0.587046	0.557418	0.810461	-7.59928	-	intronic	intronic	yes
chr10_15117910	ACBD7	-0.00361708	0.324219	-0.586698	0.557652	0.810558	-7.59949	-	3UTR	3UTR	yes
chr4_21879827	KCNIP4	-0.00381438	0.226354	-0.586628	0.557699	0.810558	-7.59953	-	intronic	intronic	yes
chr14_74525700	intergenic	-0.000788833	0.0226111	-0.586324	0.557903	0.81058	-7.5997	-	intergenic	intergenic	yes
chr17_73940949	ACOX1	0.0031003	0.151735	0.586287	0.557928	0.81058	-7.59973	-	3UTR	3UTR	yes
chr8_56981058	RPS20	0.00248303	0.0762519	0.585802	0.558253	0.81077	-7.60001	-	3UTR	3UTR	yes
chr8_42875980	HOOK3	0.00449102	0.211107	0.585747	0.55829	0.81077	-7.60004	+	3UTR	3UTR	yes
chr1_19543261	KIAA0090	0.00300304	0.104367	0.585475	0.558473	0.81077	-7.6002	-	3UTR	3UTR	yes
chr1_53288894	ZYG11B	-0.00294187	0.387794	-0.585192	0.558663	0.81077	-7.60037	+	3UTR	3UTR	yes
chr12_51325306	METTL7A	-0.00313873	0.1987	-0.585154	0.558689	0.81077	-7.60039	+	3UTR	3UTR	yes
chr4_39550085	uc003gun.1	0.00160021	0.0460204	0.585055	0.558755	0.81077	-7.60045	-	ncRNA	ncRNA	yes
chr1_150593295	ENSA	-0.00456449	0.290293	-0.584979	0.558806	0.81077	-7.60049	-	intronic	intronic	yes
chr7_44872427	uc011kca.1	0.00407038	0.60897	0.583189	0.56001	0.812362	-7.60154	-	ncRNA	ncRNA	yes
chr1_53290217	ZYG11B	-0.00165969	0.0662333	-0.582881	0.560217	0.81247	-7.60172	+	3UTR	3UTR	yes
chr8_102194913	ZNF706	0.00249968	0.07215	0.582332	0.560586	0.81247	-7.60204	-	intronic	intronic	yes
chr13_33099120	N4BP2L2	-0.0027735	0.0808481	-0.582297	0.56061	0.81247	-7.60206	-	intronic	intronic	yes
chr10_101992642	CWF19L1	0.00316055	0.127702	0.582182	0.560687	0.81247	-7.60212	-	3UTR	3UTR	yes
chr9_88159439	intergenic	0.00284879	0.0921352	0.582133	0.56072	0.81247	-7.60215	-	intergenic	intergenic	yes
chr17_65334885	PSMD12	0.00574885	0.485602	0.581988	0.560818	0.81247	-7.60224	-	3UTR	3UTR	yes
chr4_128761297	uc003ifn.2	0.00407732	0.19925	0.581926	0.560859	0.81247	-7.60227	+	ncRNA	ncRNA	yes
chr1_160319987	NCSTN	0.00228511	0.0801852	0.581768	0.560966	0.81247	-7.60236	+	Nonsyn	Ser->Gly	no
chr1_33148763	RBBP4	0.00431828	0.304102	0.581647	0.561047	0.81247	-7.60243	+	3UTR	3UTR	yes
chr12_125512495	BRI3BP	0.00472399	0.575607	0.581287	0.56129	0.812666	-7.60264	+	3UTR	3UTR	yes
chr2_99812464	MRPL30	0.00299596	0.164302	0.581017	0.561472	0.812775	-7.6028	+	3UTR	3UTR	yes
chr2_75895328	MRPL19	0.00369526	0.187844	0.580826	0.5616	0.812806	-7.60291	+	intronic	intronic	no
chr2_206986931	NDUFS1	-0.00248129	0.142528	-0.580561	0.561779	0.81291	-7.60307	-	3UTR	3UTR	yes
chr15_42859342	HAUS2	0.00298601	0.0937852	0.58012	0.562076	0.812923	-7.60332	+	3UTR	3UTR	yes
chr8_38829345	PLEKHA2	0.00427312	0.320643	0.580038	0.562131	0.812923	-7.60337	+	3UTR	3UTR	yes
chr7_102277676	UPK3BL	-0.00199694	0.0624593	-0.579975	0.562173	0.812923	-7.60341	-	3UTR	3UTR	yes
chr7_44872492	uc011kca.1	0.00230659	0.12043	0.579912	0.562216	0.812923	-7.60344	-	ncRNA	ncRNA	yes
chr20_17943439	SNORD17	-0.00114579	0.0304204	-0.579432	0.56254	0.813236	-7.60372	-	ncRNA	ncRNA	no
chr11_31452696	DNAJC24	-0.00305339	0.110741	-0.578056	0.563468	0.814422	-7.60452	+	3UTR	3UTR	yes
chr5_134236739	TXNDC15	-0.00357354	0.154837	-0.577343	0.563948	0.814903	-7.60493	+	3UTR	3UTR	yes
chrX_46465409	SLC9A7	-0.00253684	0.0952907	-0.577194	0.564049	0.814903	-7.60501	-	3UTR	3UTR	yes
chr19_57804143	ZNF460	0.000936031	0.0317926	0.57706	0.56414	0.814903	-7.60509	+	3UTR	3UTR	no
chr13_108504429	FAM155A	-0.00401219	0.18428	-0.576816	0.564305	0.814903	-7.60523	-	intronic	intronic	yes
chr7_25159813	CYCS	0.00376859	0.246785	0.576767	0.564337	0.814903	-7.60526	-	3UTR	3UTR	yes
chr1_19543247	KIAA0090	0.00435465	0.548274	0.576573	0.564468	0.814938	-7.60537	-	3UTR	3UTR	yes
chr16_70282751	intergenic	0.00238809	0.0964148	0.576377	0.564601	0.814965	-7.60548	-	intergenic	intergenic	yes
chr5_142604938	ARHGAP26	-0.00301629	0.119498	-0.576054	0.564818	0.814965	-7.60567	+	3UTR	3UTR	yes
chr7_25159918	CYCS	-0.00309341	0.124567	-0.576016	0.564844	0.814965	-7.60569	-	3UTR	3UTR	yes
chr9_68421242	intergenic	0.00364758	0.293996	0.575909	0.564917	0.814965	-7.60575	+	intergenic	intergenic	no
chr17_1325459	CRK	0.00147265	0.0373963	0.5757	0.565058	0.815014	-7.60587	-	3UTR	3UTR	yes
chr1_150593301	ENSA	-0.00319972	0.127317	-0.575535	0.565169	0.81502	-7.60597	-	intronic	intronic	yes
chr4_17628313	uc003gpj.2	0.00356727	0.144804	0.57507	0.565484	0.815166	-7.60624	+	intronic	intronic	yes
chr3_15113816	ZFYVE20	0.00241973	0.101611	0.574467	0.565891	0.815166	-7.60658	-	3UTR	3UTR	yes
chr13_108384007	FAM155A	0.00436061	0.224028	0.574345	0.565974	0.815166	-7.60665	-	intronic	intronic	no
chr10_82195468	uc001kcg.3	0.00329944	0.153774	0.574309	0.565998	0.815166	-7.60667	+	intronic	intronic	yes
chr8_28427754	FZD3	0.00307862	0.0861759	0.57429	0.566011	0.815166	-7.60668	+	3UTR	3UTR	yes
chr10_15117891	ACBD7	-0.00238499	0.115709	-0.574121	0.566125	0.815166	-7.60678	-	3UTR	3UTR	yes
chr12_99128791	ANKS1B	0.00407383	0.264322	0.574034	0.566184	0.815166	-7.60683	-	3UTR	3UTR	yes
chr11_33095720	uc001muf.1	-0.004228	0.195881	-0.57402	0.566193	0.815166	-7.60684	+	intronic	intronic	yes
chr15_90819423	AC091167.2	0.00292504	0.0819352	0.573956	0.566236	0.815166	-7.60688	+	3UTR	3UTR	yes
chr7_38764464	VPS41	-0.00132868	0.0493722	-0.573441	0.566585	0.815297	-7.60717	-	3UTR	3UTR	yes
chr2_217073661	intergenic	0.00441334	0.358576	0.573178	0.566763	0.815297	-7.60732	+	intergenic	intergenic	yes
chr8_56982051	RPS20	0.00255404	0.093637	0.57282	0.567005	0.815297	-7.60753	-	intronic	intronic	yes
chr3_15114404	ZFYVE20	0.00379556	0.386804	0.572655	0.567117	0.815297	-7.60762	-	3UTR	3UTR	yes
chr3_86119880	CADM2	0.00109099	0.0380519	0.572463	0.567247	0.815297	-7.60773	+	3UTR	3UTR	no
chr17_49041696	SPAG9	-0.000957484	0.0310704	-0.572261	0.567383	0.815297	-7.60785	-	3UTR	3UTR	yes
chr5_142605880	ARHGAP26	-0.00346278	0.155783	-0.572091	0.567499	0.815297	-7.60794	+	3UTR	3UTR	yes
chr15_25252462	uc001yxc.2	0.0051869	0.418943	0.572071	0.567512	0.815297	-7.60796	+	intronic	intronic	yes
chr2_37331750	EIF2AK2	0.00329934	0.205474	0.571972	0.567579	0.815297	-7.60801	-	3UTR	3UTR	yes
chr7_44872330	uc011kca.1	0.00116799	0.0378907	0.57192	0.567614	0.815297	-7.60804	-	ncRNA	ncRNA	yes
chr6_90344207	LYRM2	0.00263154	0.0859556	0.571844	0.567665	0.815297	-7.60809	-	3UTR	3UTR	yes
chr5_125962308	PHAX	-0.00328176	0.175635	-0.571687	0.567772	0.815297	-7.60818	+	3UTR	3UTR	yes
chr16_21445618	LOC100190986	0.00434791	0.675389	0.571613	0.567822	0.815297	-7.60822	-	ncRNA	ncRNA	yes
chr15_41591334	LOC729082	0.00110017	0.0360111	0.5716	0.567831	0.815297	-7.60822	+	ncRNA	ncRNA	yes
chr8_42883416	HOOK3	0.00521365	0.519257	0.571313	0.568026	0.815423	-7.60839	+	3UTR	3UTR	yes
chr6_42856118	RPL7L1	0.00202	0.144733	0.570582	0.56852	0.815979	-7.60881	+	3UTR	3UTR	yes
chrX_17166305	REPS2	-0.00378782	0.253789	-0.570155	0.56881	0.816052	-7.60905	+	3UTR	3UTR	no
chr12_99128843	ANKS1B	-0.0025158	0.0989093	-0.57003	0.568895	0.816052	-7.60912	-	3UTR	3UTR	yes
chr2_32535309	YIPF4	0.00188635	0.0599648	0.570027	0.568896	0.816052	-7.60912	+	3UTR	3UTR	yes
chr12_98998501	intergenic	-0.00140658	0.0511722	-0.569873	0.569001	0.816052	-7.60921	+	intergenic	intergenic	yes
chr11_77779638	NDUFC2	0.00317381	0.180526	0.569286	0.569399	0.816416	-7.60954	-	3UTR	3UTR	yes
chr1_53291408	ZYG11B	0.00196185	0.176322	0.569181	0.56947	0.816416	-7.6096	+	3UTR	3UTR	yes
chr13_21948492	AL136219.1	-0.00338866	0.231339	-0.568569	0.569885	0.816509	-7.60995	-	Nonsyn	Tyr->Cys	yes
chr12_51325347	METTL7A	-0.00377874	0.350015	-0.568545	0.569901	0.816509	-7.60997	+	3UTR	3UTR	yes
chrX_73496468	NCRNA00182	-0.0046299	0.349163	-0.568538	0.569906	0.816509	-7.60997	-	intronic	intronic	yes
chr5_34906692	RAD1	0.00365669	0.131987	0.56826	0.570095	0.816509	-7.61013	-	3UTR	3UTR	yes
chr10_15118696	ACBD7	-0.00308284	0.16832	-0.568121	0.570189	0.816509	-7.61021	-	3UTR	3UTR	yes
chr10_11127357	CELF2	-0.00480443	0.279287	-0.568009	0.570265	0.816509	-7.61027	+	intronic	intronic	no
chr14_53242425	GNPNAT1	-0.00427761	0.234837	-0.567976	0.570288	0.816509	-7.61029	-	3UTR	3UTR	yes
chr14_50794411	RP11-247L20.4	-0.00332299	0.112057	-0.566835	0.571062	0.817412	-7.61094	+	intronic	intronic	yes
chrX_17166309	REPS2	-0.00212497	0.0901222	-0.56673	0.571133	0.817412	-7.611	+	3UTR	3UTR	no
chr5_131287390	ACSL6	0.00140565	0.0499741	0.566227	0.571475	0.817746	-7.61128	-	3UTR	3UTR	yes
chr14_50794376	intergenic	-0.00361809	0.149526	-0.565873	0.571715	0.817937	-7.61148	-	intergenic	intergenic	yes
chr17_29109448	intergenic	0.00491799	0.332172	0.565343	0.572076	0.818298	-7.61178	+	intergenic	intergenic	yes
chrX_123047285	XIAP	0.0019897	0.0562296	0.565118	0.572228	0.818362	-7.61191	+	3UTR	3UTR	yes
chr12_98999676	APAF1	0.00143808	0.0513944	0.564853	0.572408	0.818465	-7.61206	+	ncRNA	ncRNA	yes
chr19_57811837	intergenic	0.00302345	0.112661	0.564453	0.572681	0.818568	-7.61228	+	intergenic	intergenic	yes
chr1_145694182	uc001emp.3	0.00437021	0.329698	0.564338	0.572759	0.818568	-7.61235	+	intronic	intronic	yes
chr12_98999746	intergenic	-0.00221264	0.120646	-0.56422	0.572839	0.818568	-7.61241	+	intergenic	intergenic	yes
chr1_150281156	MRPS21	0.00244262	0.0775778	0.564113	0.572911	0.818568	-7.61247	+	3UTR	3UTR	yes
chrX_123046770	XIAP	-0.00327679	0.159019	-0.563803	0.573123	0.818716	-7.61265	+	3UTR	3UTR	yes
chr19_20824585	ZNF626	-0.00396751	0.172996	-0.563499	0.573329	0.818857	-7.61282	-	intronic	intronic	yes
chr7_25160621	CYCS	0.00367162	0.179444	0.56305	0.573635	0.818985	-7.61307	-	3UTR	3UTR	yes
chr4_177252949	SPCS3	0.00152952	0.0433833	0.563037	0.573644	0.818985	-7.61308	+	3UTR	3UTR	yes
chr4_21692182	KCNIP4	-0.00408018	0.317848	-0.562892	0.573742	0.818985	-7.61316	-	intronic	intronic	no
chr7_25161437	CYCS	0.00383083	0.429694	0.562425	0.57406	0.819157	-7.61342	-	3UTR	3UTR	yes
chr1_1364385	AL391244.1	0.00324629	0.154587	0.562397	0.574079	0.819157	-7.61344	+	ncRNA	ncRNA	yes
chr13_20246341	MPHOSPH8	-0.00224272	0.109443	-0.561095	0.574965	0.820268	-7.61417	+	3UTR	3UTR	yes
chr17_29862338	RAB11FIP4	0.00408982	0.254787	0.560702	0.575233	0.820496	-7.61439	+	3UTR	3UTR	no
chr13_111551034	ANKRD10	-0.00446032	0.28695	-0.560469	0.575392	0.820569	-7.61452	-	intronic	intronic	yes
chr8_56983078	RPS20	0.00166265	0.0469278	0.559921	0.575765	0.820947	-7.61483	-	intronic	intronic	yes
chr7_65619347	CRCP	0.00341514	0.173691	0.559732	0.575894	0.820976	-7.61494	+	3UTR	3UTR	yes
chr4_21567988	KCNIP4	0.00422468	0.212674	0.558847	0.576498	0.821682	-7.61543	-	intronic	intronic	no
chr2_71614077	ZNF638	-0.00276971	0.091687	-0.55855	0.5767	0.821817	-7.6156	+	intronic	intronic	yes
chr1_225679912	ENAH	0.00299521	0.0996815	0.558255	0.576902	0.821872	-7.61576	-	3UTR	3UTR	yes
chr16_48388380	LONP2	0.00378592	0.2485	0.558176	0.576956	0.821872	-7.6158	+	3UTR	3UTR	yes
chrX_115046934	uc004eqg.1	0.00533383	0.537706	0.55795	0.57711	0.821937	-7.61593	-	intronic	intronic	no
chrX_118673236	CXorf56	0.00213108	0.06645	0.557756	0.577243	0.821973	-7.61604	-	3UTR	3UTR	yes
chr5_130536868	LYRM7	0.00404944	0.275826	0.55737	0.577506	0.822194	-7.61625	+	3UTR	3UTR	yes
chr15_25215507	SNRPN	0.00382305	0.21385	0.557055	0.577721	0.822345	-7.61643	+	intronic	intronic	yes
chr5_130537357	LYRM7	0.00442126	0.283785	0.556699	0.577964	0.822452	-7.61663	+	3UTR	3UTR	yes
chr7_44872480	uc011kca.1	-0.00352767	0.416446	-0.556628	0.578013	0.822452	-7.61667	-	ncRNA	ncRNA	yes
chr16_70282792	intergenic	0.00176847	0.059787	0.556321	0.578222	0.822596	-7.61684	-	intergenic	intergenic	yes
chrX_123046758	XIAP	-0.00311668	0.182285	-0.555972	0.57846	0.822781	-7.61703	+	3UTR	3UTR	yes
chr1_78489458	GIPC2	0.0032487	0.192894	0.555619	0.578702	0.822885	-7.61723	+	intronic	intronic	yes
chr22_18571402	PEX26	0.00221559	0.0650907	0.555548	0.57875	0.822885	-7.61727	+	3UTR	3UTR	yes
chr4_21692311	KCNIP4	-0.00410539	0.459389	-0.555163	0.579013	0.823044	-7.61748	-	intronic	intronic	no
chr5_86677862	RASA1	-0.00502595	0.326578	-0.555067	0.579079	0.823044	-7.61753	+	intronic	intronic	yes
chr2_3589525	RP13-512J5.1	0.00254486	0.103306	0.554794	0.579266	0.823077	-7.61769	-	intronic	intronic	yes
chr4_21623020	KCNIP4	0.00176384	0.0564111	0.554667	0.579352	0.823077	-7.61776	-	intronic	intronic	yes
chr17_40008541	KLHL11	0.00324604	0.150141	0.554557	0.579427	0.823077	-7.61782	-	3UTR	3UTR	yes
chr4_17803662	DCAF16	-0.00492342	0.677261	-0.554035	0.579784	0.82343	-7.61811	-	3UTR	3UTR	yes
chr15_49419124	COPS2	0.00256805	0.145096	0.553438	0.580193	0.823487	-7.61844	-	3UTR	3UTR	no
chr1_1365380	AL391244.1	-0.0045434	0.368915	-0.553419	0.580206	0.823487	-7.61845	+	ncRNA	ncRNA	yes
chr1_33148772	RBBP4	-0.00252423	0.0889815	-0.553401	0.580218	0.823487	-7.61846	+	3UTR	3UTR	yes
chr8_30046905	intergenic	-0.00261911	0.0812407	-0.553342	0.580258	0.823487	-7.61849	+	intergenic	intergenic	yes
chr5_64964314	SGTB	0.0028969	0.137006	0.552829	0.58061	0.823832	-7.61877	-	3UTR	3UTR	yes
chr4_156654752	GUCY1A3	0.00524054	0.232393	0.552349	0.580938	0.824144	-7.61904	+	3UTR	3UTR	no
chr10_15118698	ACBD7	-0.00257913	0.130028	-0.551964	0.581202	0.824364	-7.61925	-	3UTR	3UTR	yes
chr3_10193520	VHL	-0.00198058	0.0585352	-0.551792	0.58132	0.824377	-7.61935	+	3UTR	3UTR	yes
chr11_32625592	EIF3M	0.00313071	0.160289	0.551622	0.581436	0.824388	-7.61944	+	3UTR	3UTR	yes
chr4_166000148	TMEM192	-0.00422026	0.188969	-0.551455	0.58155	0.824396	-7.61953	-	3UTR	3UTR	yes
chr4_17803562	DCAF16	0.00470822	0.681287	0.55123	0.581704	0.82446	-7.61966	-	3UTR	3UTR	yes
chr1_33148225	RBBP4	0.00279319	0.13535	0.550798	0.582	0.824726	-7.61989	+	3UTR	3UTR	yes
chrX_46463144	intergenic	-0.00233108	0.070563	-0.550163	0.582435	0.825189	-7.62024	-	intergenic	intergenic	yes
chr14_53109732	ERO1L	0.0051944	0.284957	0.549761	0.582711	0.825426	-7.62046	-	3UTR	3UTR	no
chr12_67711016	CAND1	-0.00291224	0.105557	-0.549555	0.582852	0.825471	-7.62058	+	3UTR	3UTR	yes
chr10_30600981	MTPAP	0.00277824	0.0880463	0.549142	0.583135	0.825718	-7.6208	-	3UTR	3UTR	yes
chr11_32625422	EIF3M	0.0025346	0.0896241	0.548646	0.583475	0.826046	-7.62108	+	3UTR	3UTR	yes
chr22_24969764	SNRPD3	0.00218374	0.0783333	0.548235	0.583757	0.826292	-7.6213	+	intronic	intronic	yes
chr15_25358982	SNHG14	0.00271912	0.0869519	0.54782	0.584042	0.826296	-7.62153	+	ncRNA	ncRNA	yes
chr12_98998353	intergenic	0.0022331	0.106537	0.5478	0.584056	0.826296	-7.62154	+	intergenic	intergenic	yes
chr11_32625421	EIF3M	-0.00464249	0.631443	-0.547754	0.584087	0.826296	-7.62156	+	3UTR	3UTR	yes
chr11_62558016	TMEM223	0.00286683	0.0931222	0.54738	0.584344	0.826382	-7.62177	-	3UTR	3UTR	yes
chr16_23684645	DCTN5	-0.0016295	0.072863	-0.547305	0.584395	0.826382	-7.62181	+	3UTR	3UTR	yes
chr15_72883442	intergenic	0.00460005	0.706709	0.54719	0.584474	0.826382	-7.62187	+	intergenic	intergenic	yes
chr17_79648510	ARL16	0.00197405	0.0662907	0.546138	0.585197	0.827087	-7.62245	-	3UTR	3UTR	yes
chrX_73214754	NCRNA00183	0.00308151	0.130041	0.546083	0.585235	0.827087	-7.62248	+	ncRNA	ncRNA	yes
chr18_32828685	ZNF397	0.00388899	0.185822	0.545706	0.585494	0.827087	-7.62268	+	intronic	intronic	yes
chr10_75008948	MRPS16	0.00104215	0.0322833	0.545647	0.585534	0.827087	-7.62272	-	3UTR	3UTR	yes
chr13_37420154	SMAD9	0.00331993	0.115307	0.545639	0.585539	0.827087	-7.62272	-	3UTR	3UTR	yes
chr4_41264230	UCHL1	-0.00451211	0.301567	-0.545513	0.585626	0.827087	-7.62279	+	intronic	intronic	yes
chr5_130537605	LYRM7	-0.00338425	0.172498	-0.54497	0.585999	0.82746	-7.62309	+	3UTR	3UTR	yes
chr4_128759105	uc003ifn.2	-0.00402383	0.276241	-0.544477	0.586338	0.827784	-7.62335	+	ncRNA	ncRNA	yes
chr3_53900787	intergenic	0.00286108	0.0874833	0.544204	0.586526	0.827819	-7.6235	-	intergenic	intergenic	yes
chr19_56890046	uc002qmu.3	0.00325921	0.138959	0.544124	0.586581	0.827819	-7.62355	+	3UTR	3UTR	yes
chr12_69237003	MDM2	0.00106031	0.0410741	0.542962	0.58738	0.828511	-7.62418	+	3UTR	3UTR	no
chr6_71299058	C6orf57	0.00257164	0.0921	0.542686	0.58757	0.828511	-7.62433	+	3UTR	3UTR	yes
chr2_51138219	NRXN1	-0.00598766	0.550074	-0.542632	0.587607	0.828511	-7.62436	-	intronic	intronic	no
chr1_78489556	GIPC2	0.00471382	0.416709	0.542631	0.587608	0.828511	-7.62436	+	intronic	intronic	yes
chr22_26120998	ADRBK2	-0.00373712	0.231169	-0.542618	0.587617	0.828511	-7.62436	+	3UTR	3UTR	yes
chr15_25209621	SNRPN	0.00423696	0.302861	0.541433	0.588433	0.828675	-7.62501	+	intronic	intronic	yes
chrX_115046605	uc004eqg.1	-0.00488568	0.353789	-0.541311	0.588517	0.828675	-7.62507	-	intronic	intronic	no
chr15_25373195	uc001yyp.1	0.00438418	0.447652	0.541138	0.588636	0.828675	-7.62517	+	intronic	intronic	no
chr9_111897827	intergenic	0.00104203	0.0499185	0.541129	0.588642	0.828675	-7.62517	-	intergenic	intergenic	yes
chr4_57326333	PAICS	0.00401368	0.246991	0.540928	0.58878	0.828675	-7.62528	+	3UTR	3UTR	yes
chr5_43574975	intergenic	-0.00279419	0.136728	-0.540928	0.58878	0.828675	-7.62528	-	intergenic	intergenic	yes
chr8_30535980	GSR	-0.00909958	0.659806	-0.540907	0.588795	0.828675	-7.62529	-	3UTR	3UTR	yes
chr17_73940215	ACOX1	0.00264832	0.116461	0.540879	0.588814	0.828675	-7.62531	-	3UTR	3UTR	yes
chr12_98999487	intergenic	0.00261308	0.157504	0.540858	0.588828	0.828675	-7.62532	+	intergenic	intergenic	yes
chr2_206987543	NDUFS1	0.00170007	0.0565315	0.540798	0.58887	0.828675	-7.62535	-	3UTR	3UTR	yes
chr14_50793566	intergenic	0.00383966	0.225969	0.540614	0.588996	0.828675	-7.62545	-	intergenic	intergenic	yes
chr2_206981705	uc002vbc.1	-0.00368997	0.294417	-0.540524	0.589059	0.828675	-7.6255	-	ncRNA	ncRNA	yes
chr4_128759016	uc003ifn.2	0.00440319	0.470643	0.540105	0.589347	0.828675	-7.62572	+	ncRNA	ncRNA	yes
chr11_66523904	C11orf80	-0.00487769	0.395846	-0.540084	0.589362	0.828675	-7.62573	+	Nonsyn	Ser->Gly	yes
chr1_109606172	intergenic	0.00293245	0.195198	0.540072	0.58937	0.828675	-7.62574	-	intergenic	intergenic	yes
chr5_44815809	MRPS30	0.00104279	0.0405574	0.539594	0.5897	0.828985	-7.626	+	intronic	intronic	yes
chr8_38830586	PLEKHA2	-0.00322612	0.153039	-0.539243	0.589942	0.829004	-7.62619	+	3UTR	3UTR	yes
chr15_45025768	uc001zuf.2	0.00493312	0.631491	0.539109	0.590034	0.829004	-7.62626	+	intronic	intronic	yes
chr15_25209713	SNRPN	0.00302318	0.892839	0.5391	0.59004	0.829004	-7.62627	+	intronic	intronic	yes
chr17_49042143	SPAG9	0.00108771	0.0376667	0.538821	0.590232	0.829006	-7.62642	-	Nonsyn	Arg->Gly	yes
chr8_56982090	RPS20	0.00288392	0.127259	0.538781	0.59026	0.829006	-7.62644	-	intronic	intronic	yes
chr2_152334857	uc002txp.2	0.00415365	0.331052	0.538205	0.590657	0.829264	-7.62675	+	intronic	intronic	yes
chr6_69387510	BAI3	0.00282609	0.158719	0.538198	0.590662	0.829264	-7.62675	+	intronic	intronic	yes
chr17_65334726	PSMD12	0.00511192	0.209811	0.537938	0.590842	0.829346	-7.62689	-	3UTR	3UTR	yes
chr7_44873216	H2AFV	0.00195702	0.081687	0.537698	0.591007	0.829346	-7.62702	-	3UTR	3UTR	yes
chr14_50794321	intergenic	-0.0031454	0.130657	-0.53759	0.591081	0.829346	-7.62708	-	intergenic	intergenic	yes
chr11_33096332	uc001muf.1	0.00190804	0.0721556	0.537472	0.591163	0.829346	-7.62714	+	intronic	intronic	yes
chrX_123043064	XIAP	0.0047786	0.436143	0.537322	0.591267	0.829346	-7.62722	+	3UTR	3UTR	yes
chr8_11700573	CTSB	0.00186833	0.0697907	0.537006	0.591485	0.829452	-7.62739	-	3UTR	3UTR	yes
chr3_179089207	MFN1	-0.0011898	0.984272	-0.53666	0.591724	0.829452	-7.62758	+	intronic	intronic	yes
chr2_217072680	intergenic	-0.00397285	0.250224	-0.536467	0.591857	0.829452	-7.62768	+	intergenic	intergenic	yes
chr22_18572675	PEX26	0.00245663	0.930774	0.536455	0.591865	0.829452	-7.62769	+	3UTR	3UTR	yes
chr19_56889960	uc002qmu.3	0.00282067	0.105526	0.536304	0.591969	0.829452	-7.62777	+	3UTR	3UTR	yes
chr6_42856105	RPL7L1	0.00216481	0.172322	0.53621	0.592034	0.829452	-7.62782	+	3UTR	3UTR	yes
chr5_134236206	TXNDC15	-0.00242157	0.0780981	-0.53597	0.5922	0.829452	-7.62795	+	3UTR	3UTR	yes
chr4_128759099	uc003ifn.2	-0.004047	0.701569	-0.535947	0.592216	0.829452	-7.62796	+	ncRNA	ncRNA	yes
chr9_19372778	intergenic	-0.00316511	0.0991222	-0.535539	0.592498	0.829693	-7.62818	-	intergenic	intergenic	yes
chr3_15114397	ZFYVE20	0.00211703	0.123261	0.535291	0.592669	0.82978	-7.62831	-	3UTR	3UTR	yes
chr13_67729007	PCDH9	-0.00239117	0.0768593	-0.534935	0.592915	0.829972	-7.6285	-	intronic	intronic	yes
chr12_99128834	ANKS1B	0.0040545	0.224948	0.534716	0.593066	0.83003	-7.62862	-	3UTR	3UTR	yes
chr17_66122314	LOC100499466	0.00274518	0.108948	0.534365	0.593309	0.830121	-7.62881	+	ncRNA	ncRNA	yes
chr19_58372245	ZNF587	-0.00354618	0.147698	-0.534307	0.593349	0.830121	-7.62884	+	3UTR	3UTR	yes
chr1_109606232	intergenic	0.00191711	0.106385	0.53413	0.593471	0.830138	-7.62893	-	intergenic	intergenic	yes
chr19_30191915	C19orf12	-0.00299538	0.120809	-0.533955	0.593592	0.830155	-7.62902	-	3UTR	3UTR	yes
chr5_175804829	ARL10	0.00323282	0.127265	0.533611	0.59383	0.830335	-7.62921	+	3UTR	3UTR	yes
chr13_21948567	AL136219.1	0.00123848	0.0451833	0.533269	0.594067	0.830512	-7.62939	-	Nonsyn	Asn->Ser	yes
chr4_39552062	intergenic	0.00153815	0.0524352	0.53289	0.594329	0.830726	-7.62959	-	intergenic	intergenic	yes
chr12_67711914	CAND1	-0.00332755	0.850344	-0.53254	0.594571	0.830911	-7.62978	+	3UTR	3UTR	yes
chr15_41593330	CHP1	0.000780969	0.0228426	0.532014	0.594935	0.831144	-7.63006	+	ncRNA	ncRNA	yes
chr5_121366418	SRFBP1	0.00383286	0.19703	0.531983	0.594957	0.831144	-7.63008	+	intronic	intronic	no
chr5_130538136	LYRM7	0.00462592	0.448087	0.531407	0.595355	0.831548	-7.63038	+	3UTR	3UTR	yes
chr22_24972299	uc011aju.1	-0.00223015	0.0748	-0.530905	0.595703	0.831881	-7.63065	+	intronic	intronic	yes
chr10_28814663	LOC220906	0.00419581	0.279746	0.530612	0.595906	0.832011	-7.6308	-	intronic	intronic	yes
chr12_69237507	MDM2	-0.00162703	0.0741481	-0.530226	0.596173	0.832116	-7.63101	+	3UTR	3UTR	no
chr13_53263879	intergenic	0.00395646	0.26607	0.530188	0.5962	0.832116	-7.63103	+	intergenic	intergenic	yes
chr22_26120993	ADRBK2	-0.00290904	0.137506	-0.529777	0.596484	0.83236	-7.63125	+	3UTR	3UTR	yes
chr1_202554237	PPP1R12B	0.00347647	0.174065	0.529407	0.596741	0.832361	-7.63144	+	3UTR	3UTR	yes
chr4_89181382	intergenic	-0.00140853	0.0523278	-0.529128	0.596934	0.832361	-7.63159	-	intergenic	intergenic	yes
chr15_25276976	intergenic	-0.00221317	0.18098	-0.529043	0.596993	0.832361	-7.63163	+	intergenic	intergenic	yes
chr11_61567738	FADS1	0.0015407	0.0657074	0.529026	0.597005	0.832361	-7.63164	-	3UTR	3UTR	yes
chr4_156654755	GUCY1A3	0.00376515	0.202572	0.528896	0.597095	0.832361	-7.63171	+	3UTR	3UTR	no
chr19_16663416	SLC35E1	0.00289728	0.104578	0.528566	0.597324	0.832361	-7.63189	-	3UTR	3UTR	yes
chr4_17633837	uc003gpl.1	0.00244828	0.071737	0.528543	0.59734	0.832361	-7.6319	+	ncRNA	ncRNA	yes
chr2_206986352	NDUFS1	0.00227339	0.0712259	0.528408	0.597434	0.832361	-7.63197	-	3UTR	3UTR	yes
chr7_38763066	VPS41	0.00460042	0.674226	0.528353	0.597472	0.832361	-7.632	-	3UTR	3UTR	yes
chr19_12356944	uc002mtl.2	0.00276366	0.108737	0.527645	0.597963	0.832696	-7.63237	-	intronic	intronic	no
chr4_21762803	KCNIP4	-0.00484483	0.55892	-0.52753	0.598042	0.832696	-7.63243	-	intronic	intronic	yes
chr15_25411711	uc001yyp.1	-0.00321122	0.113615	-0.527462	0.598089	0.832696	-7.63247	+	intronic	intronic	yes
chr19_56890629	ZNF582	0.00437873	0.285469	0.527373	0.598151	0.832696	-7.63252	+	3UTR	3UTR	yes
chr8_42883417	HOOK3	0.00427281	0.31957	0.527022	0.598395	0.832883	-7.6327	+	3UTR	3UTR	yes
chr1_9988718	LZIC	0.00264537	0.081563	0.526802	0.598548	0.832943	-7.63282	-	intronic	intronic	yes
chr13_111551012	ANKRD10	0.00407005	0.226919	0.526127	0.599016	0.833064	-7.63317	-	intronic	intronic	yes
chr11_32625383	EIF3M	-0.0018499	0.951719	-0.52597	0.599125	0.833064	-7.63326	+	3UTR	3UTR	yes
chr2_206986325	NDUFS1	0.0026207	0.113715	0.525756	0.599274	0.833064	-7.63337	-	3UTR	3UTR	yes
chr7_44873177	uc011kca.1	-0.00282669	0.208596	-0.52566	0.59934	0.833064	-7.63342	-	ncRNA	ncRNA	yes
chr12_72096863	TMEM19	0.00267404	0.121369	0.525458	0.599481	0.833064	-7.63352	+	3UTR	3UTR	yes
chr12_51324241	METTL7A	0.000924676	0.0323704	0.525436	0.599496	0.833064	-7.63354	+	3UTR	3UTR	yes
chr10_83761139	NRG3	0.00423897	0.294743	0.525374	0.599539	0.833064	-7.63357	+	intronic	intronic	yes
chr6_122765208	SERINC1	0.000225314	0.00624259	0.525307	0.599586	0.833064	-7.6336	-	3UTR	3UTR	yes
chr7_92121587	intergenic	0.00452675	0.278476	0.525173	0.599678	0.833064	-7.63367	+	intergenic	intergenic	yes
chr1_145688961	RNF115	0.0033358	0.200641	0.525097	0.599732	0.833064	-7.63371	+	3UTR	3UTR	yes
chr1_155853100	SYT11	0.000464196	0.0155426	0.524534	0.600123	0.833455	-7.63401	+	3UTR	3UTR	yes
chr6_69799720	BAI3	-0.00420936	0.257794	-0.524078	0.600439	0.83363	-7.63425	+	intronic	intronic	no
chr2_32535748	YIPF4	0.00348856	0.293235	0.524037	0.600468	0.83363	-7.63427	+	3UTR	3UTR	yes
chr7_128143289	METTL2B	-0.00258924	0.0884556	-0.523773	0.600651	0.833732	-7.63441	+	3UTR	3UTR	yes
chr4_89179733	uc003hrl.1	0.0021673	0.0925926	0.523352	0.600944	0.833794	-7.63463	-	ncRNA	ncRNA	yes
chr16_48386490	LONP2	0.00145669	0.0544241	0.523337	0.600955	0.833794	-7.63464	+	3UTR	3UTR	yes
chrX_73446612	NCRNA00182	-0.00443651	0.533133	-0.523033	0.601166	0.833794	-7.63479	-	intronic	intronic	yes
chr10_43013442	ZNF37BP	0.00389532	0.228228	0.522935	0.601234	0.833794	-7.63485	-	ncRNA	ncRNA	yes
chr16_75477824	uc002feb.2	0.00231665	0.0753759	0.522919	0.601245	0.833794	-7.63485	-	3UTR	3UTR	yes
chr11_65208856	NEAT1	0.00318856	0.148333	0.522486	0.601546	0.834059	-7.63508	+	ncRNA	ncRNA	yes
chr1_36068369	PSMB2	0.00308929	0.185057	0.522132	0.601792	0.834248	-7.63527	-	3UTR	3UTR	yes
chr17_16287223	intergenic	0.0027652	0.204783	0.521449	0.602268	0.834727	-7.63562	+	intergenic	intergenic	yes
chr1_19543249	KIAA0090	-0.00367598	0.270006	-0.52132	0.602357	0.834727	-7.63569	-	3UTR	3UTR	yes
chr12_93898060	intergenic	-0.00466839	0.362404	-0.520986	0.60259	0.834897	-7.63586	+	intergenic	intergenic	yes
chr2_206983138	intergenic	0.00325986	0.188811	0.520749	0.602755	0.834973	-7.63599	-	intergenic	intergenic	yes
chr2_207418125	ADAM23	0.00237656	0.090837	0.520115	0.603196	0.835432	-7.63632	+	intronic	intronic	yes
chr4_128758272	intergenic	0.00223782	0.0939259	0.519393	0.6037	0.835697	-7.63669	+	intergenic	intergenic	yes
chr12_99128771	APAF1	-0.00235709	0.0898648	-0.519159	0.603863	0.835697	-7.63681	+	3UTR	3UTR	yes
chr14_50794338	uc010ant.1	0.00318591	0.119072	0.51902	0.60396	0.835697	-7.63688	+	intronic	intronic	yes
chr11_32625554	EIF3M	-0.00442783	0.27823	-0.51898	0.603987	0.835697	-7.63691	+	3UTR	3UTR	yes
chr4_128756704	intergenic	0.00195165	0.0725833	0.518958	0.604002	0.835697	-7.63692	+	intergenic	intergenic	yes
chr15_41591021	LOC729082	-0.00231249	0.182657	-0.518893	0.604048	0.835697	-7.63695	+	ncRNA	ncRNA	yes
chr2_99812455	MRPL30	-0.00251223	0.112069	-0.518479	0.604337	0.835944	-7.63717	+	3UTR	3UTR	yes
chr5_131289215	ACSL6	0.00146021	0.0799574	0.518087	0.60461	0.836026	-7.63737	-	3UTR	3UTR	yes
chr8_56985024	RPS20	0.00211245	0.0842944	0.517153	0.605262	0.836026	-7.63785	-	intronic	intronic	yes
chr4_89183146	PPM1K	0.00100169	0.0328759	0.517102	0.605296	0.836026	-7.63788	-	3UTR	3UTR	yes
chr13_67727557	PCDH9	0.00458487	0.477335	0.517015	0.605358	0.836026	-7.63792	-	intronic	intronic	yes
chrX_123044556	XIAP	-0.0017091	0.0628	-0.516958	0.605398	0.836026	-7.63795	+	3UTR	3UTR	yes
chr4_57326327	PAICS	0.00247399	0.0902315	0.516783	0.605519	0.836026	-7.63804	+	3UTR	3UTR	yes
chr10_15118728	ACBD7	-0.00188751	0.0757833	-0.516774	0.605526	0.836026	-7.63805	-	3UTR	3UTR	yes
chr5_132029973	KIF3A	-0.00048638	0.0172296	-0.516709	0.605571	0.836026	-7.63808	-	3UTR	3UTR	yes
chr8_95804969	DPY19L4	-0.00487028	0.42235	-0.516645	0.605616	0.836026	-7.63811	+	3UTR	3UTR	yes
chrX_115046550	uc004eqg.1	0.00477568	0.437422	0.516598	0.605648	0.836026	-7.63814	-	intronic	intronic	no
chr15_65442111	CLPX	0.00388042	0.266074	0.51654	0.605689	0.836026	-7.63817	-	3UTR	3UTR	yes
chr10_101992836	CWF19L1	0.00237255	0.0826519	0.516407	0.605782	0.836026	-7.63824	-	3UTR	3UTR	yes
chr13_53263983	intergenic	-0.00317907	0.796924	-0.516183	0.605938	0.836026	-7.63835	+	intergenic	intergenic	yes
chr1_53288916	ZYG11B	-0.00132449	0.0876722	-0.515761	0.606232	0.836026	-7.63857	+	3UTR	3UTR	yes
chr2_96605396	uc002sva.1	0.00253657	0.0804352	0.515619	0.606332	0.836026	-7.63864	-	intronic	intronic	yes
chr4_17804710	DCAF16	-0.00310291	0.160283	-0.515589	0.606352	0.836026	-7.63866	-	3UTR	3UTR	yes
chr8_56981560	RPS20	-0.00198534	0.0849685	-0.515521	0.6064	0.836026	-7.63869	-	intronic	intronic	yes
chr12_120899168	GATC	-0.00300931	0.243239	-0.515305	0.606551	0.836026	-7.63881	+	3UTR	3UTR	yes
chr4_21879972	KCNIP4	0.00251763	0.0843056	0.515298	0.606556	0.836026	-7.63881	-	intronic	intronic	yes
chr22_24972348	uc011aju.1	-0.00347476	0.181657	-0.514939	0.606807	0.836026	-7.63899	+	intronic	intronic	yes
chr1_109606243	intergenic	0.00168324	0.0849093	0.514886	0.606844	0.836026	-7.63902	-	intergenic	intergenic	yes
chr11_33096274	uc001muf.1	-0.00402352	0.304852	-0.514769	0.606925	0.836026	-7.63908	+	intronic	intronic	yes
chr16_70283791	intergenic	0.00309911	0.307052	0.514765	0.606928	0.836026	-7.63908	-	intergenic	intergenic	yes
chr2_206983132	intergenic	0.00385478	0.419526	0.514502	0.607112	0.836127	-7.63922	-	intergenic	intergenic	yes
chr15_25209068	SNRPN	-0.00332188	0.18497	-0.513838	0.607576	0.836566	-7.63956	+	intronic	intronic	yes
chr5_125961532	PHAX	0.00385588	0.327963	0.51373	0.607651	0.836566	-7.63962	+	3UTR	3UTR	yes
chr12_56623247	OBFC2B	-0.00157718	0.0578944	-0.513282	0.607964	0.836644	-7.63985	+	3UTR	Alu	Alu
chr11_65208897	NEAT1	0.00200283	0.0759148	0.513136	0.608066	0.836644	-7.63992	+	ncRNA	ncRNA	yes
chr10_82194768	uc001kcg.3	0.00294751	0.140385	0.513072	0.608111	0.836644	-7.63995	+	intronic	intronic	yes
chr2_206987652	NDUFS1	-0.00306114	0.384504	-0.513019	0.608148	0.836644	-7.63998	-	3UTR	3UTR	yes
chr12_64842759	XPOT	0.00326268	0.216654	0.512654	0.608403	0.836815	-7.64017	+	3UTR	3UTR	yes
chr14_53243434	GNPNAT1	-0.00319613	0.142352	-0.512526	0.608492	0.836815	-7.64023	-	3UTR	3UTR	yes
chr1_145073201	PDE4DIP	0.00497989	0.423356	0.511902	0.608929	0.837263	-7.64055	-	intronic	intronic	yes
chr12_120898697	GATC	-0.00402238	0.329176	-0.511635	0.609116	0.837369	-7.64069	+	3UTR	3UTR	yes
chr1_109606192	intergenic	0.00246422	0.182643	0.511339	0.609323	0.837416	-7.64084	-	intergenic	intergenic	yes
chr16_48388183	LONP2	0.00288282	0.136976	0.511271	0.609371	0.837416	-7.64088	+	3UTR	3UTR	yes
chr13_67758811	PCDH9	0.00333444	0.836667	0.511103	0.609488	0.837425	-7.64096	-	intronic	intronic	yes
chr1_33148096	RBBP4	0.00446552	0.449476	0.510882	0.609643	0.837484	-7.64107	+	3UTR	3UTR	yes
chr15_25228388	PAR-SN	0.000407333	0.0158426	0.510652	0.609803	0.837484	-7.64119	+	ncRNA	ncRNA	yes
chr19_21475074	ZNF708	0.00233159	0.0909963	0.510569	0.609861	0.837484	-7.64123	-	3UTR	3UTR	yes
chr4_17802965	DCAF16	0.00355908	0.182319	0.510364	0.610005	0.837524	-7.64134	-	3UTR	3UTR	yes
chrX_46463953	intergenic	-0.00281408	0.889104	-0.510092	0.610196	0.837524	-7.64148	-	intergenic	intergenic	yes
chr15_25227908	PAR-SN	-0.000537117	0.0308667	-0.509892	0.610336	0.837524	-7.64158	+	ncRNA	ncRNA	yes
chr15_25228283	PAR-SN	0.000824002	0.0507037	0.50986	0.610358	0.837524	-7.6416	+	ncRNA	ncRNA	yes
chr8_146200332	uc003zew.3	0.00280722	0.119291	0.50974	0.610442	0.837524	-7.64166	-	3UTR	3UTR	yes
chr1_10518067	DFFA	0.00319905	0.166791	0.509228	0.6108	0.837864	-7.64192	-	3UTR	3UTR	yes
chr10_15118682	ACBD7	0.00194956	0.0655185	0.508603	0.611238	0.838085	-7.64224	-	3UTR	3UTR	yes
chr15_25230615	PAR5	-0.000291378	0.0100648	-0.50846	0.611339	0.838085	-7.64231	+	coding	Alu	Alu
chr19_12354503	intergenic	-0.00313031	0.141907	-0.508437	0.611354	0.838085	-7.64232	+	intergenic	intergenic	no
chr4_128757345	intergenic	-0.00359566	0.24318	-0.508269	0.611472	0.838085	-7.64241	+	intergenic	intergenic	yes
chr2_75894091	MRPL19	-0.00290507	0.110922	-0.507821	0.611786	0.838085	-7.64263	+	intronic	intronic	no
chr11_32625521	EIF3M	0.00207096	0.0719389	0.507594	0.611945	0.838085	-7.64275	+	3UTR	3UTR	yes
chr16_48388229	LONP2	0.00289302	0.140298	0.507575	0.611959	0.838085	-7.64276	+	3UTR	3UTR	yes
chr5_64964683	SGTB	0.0028252	0.298513	0.507432	0.612059	0.838085	-7.64283	-	3UTR	3UTR	yes
chrX_73416963	NCRNA00182	0.00422196	0.662744	0.507363	0.612107	0.838085	-7.64286	-	intronic	intronic	no
chr1_36068231	PSMB2	-0.00422257	0.582463	-0.507048	0.612328	0.838085	-7.64302	-	3UTR	3UTR	yes
chr16_48388381	LONP2	-0.00320453	0.190324	-0.506758	0.612532	0.838085	-7.64317	+	3UTR	3UTR	yes
chr19_57816328	intergenic	-0.00209072	0.0707463	-0.506676	0.612589	0.838085	-7.64321	+	intergenic	intergenic	yes
chr13_111552302	ANKRD10	-0.00286688	0.110083	-0.506515	0.612702	0.838085	-7.64329	-	ncRNA	ncRNA	yes
chrX_24095363	EIF2S3	0.000981352	0.0447926	0.506342	0.612823	0.838085	-7.64338	+	3UTR	3UTR	yes
chrX_73495295	NCRNA00182	-0.00264493	0.123691	-0.506286	0.612863	0.838085	-7.64341	-	intronic	intronic	yes
chr17_57352446	GDPD1	0.00224182	0.0777963	0.506272	0.612872	0.838085	-7.64342	+	3UTR	3UTR	yes
chrX_84346892	APOOL	0.00515284	0.486426	0.506147	0.61296	0.838085	-7.64348	+	3UTR	3UTR	no
chr7_44873003	H2AFV	0.00313554	0.327246	0.505877	0.613149	0.838085	-7.64362	-	ncRNA	ncRNA	yes
chr8_30047302	intergenic	0.00261167	0.0848481	0.505753	0.613237	0.838085	-7.64368	+	intergenic	intergenic	yes
chr14_51461818	TRIM9	-0.00289648	0.120324	-0.505577	0.61336	0.838085	-7.64377	-	intronic	intronic	yes
chr13_53265340	intergenic	0.00251119	0.122126	0.505444	0.613453	0.838085	-7.64384	+	intergenic	intergenic	yes
chr17_65335477	PSMD12	-0.0038698	0.224509	-0.505423	0.613468	0.838085	-7.64385	-	3UTR	3UTR	yes
chr6_46624828	SLC25A27	0.004625	0.516137	0.505362	0.613511	0.838085	-7.64388	+	intronic	intronic	yes
chr14_53109823	ERO1L	0.00202725	0.0676722	0.505199	0.613626	0.838085	-7.64396	-	3UTR	3UTR	no
chr4_21778819	KCNIP4	0.00385416	0.465759	0.505064	0.61372	0.838085	-7.64403	-	intronic	intronic	no
chr2_206982386	intergenic	-0.0015727	0.0536111	-0.504823	0.613889	0.838166	-7.64415	-	intergenic	intergenic	yes
chr1_155851538	SYT11	0.0003402	0.0108352	0.504651	0.61401	0.838179	-7.64424	+	3UTR	3UTR	yes
chr11_72000753	intergenic	-0.00285429	0.118704	-0.504416	0.614175	0.838254	-7.64436	-	intergenic	intergenic	yes
chr17_25640012	WSB1	0.000844926	0.0314389	0.504205	0.614323	0.838295	-7.64446	+	3UTR	3UTR	yes
chr13_21948624	AL136219.1	0.00321886	0.177091	0.503987	0.614476	0.838295	-7.64457	-	Nonsyn	Lys->Arg	yes
chr13_20246359	MPHOSPH8	0.0036904	0.474461	0.503902	0.614536	0.838295	-7.64461	+	3UTR	3UTR	yes
chr15_25240384	uc001ywz.1	-0.00038515	0.0159074	-0.502564	0.615476	0.839075	-7.64529	+	intronic	intronic	yes
chr11_33096836	uc001muf.1	0.00214955	0.0776537	0.502532	0.615498	0.839075	-7.6453	+	intronic	intronic	yes
chr12_51325374	METTL7A	0.00194881	0.139311	0.50247	0.615542	0.839075	-7.64533	+	3UTR	3UTR	yes
chr10_15117886	ACBD7	-0.00311365	0.299446	-0.502458	0.61555	0.839075	-7.64534	-	3UTR	3UTR	yes
chr18_44250622	intergenic	0.00459371	0.631554	0.501949	0.615908	0.839344	-7.6456	-	intergenic	intergenic	yes
chr2_99812336	C2orf15	0.00296188	0.77277	0.501863	0.615969	0.839344	-7.64564	+	3UTR	Alu	Alu
chr12_98998750	intergenic	0.00264206	0.118006	0.501091	0.616512	0.839829	-7.64603	+	intergenic	intergenic	yes
chrX_73483215	NCRNA00182	0.00306259	0.153078	0.501042	0.616546	0.839829	-7.64605	-	intronic	intronic	yes
chr1_53291407	ZYG11B	-0.00116483	0.0639093	-0.500646	0.616824	0.840058	-7.64625	+	3UTR	3UTR	yes
chr7_91829729	KRIT1	0.00268194	0.107876	0.500211	0.617131	0.840301	-7.64647	-	3UTR	3UTR	yes
chr7_65619344	CRCP	-0.002825	0.140887	-0.500078	0.617224	0.840301	-7.64653	+	3UTR	3UTR	yes
chrX_123044559	XIAP	0.00164622	0.0576037	0.499651	0.617524	0.840542	-7.64675	+	3UTR	3UTR	yes
chr2_99813031	MRPL30	0.0020251	0.0904778	0.499409	0.617695	0.840542	-7.64687	+	3UTR	3UTR	yes
chr5_125962354	PHAX	0.0027171	0.103667	0.499026	0.617965	0.840542	-7.64706	+	3UTR	3UTR	yes
chrX_73446602	NCRNA00182	-0.003886	0.323948	-0.498925	0.618035	0.840542	-7.64711	-	intronic	intronic	yes
chrX_115046402	uc004eqg.1	-0.00398062	0.264259	-0.498764	0.618149	0.840542	-7.64719	-	intronic	intronic	no
chrX_46464514	intergenic	0.0039275	0.514267	0.498625	0.618246	0.840542	-7.64726	-	intergenic	intergenic	yes
chr10_28814692	LOC220906	0.00371657	0.754431	0.498162	0.618573	0.840542	-7.64749	-	intronic	intronic	yes
chr15_25539931	uc001zae.2	0.00451077	0.40155	0.498146	0.618584	0.840542	-7.6475	+	intronic	intronic	no
chrX_73497014	NCRNA00182	-0.0024237	0.0849944	-0.497999	0.618688	0.840542	-7.64757	-	intronic	intronic	yes
chr1_225679925	ENAH	0.0044398	0.358241	0.49791	0.61875	0.840542	-7.64761	-	3UTR	3UTR	yes
chr9_115446724	intergenic	-0.00302269	0.195348	-0.497706	0.618894	0.840542	-7.64772	-	intergenic	intergenic	yes
chr13_67727553	PCDH9	0.00431246	0.305243	0.49769	0.618905	0.840542	-7.64772	-	intronic	intronic	yes
chr2_99812433	MRPL30	-0.00182531	0.0766093	-0.497665	0.618923	0.840542	-7.64774	+	3UTR	3UTR	yes
chr12_51325229	METTL7A	-0.00132442	0.0506389	-0.497461	0.619067	0.840542	-7.64784	+	3UTR	3UTR	yes
chr15_25228675	PAR-SN	0.00050444	0.0188481	0.497432	0.619087	0.840542	-7.64785	+	ncRNA	ncRNA	yes
chr19_57816314	intergenic	-0.002003	0.0709556	-0.497311	0.619172	0.840542	-7.64791	+	intergenic	intergenic	yes
chr5_130539266	LYRM7	0.00192944	0.0747389	0.496312	0.619876	0.840571	-7.64841	+	3UTR	3UTR	yes
chr11_93494965	C11orf54	0.00252961	0.0960278	0.4963	0.619885	0.840571	-7.64841	+	3UTR	3UTR	yes
chr1_193064539	intergenic	0.00228331	0.0885685	0.49627	0.619906	0.840571	-7.64843	-	intergenic	intergenic	yes
chr5_130538072	LYRM7	0.00458007	0.560478	0.495992	0.620102	0.840571	-7.64857	+	3UTR	3UTR	yes
chr5_174956218	SFXN1	0.00304714	0.14707	0.495984	0.620108	0.840571	-7.64857	+	3UTR	3UTR	yes
chr17_49042395	SPAG9	0.0031675	0.245944	0.49598	0.62011	0.840571	-7.64857	-	3UTR	3UTR	yes
chr5_115165632	ATG12	0.00380396	0.289626	0.495969	0.620118	0.840571	-7.64858	-	3UTR	3UTR	yes
chr17_29111870	intergenic	-0.0024657	0.0973259	-0.49593	0.620146	0.840571	-7.6486	+	intergenic	intergenic	yes
chr13_21948625	AL136219.1	0.00378162	0.287954	0.495868	0.62019	0.840571	-7.64863	-	Nonsyn	Lys->Glu	yes
chr19_56890053	uc002qmu.3	0.00303436	0.189969	0.495502	0.620447	0.84077	-7.64881	+	3UTR	3UTR	yes
chrX_73483432	NCRNA00182	0.00223806	0.0875167	0.494805	0.620939	0.84125	-7.64916	-	intronic	intronic	yes
chr1_92975164	EVI5	0.00334456	0.153456	0.494664	0.621039	0.84125	-7.64922	-	3UTR	3UTR	yes
chr1_150593297	ENSA	0.00270056	0.126556	0.494405	0.621221	0.84125	-7.64935	-	intronic	intronic	yes
chr3_179115692	GNB4	0.0041235	0.267698	0.494373	0.621244	0.84125	-7.64937	-	3UTR	3UTR	yes
chr3_179115630	GNB4	0.00397135	0.33347	0.494011	0.6215	0.841359	-7.64955	-	3UTR	3UTR	yes
chr2_99240747	MGAT4A	0.00299055	0.148119	0.493945	0.621546	0.841359	-7.64958	-	3UTR	3UTR	yes
chr1_42946198	CCDC30	-0.0027827	0.113398	-0.493396	0.621933	0.841733	-7.64985	+	5UTR	5UTR	yes
chr4_128758278	intergenic	-0.00184968	0.0653648	-0.492553	0.622529	0.842367	-7.65027	+	intergenic	intergenic	yes
chr3_53900177	intergenic	0.00251338	0.0904981	0.491952	0.622954	0.842367	-7.65056	-	intergenic	intergenic	yes
chr7_44841388	PPIA	-0.00160636	0.0792315	-0.491951	0.622954	0.842367	-7.65056	+	3UTR	3UTR	no
chr19_56890056	uc002qmu.3	0.0031839	0.199083	0.491833	0.623037	0.842367	-7.65062	+	3UTR	3UTR	yes
chr2_32532883	YIPF4	-0.00342141	0.214289	-0.491818	0.623048	0.842367	-7.65063	+	3UTR	3UTR	yes
chr17_65335491	PSMD12	0.00175683	0.0535833	0.49179	0.623068	0.842367	-7.65064	-	3UTR	3UTR	yes
chr12_93897961	intergenic	-0.00299059	0.127133	-0.491341	0.623385	0.842646	-7.65086	+	intergenic	intergenic	yes
chr2_75895123	MRPL19	-0.00229073	0.105967	-0.490711	0.623831	0.843098	-7.65117	+	intronic	intronic	no
chr3_33587326	CLASP2	-0.00355898	0.255393	-0.49048	0.623993	0.843168	-7.65128	-	intronic	intronic	yes
chr2_206986345	NDUFS1	0.00261741	0.0992278	0.490185	0.624202	0.84319	-7.65143	-	3UTR	3UTR	yes
chr4_89181341	intergenic	0.00385707	0.373641	0.490054	0.624295	0.84319	-7.65149	-	intergenic	intergenic	yes
chr2_37331171	EIF2AK2	0.00465016	0.48037	0.489986	0.624343	0.84319	-7.65153	-	3UTR	3UTR	yes
chr12_125398084	UBC	0.000183817	0.0035037	0.48907	0.624991	0.843915	-7.65198	-	Syn	Gln->Gln	no
chr12_64842920	XPOT	-0.00331092	0.196796	-0.488642	0.625293	0.844174	-7.65218	+	3UTR	3UTR	yes
chr5_125961649	PHAX	0.00296553	0.138019	0.488404	0.625462	0.844252	-7.6523	+	3UTR	3UTR	yes
chr5_44816405	MRPS30	-0.000959944	0.037263	-0.487171	0.626335	0.845097	-7.6529	+	intronic	intronic	yes
chr8_42884473	HOOK3	-0.00157199	0.0535815	-0.486967	0.626479	0.845097	-7.653	+	3UTR	3UTR	yes
chr10_82196010	uc001kcg.3	-0.00293096	0.128481	-0.486814	0.626587	0.845097	-7.65308	+	intronic	intronic	yes
chr15_41594540	uc001znn.1	-0.000331785	0.0123037	-0.486769	0.62662	0.845097	-7.6531	+	intronic	intronic	yes
chr4_128758297	intergenic	0.0040256	0.36458	0.486734	0.626645	0.845097	-7.65311	+	intergenic	intergenic	yes
chr12_69237004	MDM2	-0.00228319	0.31195	-0.486533	0.626787	0.845138	-7.65321	+	3UTR	3UTR	no
chr13_21948495	AL136219.1	-0.00349112	0.416928	-0.485866	0.627259	0.845625	-7.65354	-	Nonsyn	Asn->Ser	yes
chr1_150593497	ENSA	-0.00356719	0.27962	-0.485668	0.627399	0.845664	-7.65363	-	intronic	intronic	yes
chr7_44873063	uc011kca.1	-0.00130066	0.0446907	-0.485315	0.627649	0.845738	-7.6538	-	ncRNA	ncRNA	yes
chr7_99172113	ZNF655	0.00214395	0.139213	0.485276	0.627677	0.845738	-7.65382	+	3UTR	3UTR	yes
chr12_98996023	intergenic	0.00349507	0.262596	0.485008	0.627867	0.845844	-7.65395	+	intergenic	intergenic	yes
chr2_206987634	NDUFS1	-0.00269901	0.252933	-0.4843	0.62837	0.846371	-7.6543	-	3UTR	3UTR	yes
chr7_25159978	CYCS	0.00401927	0.411654	0.48394	0.628625	0.846417	-7.65447	-	3UTR	3UTR	yes
chrX_73481528	NCRNA00182	-0.00262487	0.162141	-0.483842	0.628694	0.846417	-7.65452	-	intronic	intronic	yes
chr15_25228792	PAR-SN	0.000714189	0.0551741	0.483441	0.628979	0.846417	-7.65471	+	ncRNA	ncRNA	yes
chr12_98942820	TMPO	0.00293859	0.160643	0.483354	0.62904	0.846417	-7.65475	+	3UTR	3UTR	yes
chr14_101312645	MEG3	-0.00152942	0.0771315	-0.483353	0.629041	0.846417	-7.65475	+	ncRNA	ncRNA	no
chr10_15117971	ACBD7	-0.00202534	0.0797889	-0.483308	0.629073	0.846417	-7.65478	-	3UTR	3UTR	yes
chr2_24223241	UBXN2A	0.00300032	0.148209	0.482561	0.629603	0.846674	-7.65514	+	3UTR	3UTR	yes
chr1_150593196	ENSA	0.00322672	0.182211	0.482505	0.629643	0.846674	-7.65516	-	intronic	intronic	yes
chr15_41597656	uc001zno.2	0.00115579	0.0867815	0.482485	0.629657	0.846674	-7.65517	+	ncRNA	ncRNA	yes
chrX_123047112	XIAP	-0.00343634	0.280294	-0.48239	0.629725	0.846674	-7.65522	+	3UTR	3UTR	yes
chr19_58372816	ZNF587	-0.00295463	0.124322	-0.482254	0.629821	0.846674	-7.65528	+	3UTR	3UTR	yes
chr4_39551179	uc003gun.1	-0.00354969	0.33543	-0.481576	0.630303	0.847086	-7.65561	-	ncRNA	ncRNA	yes
chr8_30536016	GSR	0.00234772	0.164691	0.481508	0.63035	0.847086	-7.65564	-	3UTR	3UTR	yes
chr2_37329320	EIF2AK2	0.00208129	0.106931	0.480367	0.631161	0.847731	-7.65619	-	3UTR	3UTR	yes
chr4_17804786	DCAF16	0.00234815	0.107996	0.480063	0.631377	0.847731	-7.65634	-	3UTR	3UTR	yes
chr1_150594023	ENSA	0.00264437	0.109094	0.480014	0.631412	0.847731	-7.65636	-	3UTR	3UTR	yes
chr12_56623317	OBFC2B	0.00161123	0.0828981	0.47992	0.631478	0.847731	-7.65641	+	3UTR	3UTR	yes
chr3_85332086	CADM2	0.00375069	0.226565	0.47989	0.6315	0.847731	-7.65642	+	intronic	intronic	no
chr4_99796218	EIF4E	0.00238295	0.078613	0.479754	0.631597	0.847731	-7.65649	-	3UTR	3UTR	yes
chr2_99812465	MRPL30	0.00341296	0.381822	0.479665	0.63166	0.847731	-7.65653	+	3UTR	3UTR	yes
chr7_44872355	uc011kca.1	0.00133896	0.0664519	0.479575	0.631724	0.847731	-7.65657	-	ncRNA	ncRNA	yes
chr3_9433201	uc003brr.3	0.00243943	0.0894648	0.478991	0.632139	0.847991	-7.65685	-	ncRNA	ncRNA	yes
chr12_51324508	METTL7A	-0.000718371	0.0309685	-0.478989	0.632141	0.847991	-7.65685	+	3UTR	3UTR	yes
chr8_56981015	RPS20	-0.00256445	0.227819	-0.478047	0.63281	0.848739	-7.6573	-	3UTR	3UTR	yes
chr2_37331525	EIF2AK2	-0.0039997	0.478954	-0.477524	0.633182	0.848952	-7.65755	-	3UTR	3UTR	yes
chr1_1660855	SLC35E2	-0.00400788	0.219224	-0.47734	0.633313	0.848952	-7.65764	-	3UTR	3UTR	yes
chr15_25508110	uc001zae.2	0.00309761	0.162698	0.477311	0.633334	0.848952	-7.65766	+	intronic	intronic	yes
chr12_98998943	intergenic	0.00292391	0.293946	0.477196	0.633416	0.848952	-7.65771	+	intergenic	intergenic	yes
chr22_24972323	uc011aju.1	-0.0029898	0.178946	-0.476777	0.633714	0.849201	-7.65791	+	intronic	intronic	yes
chr4_89180336	uc003hrl.1	0.00102851	0.0374889	0.475891	0.634345	0.849897	-7.65833	-	ncRNA	ncRNA	yes
chr17_29110556	intergenic	0.00251323	0.103813	0.475415	0.634684	0.850024	-7.65856	+	intergenic	intergenic	yes
chr15_25230613	PAR5	0.00176586	0.3518	0.475168	0.634859	0.850024	-7.65868	+	ncRNA	ncRNA	yes
chr12_120898645	GATC	0.00300867	0.189802	0.474929	0.63503	0.850024	-7.65879	+	3UTR	3UTR	yes
chr7_44872929	H2AFV	-0.00253923	0.259839	-0.474893	0.635055	0.850024	-7.65881	-	ncRNA	ncRNA	yes
chr1_220231263	BPNT1	-0.00403196	0.6816	-0.474825	0.635104	0.850024	-7.65884	-	3UTR	3UTR	yes
chr15_25228876	PAR-SN	0.000939799	0.0600296	0.474744	0.635161	0.850024	-7.65888	+	ncRNA	ncRNA	yes
chr12_51325440	METTL7A	0.00250738	0.286494	0.474657	0.635223	0.850024	-7.65892	+	3UTR	3UTR	yes
chr12_98998639	intergenic	-0.00174429	0.0887574	-0.474182	0.635562	0.850327	-7.65914	+	intergenic	intergenic	yes
chr19_57817016	intergenic	0.00296931	0.741224	0.473841	0.635805	0.850503	-7.65931	+	intergenic	intergenic	yes
chr1_173833193	GAS5	0.000855081	0.0541389	0.47303	0.636383	0.851125	-7.65969	-	ncRNA	ncRNA	yes
chr15_41590973	LOC729082	-0.00115847	0.0510926	-0.472415	0.636821	0.851548	-7.65998	+	ncRNA	ncRNA	yes
chr12_67711978	CAND1	-0.00403038	0.509994	-0.472225	0.636957	0.851548	-7.66007	+	3UTR	3UTR	yes
chr2_217073671	intergenic	0.00381303	0.31943	0.472115	0.637035	0.851548	-7.66012	+	intergenic	intergenic	yes
chr17_30656908	intergenic	0.00297195	0.184161	0.47193	0.637167	0.851575	-7.66021	-	intergenic	intergenic	yes
chr5_131287458	ACSL6	-0.00189277	0.15828	-0.471725	0.637314	0.851621	-7.66031	-	3UTR	3UTR	yes
chr15_25358959	uc001yxy.2	0.00379722	0.312557	0.471411	0.637538	0.85177	-7.66045	+	ncRNA	ncRNA	yes
chr14_74524944	intergenic	0.0018562	0.237111	0.470373	0.638279	0.852226	-7.66094	-	intergenic	intergenic	yes
chr12_98999433	intergenic	-0.0012933	0.0471574	-0.470329	0.63831	0.852226	-7.66096	+	intergenic	intergenic	yes
chr4_17803533	DCAF16	0.00379225	0.243194	0.470274	0.638349	0.852226	-7.66099	-	3UTR	3UTR	yes
chr1_1365477	AL391244.1	0.00200873	0.0669148	0.470268	0.638353	0.852226	-7.66099	+	ncRNA	ncRNA	yes
chr2_37328082	EIF2AK2	-0.00319963	0.471396	-0.469859	0.638646	0.852226	-7.66118	-	3UTR	3UTR	no
chr14_50793707	intergenic	0.00315829	0.148715	0.469731	0.638737	0.852226	-7.66124	-	intergenic	intergenic	yes
chr1_202551853	PPP1R12B	-0.00253144	0.0911889	-0.469624	0.638813	0.852226	-7.66129	+	3UTR	3UTR	yes
chr22_29834445	RFPL1S	0.00166053	0.0591574	0.469458	0.638932	0.852226	-7.66137	-	ncRNA	ncRNA	yes
chr14_31563624	intergenic	0.00356942	0.264907	0.469406	0.638969	0.852226	-7.6614	+	intergenic	intergenic	yes
chr1_53291443	ZYG11B	0.000540569	0.0261444	0.469361	0.639001	0.852226	-7.66142	+	3UTR	3UTR	yes
chr2_206981849	uc002vbc.1	0.0014415	0.060563	0.46871	0.639466	0.852544	-7.66172	-	ncRNA	ncRNA	yes
chr5_150647896	GM2A	0.00325382	0.170513	0.46865	0.639509	0.852544	-7.66175	+	3UTR	3UTR	yes
chr6_71298891	C6orf57	0.00303042	0.19052	0.468556	0.639576	0.852544	-7.66179	+	3UTR	3UTR	yes
chr4_99797378	EIF4E	0.00309543	0.0948	0.468073	0.639921	0.852799	-7.66202	-	3UTR	3UTR	yes
chr2_54076340	MIR3682	0.00241185	0.0989037	0.467897	0.640047	0.852799	-7.6621	-	ncRNA	ncRNA	no
chr1_19543797	KIAA0090	-0.00402824	0.240985	-0.467817	0.640105	0.852799	-7.66214	-	3UTR	3UTR	yes
chr1_98470214	uc001drx.1	0.00437403	0.342383	0.467174	0.640564	0.853261	-7.66244	-	intronic	intronic	yes
chr1_19542310	KIAA0090	0.00391541	0.522126	0.466391	0.641124	0.853537	-7.66281	-	3UTR	3UTR	yes
chr10_101473676	COX15	0.00231738	0.0846741	0.46639	0.641124	0.853537	-7.66281	-	3UTR	3UTR	yes
chr9_37777919	RP11-613M10.9	0.00314297	0.174943	0.466036	0.641378	0.853537	-7.66297	-	intronic	intronic	yes
chr12_93903310	intergenic	0.00398676	0.363915	0.466023	0.641387	0.853537	-7.66298	+	intergenic	intergenic	no
chr15_41594581	uc001zno.2	0.000356524	0.0139444	0.465943	0.641444	0.853537	-7.66302	+	ncRNA	ncRNA	yes
chr9_68416538	intergenic	-0.00253711	0.107294	-0.465925	0.641457	0.853537	-7.66302	+	intergenic	intergenic	yes
chr7_146008608	CNTNAP2	-0.0022563	0.0921537	-0.465784	0.641558	0.853537	-7.66309	+	intronic	intronic	yes
chr15_25410456	SNHG14	-0.00439435	0.501881	-0.465451	0.641796	0.853588	-7.66324	+	intronic	intronic	yes
chr20_35280699	NDRG3	0.00109572	0.0368426	0.465416	0.641821	0.853588	-7.66326	-	3UTR	3UTR	yes
chr5_125961146	PHAX	-0.00277907	0.175859	-0.465154	0.642009	0.853689	-7.66338	+	3UTR	3UTR	yes
chr13_67728500	PCDH9	-0.00267795	0.12035	-0.464379	0.642563	0.854129	-7.66374	-	intronic	intronic	yes
chr15_25508072	uc001zae.2	0.00224864	0.088837	0.464376	0.642565	0.854129	-7.66374	+	intronic	intronic	yes
chr11_67856287	CHKA	-0.00391788	0.21332	-0.463244	0.643376	0.854681	-7.66427	-	intronic	intronic	yes
chr3_44791397	KIAA1143	0.00371541	0.343269	0.46315	0.643444	0.854681	-7.66431	-	3UTR	3UTR	yes
chr1_19543313	KIAA0090	0.00269027	0.137056	0.463111	0.643471	0.854681	-7.66433	-	3UTR	3UTR	yes
chr1_225974672	SRP9	-0.00294164	0.10368	-0.463046	0.643518	0.854681	-7.66436	+	3UTR	3UTR	yes
chr1_9987448	LZIC	0.00271494	0.119874	0.463011	0.643543	0.854681	-7.66438	-	intronic	intronic	yes
chr2_217366803	RPL37A	0.00276853	0.199076	0.462184	0.644136	0.854919	-7.66476	+	3UTR	3UTR	yes
chr2_206986288	NDUFS1	0.00203388	0.0878352	0.462127	0.644177	0.854919	-7.66479	-	3UTR	3UTR	yes
chr1_21101377	uc010odg.1	0.00289882	0.143719	0.461912	0.644331	0.854919	-7.66489	-	5UTR	5UTR	yes
chr2_3589551	RP13-512J5.1	-0.00268423	0.147143	-0.461862	0.644367	0.854919	-7.66491	-	intronic	intronic	yes
chr3_33587280	CLASP2	0.00379235	0.288617	0.46141	0.64469	0.854919	-7.66512	-	intronic	intronic	yes
chr5_130536847	LYRM7	0.00252574	0.142111	0.461322	0.644754	0.854919	-7.66516	+	3UTR	3UTR	yes
chr4_21574469	KCNIP4	-0.00243736	0.150072	-0.461285	0.64478	0.854919	-7.66517	-	intronic	intronic	yes
chr7_38763200	VPS41	-0.00325035	0.203811	-0.461158	0.644871	0.854919	-7.66523	-	3UTR	3UTR	yes
chr2_70133344	intergenic	0.00241181	0.0917593	0.461007	0.644979	0.854919	-7.6653	+	intergenic	intergenic	yes
chr1_53291435	ZYG11B	-0.00161406	0.207211	-0.460949	0.645021	0.854919	-7.66533	+	3UTR	3UTR	yes
chr15_25260964	uc001yxc.2	0.00299225	0.163046	0.460749	0.645164	0.854919	-7.66542	+	intronic	intronic	yes
chr2_206982336	intergenic	0.00217393	0.193322	0.460726	0.645181	0.854919	-7.66543	-	intergenic	intergenic	yes
chr2_24223142	UBXN2A	0.00264505	0.131093	0.460719	0.645186	0.854919	-7.66544	+	3UTR	3UTR	yes
chr1_202554218	PPP1R12B	0.0032904	0.185767	0.459936	0.645747	0.855373	-7.6658	+	3UTR	3UTR	yes
chr6_42856117	RPL7L1	0.00150934	0.120417	0.45981	0.645838	0.855373	-7.66585	+	3UTR	3UTR	yes
chr2_206982257	uc002vbc.1	-0.00160709	0.896994	-0.45977	0.645866	0.855373	-7.66587	-	ncRNA	ncRNA	yes
chr2_37330620	EIF2AK2	0.00247009	0.138013	0.458447	0.646816	0.856481	-7.66648	-	3UTR	3UTR	yes
chr7_25161464	CYCS	0.00243502	0.144769	0.458209	0.646987	0.856558	-7.66659	-	3UTR	3UTR	yes
chr14_50795516	intergenic	0.00310188	0.16303	0.457955	0.647169	0.85665	-7.6667	-	intergenic	intergenic	yes
chr4_17627717	uc003gpj.2	0.00358991	0.372093	0.457634	0.6474	0.856747	-7.66685	+	intronic	intronic	yes
chr2_37331077	EIF2AK2	-0.00197195	0.107767	-0.457398	0.647569	0.856747	-7.66696	-	3UTR	3UTR	yes
chrX_123042978	XIAP	0.00239107	0.144007	0.457382	0.64758	0.856747	-7.66697	+	3UTR	3UTR	yes
chrX_73485295	NCRNA00182	-0.00332689	0.204213	-0.457175	0.647729	0.856794	-7.66706	-	intronic	intronic	yes
chr2_75895106	MRPL19	0.00290426	0.154304	0.456601	0.648142	0.85719	-7.66732	+	intronic	intronic	no
chr8_42876177	HOOK3	-0.00401922	0.519957	-0.456101	0.648501	0.857233	-7.66755	+	3UTR	3UTR	yes
chr15_41594611	uc001zno.2	0.00164593	0.2435	0.456088	0.64851	0.857233	-7.66756	+	ncRNA	ncRNA	yes
chrX_73417090	NCRNA00182	-0.00250807	0.126931	-0.456085	0.648512	0.857233	-7.66756	-	intronic	intronic	no
chr4_21729312	KCNIP4	0.00202402	0.0865944	0.455808	0.648711	0.857346	-7.66768	-	intronic	intronic	yes
chr17_73938255	ACOX1	0.00206563	0.077587	0.454867	0.649388	0.85797	-7.66811	-	3UTR	3UTR	yes
chr2_206982334	intergenic	0.00147347	0.0711296	0.45483	0.649415	0.85797	-7.66813	-	intergenic	intergenic	yes
chr4_57327017	PAICS	0.00339719	0.20182	0.45468	0.649522	0.85797	-7.6682	+	3UTR	3UTR	yes
chr1_19543879	KIAA0090	0.00343857	0.285183	0.454002	0.65001	0.858465	-7.66851	-	3UTR	3UTR	yes
chr2_206987597	NDUFS1	0.00343759	0.562867	0.45361	0.650292	0.858688	-7.66868	-	3UTR	3UTR	yes
chr5_132031145	KIF3A	0.00165357	0.0627111	0.453378	0.650458	0.858756	-7.66879	-	3UTR	3UTR	yes
chr17_73940999	ACOX1	-0.00168781	0.0689222	-0.453104	0.650656	0.858756	-7.66891	-	3UTR	3UTR	yes
chr11_33096294	uc001muf.1	0.002927	0.730844	0.453016	0.650719	0.858756	-7.66895	+	intronic	intronic	yes
chr16_23684702	DCTN5	0.00267144	0.220402	0.452864	0.650829	0.858756	-7.66902	+	3UTR	3UTR	yes
chr19_54492326	CACNG8	0.00199942	0.0932889	0.452753	0.650909	0.858756	-7.66907	+	3UTR	3UTR	yes
chr2_32535287	YIPF4	0.00161776	0.0657222	0.452474	0.651109	0.858871	-7.6692	+	3UTR	3UTR	yes
chr2_206983147	intergenic	0.00310191	0.231587	0.452089	0.651387	0.859002	-7.66937	-	intergenic	intergenic	yes
chr11_73116048	FAM168A	-0.00192152	0.149337	-0.452023	0.651434	0.859002	-7.6694	-	3UTR	3UTR	no
chr1_160302244	COPA	0.0022229	0.119381	0.451442	0.651853	0.859374	-7.66967	-	Nonsyn	Ile->Val	no
chr1_212989565	TATDN3	0.00305882	0.237976	0.45125	0.651991	0.859374	-7.66975	+	3UTR	3UTR	yes
chr5_134236730	TXNDC15	0.00462088	0.447444	0.451024	0.652153	0.859374	-7.66985	+	3UTR	3UTR	yes
chr12_98998942	intergenic	0.00195767	0.112283	0.450823	0.652298	0.859374	-7.66994	+	intergenic	intergenic	yes
chr7_65619353	CRCP	0.00259303	0.162361	0.450807	0.65231	0.859374	-7.66995	+	3UTR	3UTR	yes
chrX_24095366	EIF2S3	0.00108974	0.0607444	0.450674	0.652406	0.859374	-7.67001	+	3UTR	3UTR	yes
chr14_74526315	intergenic	0.000783537	0.0352148	0.450531	0.652509	0.859374	-7.67008	-	intergenic	intergenic	yes
chr1_145688973	RNF115	-0.00324058	0.262478	-0.450296	0.652678	0.859447	-7.67018	+	3UTR	3UTR	yes
chr22_45590359	C22orf9	-0.00294274	0.173035	-0.45	0.652891	0.859556	-7.67031	-	3UTR	3UTR	no
chr12_120898998	GATC	-0.00318011	0.242343	-0.449763	0.653062	0.859556	-7.67042	+	3UTR	3UTR	yes
chr3_179087021	MFN1	-0.00337347	0.22512	-0.44971	0.6531	0.859556	-7.67045	+	intronic	intronic	yes
chr6_69386163	BAI3	-0.00274372	0.161022	-0.449097	0.653542	0.859989	-7.67072	+	intronic	intronic	yes
chr5_40825936	RPL37	0.0017086	0.0942019	0.448618	0.653888	0.860255	-7.67094	-	3UTR	3UTR	yes
chr2_75894153	uc002snm.1	0.00183436	0.0781333	0.448503	0.65397	0.860255	-7.67099	+	intronic	intronic	no
chr2_152334838	uc002txp.2	-0.00241901	0.127828	-0.448226	0.65417	0.860304	-7.67111	+	intronic	intronic	yes
chr4_21621953	KCNIP4	-0.00347966	0.366937	-0.448136	0.654235	0.860304	-7.67115	-	intronic	intronic	yes
chr11_61567777	FADS1	0.00117381	0.0724611	0.447665	0.654575	0.860602	-7.67136	-	3UTR	3UTR	yes
chr5_34906596	RAD1	-0.00322228	0.221126	-0.447268	0.654861	0.86083	-7.67154	-	3UTR	3UTR	yes
chr6_69387490	BAI3	0.00162823	0.0661333	0.446766	0.655223	0.861157	-7.67176	+	intronic	intronic	yes
chr7_130630237	FLJ43663	0.00132163	0.983907	0.446367	0.655511	0.861387	-7.67194	-	ncRNA	ncRNA	no
chr7_92121555	intergenic	0.0029128	0.150648	0.445113	0.656416	0.862427	-7.6725	+	intergenic	intergenic	yes
chr12_67711033	CAND1	0.00336304	0.277157	0.444755	0.656675	0.862617	-7.67266	+	3UTR	3UTR	yes
chr22_24968650	SNRPD3	-0.0021486	0.118898	-0.444258	0.657034	0.862842	-7.67288	+	3UTR	3UTR	yes
chr7_44872744	uc011kca.1	-0.00146416	0.0768722	-0.444204	0.657073	0.862842	-7.67291	-	ncRNA	ncRNA	yes
chr3_85061006	CADM2	0.00408741	0.645294	0.443743	0.657406	0.862879	-7.67311	+	intronic	intronic	yes
chr15_41597495	uc001zno.2	0.000460847	0.0347833	0.443533	0.657558	0.862879	-7.6732	+	ncRNA	ncRNA	yes
chr2_206986448	NDUFS1	0.00346956	0.250898	0.443361	0.657682	0.862879	-7.67328	-	3UTR	3UTR	yes
chr4_21445461	KCNIP4	0.00220847	0.0890611	0.44323	0.657777	0.862879	-7.67334	-	intronic	intronic	yes
chrX_149936224	CD99L2	-0.000794939	0.0429407	-0.443206	0.657794	0.862879	-7.67335	-	3UTR	3UTR	no
chrX_123043020	XIAP	0.00229488	0.131831	0.443112	0.657862	0.862879	-7.67339	+	3UTR	3UTR	yes
chr4_39551140	UGDH-AS1	0.00251458	0.138783	0.443064	0.657897	0.862879	-7.67341	-	ncRNA	ncRNA	yes
chr2_206984201	intergenic	0.0027506	0.276933	0.442714	0.65815	0.863061	-7.67357	-	intergenic	intergenic	yes
chr3_86122638	CADM2	0.000652811	0.019487	0.442482	0.658317	0.863132	-7.67367	+	3UTR	3UTR	no
chr13_53265273	intergenic	0.00206577	0.154387	0.441483	0.65904	0.86392	-7.67411	+	intergenic	intergenic	yes
chr6_7285691	SSR1	0.00238746	0.0983463	0.441246	0.659211	0.86392	-7.67421	-	3UTR	3UTR	yes
chr15_41591039	LOC729082	0.00110886	0.0508667	0.441051	0.659353	0.86392	-7.6743	+	ncRNA	ncRNA	yes
chr9_88159453	intergenic	-0.00292615	0.18728	-0.441022	0.659373	0.86392	-7.67431	-	intergenic	intergenic	yes
chr6_90344367	LYRM2	0.00296718	0.189548	0.440804	0.659531	0.863978	-7.67441	-	3UTR	3UTR	yes
chr1_28150478	STX12	-0.000611767	0.0278981	-0.440561	0.659707	0.863992	-7.67452	+	3UTR	3UTR	yes
chr8_48890114	MCM4	0.00301816	0.308878	0.440129	0.66002	0.863992	-7.67471	+	3UTR	3UTR	yes
chr20_3169258	intergenic	0.00285852	0.161093	0.439946	0.660153	0.863992	-7.67479	-	intergenic	intergenic	yes
chr5_130538322	LYRM7	0.00319649	0.275298	0.439703	0.660328	0.863992	-7.67489	+	3UTR	3UTR	yes
chr3_155660765	intergenic	-0.00342765	0.602978	-0.439658	0.660361	0.863992	-7.67491	+	intergenic	intergenic	yes
chr7_44872421	uc011kca.1	-0.00825563	0.45225	-0.439574	0.660421	0.863992	-7.67495	-	ncRNA	ncRNA	yes
chr11_32625538	EIF3M	-0.00277699	0.157957	-0.439434	0.660523	0.863992	-7.67501	+	3UTR	3UTR	yes
chr4_128759077	uc003ifn.2	0.00259481	0.134509	0.439397	0.66055	0.863992	-7.67503	+	ncRNA	ncRNA	yes
chr1_33147907	RBBP4	0.00162758	0.0850833	0.439375	0.660566	0.863992	-7.67504	+	3UTR	3UTR	yes
chr19_56890607	uc002qmu.3	-0.00307797	0.750178	-0.438234	0.661392	0.864902	-7.67554	+	3UTR	3UTR	yes
chr17_65335459	PSMD12	0.00379031	0.342052	0.437942	0.661604	0.864902	-7.67567	-	3UTR	3UTR	yes
chr14_74524908	intergenic	-0.000860313	0.0487741	-0.437605	0.661847	0.864902	-7.67581	-	intergenic	intergenic	yes
chr3_170021638	PRKCI	-0.00116622	0.0514093	-0.437604	0.661848	0.864902	-7.67581	+	3UTR	3UTR	yes
chrX_24095320	EIF2S3	0.00123151	0.0819833	0.437525	0.661906	0.864902	-7.67585	+	3UTR	3UTR	yes
chr15_41591443	LOC729082	0.000684072	0.0413667	0.437471	0.661945	0.864902	-7.67587	+	ncRNA	ncRNA	yes
chrX_115054050	uc004eqg.1	0.00594855	0.3993	0.437058	0.662244	0.865144	-7.67605	-	intronic	intronic	yes
chr8_28424592	FZD3	0.00135611	0.0800111	0.43662	0.662562	0.865268	-7.67624	+	3UTR	3UTR	yes
chr6_42856007	RPL7L1	0.000718748	0.0258481	0.436613	0.662567	0.865268	-7.67625	+	3UTR	3UTR	yes
chr4_89179614	PPM1K	-0.000946011	0.0373389	-0.436028	0.662991	0.86553	-7.6765	-	ncRNA	ncRNA	yes
chr15_25288048	intergenic	-0.00315166	0.176561	-0.43602	0.662996	0.86553	-7.67651	+	intergenic	intergenic	yes
chr1_33150725	RBBP4	0.00186251	0.0692889	0.435864	0.66311	0.86553	-7.67657	+	3UTR	3UTR	yes
chr2_128952699	UGGT1	0.0028932	0.140111	0.435607	0.663296	0.865625	-7.67669	+	3UTR	3UTR	yes
chr4_21879919	KCNIP4	-0.00332425	0.261998	-0.435219	0.663578	0.865843	-7.67686	-	intronic	intronic	yes
chr5_134236754	TXNDC15	0.00159888	0.0637148	0.434421	0.664156	0.866389	-7.6772	+	3UTR	3UTR	yes
chr4_89180007	uc003hrl.1	0.00202705	0.0879796	0.434328	0.664224	0.866389	-7.67724	-	ncRNA	ncRNA	yes
chr1_193065024	intergenic	0.00233912	0.130926	0.433809	0.664601	0.866673	-7.67747	-	intergenic	intergenic	yes
chr2_201843375	FAM126B	0.00152901	0.0800778	0.433513	0.664815	0.866673	-7.6776	-	3UTR	3UTR	yes
chr15_25540015	uc001zae.2	0.00368105	0.289926	0.433462	0.664852	0.866673	-7.67762	+	intronic	intronic	no
chr2_99813015	MRPL30	-0.00260268	0.199448	-0.433274	0.664989	0.866673	-7.6777	+	3UTR	3UTR	yes
chr17_1325462	CRK	-0.00126903	0.0474185	-0.433133	0.665092	0.866673	-7.67776	-	3UTR	3UTR	yes
chr7_65618210	CRCP	0.00146737	0.0680352	0.433013	0.665178	0.866673	-7.67781	+	3UTR	3UTR	yes
chr22_24968570	SNRPD3	-0.00195759	0.0829685	-0.432913	0.665251	0.866673	-7.67786	+	3UTR	3UTR	yes
chr1_109475644	uc010ove.1	0.00265529	0.127924	0.43277	0.665355	0.866673	-7.67792	+	3UTR	3UTR	yes
chr2_32535900	YIPF4	0.00212028	0.102485	0.432474	0.665569	0.866761	-7.67805	+	3UTR	3UTR	yes
chr15_25215526	SNRPN	-0.00221684	0.105537	-0.432363	0.665651	0.866761	-7.67809	+	intronic	intronic	yes
chrX_73445570	NCRNA00182	0.00395603	0.416085	0.431975	0.665932	0.866979	-7.67826	-	intronic	intronic	yes
chr4_21778909	KCNIP4	0.00176726	0.0767463	0.430952	0.666675	0.867469	-7.6787	-	intronic	intronic	no
chr1_204525592	MDM4	-0.00176669	0.0705481	-0.430884	0.666725	0.867469	-7.67873	+	3UTR	3UTR	yes
chr4_57326329	PAICS	-0.00252416	0.1353	-0.43084	0.666757	0.867469	-7.67875	+	3UTR	3UTR	yes
chr7_38763068	VPS41	0.00352469	0.473361	0.430828	0.666766	0.867469	-7.67876	-	3UTR	3UTR	yes
chr10_82193768	uc001kcg.3	-0.00336661	0.218717	-0.430493	0.667009	0.867637	-7.6789	+	intronic	intronic	yes
chr10_126450991	METTL10	0.00174968	0.0843019	0.429932	0.667416	0.867849	-7.67914	-	Syn	Leu->Leu	yes
chr3_101542647	FAM55C	0.00374493	0.326744	0.429808	0.667507	0.867849	-7.6792	+	3UTR	3UTR	yes
chr17_29862198	RAB11FIP4	-0.00151282	0.0642574	-0.429797	0.667515	0.867849	-7.6792	+	3UTR	3UTR	yes
chr5_125961473	PHAX	-0.00181238	0.0814204	-0.429226	0.66793	0.868047	-7.67944	+	3UTR	3UTR	yes
chrX_123046642	XIAP	-0.00299139	0.263485	-0.429213	0.66794	0.868047	-7.67945	+	3UTR	3UTR	yes
chr9_68416369	intergenic	0.00173598	0.0716852	0.42891	0.66816	0.868047	-7.67958	+	intergenic	intergenic	yes
chr7_65618862	CRCP	0.00182554	0.0847352	0.428857	0.668198	0.868047	-7.6796	+	3UTR	3UTR	yes
chr6_76628716	MYO6	-0.00269044	0.129087	-0.428802	0.668239	0.868047	-7.67963	+	3UTR	3UTR	yes
chr16_11928886	RSL1D1	0.00247141	0.129187	0.428209	0.66867	0.868221	-7.67988	-	3UTR	3UTR	yes
chr6_56922722	intergenic	0.00348495	0.526781	0.42817	0.668698	0.868221	-7.6799	+	intergenic	intergenic	yes
chr16_70281054	intergenic	-0.00131707	0.0655481	-0.428027	0.668802	0.868221	-7.67996	-	intergenic	intergenic	yes
chr3_40504958	RPL14	-0.00306788	0.15457	-0.42799	0.668829	0.868221	-7.67997	+	intronic	intronic	yes
chr15_25276897	intergenic	0.000597525	0.0275648	0.427084	0.669488	0.868755	-7.68036	+	intergenic	intergenic	yes
chr14_31562756	intergenic	0.00351037	0.351756	0.427045	0.669517	0.868755	-7.68038	+	intergenic	intergenic	yes
chr17_66122224	LOC100499466	-0.00200189	0.122319	-0.426952	0.669585	0.868755	-7.68042	+	ncRNA	ncRNA	yes
chr15_25227773	PAR-SN	-0.000587085	0.0689019	-0.426561	0.669869	0.868957	-7.68058	+	ncRNA	ncRNA	yes
chr13_108504423	FAM155A	-0.00415429	0.48273	-0.426424	0.669969	0.868957	-7.68064	-	intronic	intronic	yes
chr10_15117890	ACBD7	0.00221666	0.221696	0.42622	0.670118	0.869002	-7.68073	-	3UTR	3UTR	yes
chr8_11701357	CTSB	-0.00298928	0.194567	-0.425618	0.670556	0.869172	-7.68099	-	3UTR	3UTR	yes
chr12_98999076	intergenic	0.00228179	0.179669	0.425586	0.670579	0.869172	-7.681	+	intergenic	intergenic	yes
chr3_15114492	ZFYVE20	0.000927011	0.0351926	0.425193	0.670865	0.869172	-7.68117	-	3UTR	3UTR	yes
chr2_206984276	intergenic	-0.00196604	0.08385	-0.425092	0.670939	0.869172	-7.68121	-	intergenic	intergenic	yes
chr4_39549704	uc003gun.1	0.00101329	0.0422704	0.425047	0.670972	0.869172	-7.68123	-	ncRNA	ncRNA	yes
chr7_65618887	CRCP	0.00173661	0.0728667	0.424985	0.671017	0.869172	-7.68126	+	3UTR	3UTR	yes
chr15_41594477	uc001znn.1	0.000569342	0.0310463	0.424939	0.67105	0.869172	-7.68128	+	intronic	intronic	yes
chr11_77779701	NDUFC2	0.00112271	0.0667981	0.424731	0.671202	0.869221	-7.68136	-	3UTR	3UTR	yes
chr2_201842506	FAM126B	0.00143948	0.0651778	0.424381	0.671457	0.869327	-7.68151	-	3UTR	3UTR	yes
chr17_29861461	RAB11FIP4	-0.00155284	0.0838593	-0.424167	0.671613	0.869327	-7.6816	+	3UTR	3UTR	yes
chr2_217366970	RPL37A	0.00108315	0.0527037	0.424096	0.671665	0.869327	-7.68163	+	3UTR	3UTR	yes
chr11_32625366	EIF3M	0.00220438	0.114319	0.42399	0.671742	0.869327	-7.68168	+	3UTR	3UTR	yes
chr1_1364259	AL391244.1	-0.00291365	0.199931	-0.423779	0.671896	0.869377	-7.68177	+	ncRNA	ncRNA	yes
chr6_46624625	SLC25A27	0.00257195	0.134848	0.423391	0.672179	0.869558	-7.68193	+	intronic	intronic	yes
chr22_29836700	RFPL1S	-0.0025549	0.191539	-0.423274	0.672264	0.869558	-7.68198	-	ncRNA	ncRNA	yes
chrX_77083006	MAGT1	0.00230901	0.116878	0.42294	0.672507	0.869724	-7.68212	-	3UTR	3UTR	yes
chr2_75894155	MRPL19	-0.00292112	0.236057	-0.422436	0.672875	0.870051	-7.68234	+	intronic	intronic	no
chrX_123042979	XIAP	-0.00304873	0.350787	-0.421851	0.673302	0.870455	-7.68258	+	3UTR	3UTR	yes
chr7_25159956	CYCS	0.00315373	0.39485	0.421623	0.673468	0.870522	-7.68268	-	3UTR	3UTR	yes
chr13_53263905	intergenic	-0.0022121	0.114819	-0.420996	0.673925	0.870854	-7.68294	+	intergenic	intergenic	yes
chr8_11701283	CTSB	-0.00369695	0.406054	-0.420957	0.673954	0.870854	-7.68296	-	3UTR	3UTR	yes
chrX_46463900	intergenic	0.00246597	0.131035	0.419558	0.674975	0.871927	-7.68355	-	intergenic	intergenic	yes
chr17_73940888	ACOX1	0.00385134	0.333739	0.419504	0.675014	0.871927	-7.68357	-	3UTR	3UTR	yes
chrX_24095286	EIF2S3	-0.00162223	0.129846	-0.419	0.675383	0.872254	-7.68378	+	3UTR	3UTR	yes
chr4_21579220	KCNIP4	-0.00244192	0.149283	-0.418062	0.676068	0.872783	-7.68417	-	intronic	intronic	yes
chr5_132030027	KIF3A	-0.000905559	0.0562148	-0.418048	0.676079	0.872783	-7.68418	-	3UTR	3UTR	yes
chr5_130537253	LYRM7	-0.00298218	0.245069	-0.417931	0.676164	0.872783	-7.68423	+	3UTR	3UTR	yes
chr14_50794253	uc010ant.1	-0.00365519	0.247496	-0.417672	0.676353	0.872783	-7.68434	+	intronic	intronic	yes
chr15_90618502	uc002bow.2	-0.00224308	0.123631	-0.417344	0.676593	0.872783	-7.68447	-	ncRNA	ncRNA	yes
chrX_73452224	NCRNA00182	0.00200985	0.0889963	0.417279	0.67664	0.872783	-7.6845	-	intronic	intronic	yes
chr12_56623403	OBFC2B	0.000920085	0.0452167	0.417084	0.676783	0.872783	-7.68458	+	3UTR	3UTR	yes
chr7_25160661	CYCS	0.00267254	0.178052	0.417023	0.676827	0.872783	-7.68461	-	3UTR	3UTR	yes
chr5_130537998	LYRM7	0.00210737	0.113898	0.416941	0.676888	0.872783	-7.68464	+	3UTR	3UTR	yes
chrX_73417079	NCRNA00182	-0.00293699	0.250896	-0.416867	0.676941	0.872783	-7.68467	-	intronic	intronic	no
chr11_67852802	CHKA	-0.00679416	0.432687	-0.416354	0.677316	0.873118	-7.68489	-	intronic	intronic	yes
chr8_102188596	intergenic	-0.00343809	0.467724	-0.416028	0.677555	0.873278	-7.68502	-	intergenic	intergenic	no
chr19_13260060	STX10	-0.00250798	0.184102	-0.415698	0.677796	0.873365	-7.68516	-	intronic	intronic	yes
chr15_25359020	uc001yxy.2	-0.00150153	0.065563	-0.415621	0.677852	0.873365	-7.68519	+	ncRNA	ncRNA	yes
chrX_73421601	RP3-368A4.5	0.00310017	0.253046	0.415005	0.678303	0.873797	-7.68545	-	ncRNA	ncRNA	no
chr16_70282719	intergenic	0.00163058	0.0964741	0.414681	0.67854	0.873954	-7.68558	-	intergenic	intergenic	yes
chr13_67727502	PCDH9	-0.00398375	0.431626	-0.414266	0.678844	0.874197	-7.68575	-	intronic	intronic	yes
chr20_34635150	uc002xet.2	0.000188866	0.00664074	0.413917	0.679099	0.874378	-7.6859	-	3UTR	3UTR	yes
chr2_206983146	intergenic	0.00154527	0.0606685	0.413543	0.679373	0.874582	-7.68605	-	intergenic	intergenic	yes
chr5_44819912	MRPS30	0.00164609	0.160135	0.413368	0.679501	0.874598	-7.68612	+	ncRNA	ncRNA	yes
chr3_33587302	CLASP2	0.00315981	0.268022	0.412804	0.679914	0.874981	-7.68636	-	intronic	intronic	yes
chr11_35285015	SLC1A2	-0.00200386	0.101369	-0.412625	0.680045	0.875002	-7.68643	-	intronic	intronic	yes
chr8_95805038	DPY19L4	-0.00380639	0.647672	-0.412243	0.680325	0.875107	-7.68659	+	3UTR	3UTR	yes
chr11_93494980	C11orf54	0.00284354	0.189048	0.412199	0.680357	0.875107	-7.68661	+	3UTR	3UTR	yes
chr22_26121064	ADRBK2	-0.00115027	0.0506	-0.412037	0.680476	0.875111	-7.68667	+	3UTR	3UTR	yes
chr4_57326321	PAICS	0.00239472	0.156617	0.411746	0.680689	0.875237	-7.68679	+	3UTR	3UTR	yes
chr22_45589864	C22orf9	-0.00275642	0.183826	-0.410943	0.681277	0.875726	-7.68712	-	3UTR	3UTR	no
chr2_206982332	intergenic	0.00207252	0.185496	0.410913	0.681299	0.875726	-7.68714	-	intergenic	intergenic	yes
chr9_15461343	SNAPC3	0.00133287	0.0679389	0.410745	0.681422	0.875736	-7.6872	+	3UTR	3UTR	yes
chr12_64842864	XPOT	-0.00318469	0.436809	-0.410171	0.681843	0.875913	-7.68744	+	3UTR	3UTR	yes
chr3_179089178	MFN1	0.00180319	0.0714519	0.409891	0.682049	0.875913	-7.68756	+	intronic	intronic	yes
chr2_206983730	uc002vbd.1	0.00295955	0.754054	0.409775	0.682133	0.875913	-7.6876	-	ncRNA	ncRNA	yes
chr15_25228847	PAR-SN	-0.000896195	0.0856833	-0.409772	0.682136	0.875913	-7.6876	+	ncRNA	ncRNA	yes
chr4_21673798	KCNIP4	-0.00215365	0.110654	-0.40977	0.682137	0.875913	-7.68761	-	intronic	intronic	no
chr2_3592602	RP13-512J5.1	-0.00358417	0.387235	-0.409527	0.682315	0.875994	-7.6877	-	intronic	intronic	yes
chr2_206987629	NDUFS1	-0.00273191	0.354544	-0.408564	0.683022	0.876652	-7.6881	-	3UTR	3UTR	yes
chr14_51460921	TRIM9	0.00361606	0.400231	0.40829	0.683223	0.876652	-7.68821	-	intronic	intronic	yes
chr15_25227831	PAR-SN	-0.000474782	0.0489444	-0.408227	0.683269	0.876652	-7.68824	+	ncRNA	ncRNA	yes
chr9_115446668	intergenic	-0.00197621	0.105841	-0.408111	0.683354	0.876652	-7.68828	-	intergenic	intergenic	yes
chr16_21875880	uc002djt.2	0.00345201	0.474707	0.408041	0.683406	0.876652	-7.68831	-	ncRNA	ncRNA	yes
chr6_13789376	uc003nbc.1	0.0026859	0.124424	0.407866	0.683534	0.876669	-7.68838	-	ncRNA	ncRNA	yes
chr2_37331102	EIF2AK2	-0.00131136	0.0628407	-0.407269	0.683972	0.876836	-7.68863	-	3UTR	3UTR	yes
chr7_44870380	H2AFV	0.00176182	0.0779204	0.407197	0.684024	0.876836	-7.68866	-	intronic	intronic	yes
chr14_31562757	intergenic	0.003411	0.466502	0.407062	0.684124	0.876836	-7.68871	+	intergenic	intergenic	yes
chr5_131289276	ACSL6	0.00138808	0.12075	0.407008	0.684164	0.876836	-7.68873	-	3UTR	3UTR	yes
chr12_98998354	intergenic	-0.0024281	0.258037	-0.406902	0.684242	0.876836	-7.68878	+	intergenic	intergenic	yes
chr6_69356222	BAI3	0.00226167	0.118535	0.406492	0.684542	0.877074	-7.68894	+	intronic	intronic	yes
chr4_128759027	uc003ifn.2	-0.00310881	0.256052	-0.405928	0.684956	0.877262	-7.68917	+	ncRNA	ncRNA	yes
chr1_1364219	AL391244.1	-0.00202555	0.12705	-0.405899	0.684978	0.877262	-7.68918	+	ncRNA	ncRNA	yes
chr8_42986961	intergenic	-0.00252268	0.164328	-0.405748	0.685089	0.877262	-7.68924	+	intergenic	intergenic	yes
chr13_21948570	AL136219.1	-0.00261009	0.296233	-0.405212	0.685483	0.877262	-7.68946	-	Nonsyn	Gln->Arg	yes
chr1_33147924	RBBP4	-0.0013313	0.0654833	-0.405069	0.685587	0.877262	-7.68952	+	3UTR	3UTR	yes
chrX_73434303	NCRNA00182	-0.00275986	0.141244	-0.404881	0.685725	0.877262	-7.6896	-	intronic	intronic	yes
chr2_128513808	WDR33	0.00230733	0.114441	0.404743	0.685827	0.877262	-7.68965	-	intronic	intronic	yes
chr8_11701509	CTSB	-0.00207132	0.11408	-0.404652	0.685893	0.877262	-7.68969	-	3UTR	3UTR	yes
chr22_24969691	uc011aju.1	0.00163871	0.130504	0.404476	0.686023	0.877262	-7.68976	+	intronic	intronic	yes
chr13_45604534	uc001uzr.1	-0.00193605	0.100437	-0.404306	0.686148	0.877262	-7.68983	+	3UTR	3UTR	yes
chr1_33149260	RBBP4	-0.00205258	0.120267	-0.404252	0.686188	0.877262	-7.68985	+	3UTR	3UTR	yes
chr14_51460906	TRIM9	-0.00264261	0.163804	-0.404173	0.686245	0.877262	-7.68988	-	intronic	intronic	yes
chr10_116874141	ATRNL1	0.00120939	0.328213	0.404129	0.686278	0.877262	-7.6899	+	intronic	intronic	no
chr6_102372593	GRIK2	-0.00112331	0.053713	-0.404079	0.686315	0.877262	-7.68992	+	intronic	no	no
chr2_54076334	MIR3682	-0.00268914	0.225944	-0.403933	0.686422	0.877262	-7.68998	-	ncRNA	ncRNA	no
chr19_12742317	ZNF791	0.00199036	0.079113	0.403325	0.686869	0.877553	-7.69022	+	3UTR	3UTR	yes
chr10_15118570	ACBD7	0.00228603	0.891737	0.403308	0.686881	0.877553	-7.69023	-	3UTR	3UTR	yes
chrX_73426080	NCRNA00182	0.00270551	0.174676	0.403026	0.687089	0.877563	-7.69035	-	intronic	intronic	yes
chr4_89181381	intergenic	-0.00170051	0.10745	-0.402974	0.687127	0.877563	-7.69037	-	intergenic	intergenic	yes
chr8_11701336	CTSB	0.00253095	0.135239	0.402826	0.687236	0.877563	-7.69043	-	3UTR	3UTR	yes
chr17_17116845	FLCN	-0.00214488	0.131474	-0.40246	0.687505	0.877691	-7.69057	-	3UTR	3UTR	no
chr22_29835449	RFPL1S	-0.00210264	0.104685	-0.402376	0.687567	0.877691	-7.69061	-	ncRNA	ncRNA	yes
chr12_51325288	METTL7A	0.00131974	0.0689815	0.40163	0.688115	0.878243	-7.69091	+	3UTR	3UTR	yes
chr5_125961169	PHAX	-0.00226704	0.182731	-0.400988	0.688588	0.878699	-7.69116	+	3UTR	3UTR	yes
chrX_73495823	NCRNA00182	-0.00243015	0.155324	-0.400802	0.688724	0.878725	-7.69124	-	intronic	intronic	yes
chr12_67711819	CAND1	0.00175606	0.0852963	0.400492	0.688953	0.8788	-7.69136	+	3UTR	3UTR	yes
chrX_115042355	uc004eqg.1	-0.00302247	0.240054	-0.400327	0.689074	0.8788	-7.69143	-	intronic	intronic	no
chr7_92121583	intergenic	-0.00266851	0.821831	-0.400251	0.68913	0.8788	-7.69146	+	intergenic	intergenic	yes
chrX_54955567	TRO	0.00216781	0.114467	0.399799	0.689463	0.879077	-7.69164	+	Nonsyn	Ser->Gly	no
chr19_12354325	intergenic	-0.00251533	0.133415	-0.39951	0.689675	0.8792	-7.69176	+	intergenic	intergenic	no
chr7_91829808	KRIT1	-0.00205982	0.125259	-0.399318	0.689817	0.879233	-7.69183	-	3UTR	3UTR	yes
chr12_98998609	intergenic	0.00305074	0.433772	0.399	0.690051	0.879323	-7.69196	+	intergenic	intergenic	yes
chr15_25410466	uc001yyp.1	0.00352791	0.665224	0.398647	0.690311	0.879323	-7.6921	+	intronic	intronic	yes
chr22_26121643	ADRBK2	-0.00182739	0.0985685	-0.398194	0.690645	0.879323	-7.69228	+	3UTR	3UTR	yes
chr8_144737564	ZNF623	-0.00187079	0.0781648	-0.397955	0.690821	0.879323	-7.69238	+	intronic	intronic	yes
chr19_16663433	SLC35E1	0.00245221	0.129461	0.397941	0.690831	0.879323	-7.69238	-	3UTR	3UTR	yes
chr19_56889953	ZNF582	0.00343592	0.663998	0.397853	0.690896	0.879323	-7.69242	+	3UTR	3UTR	yes
chr5_130537291	LYRM7	0.00203305	0.122239	0.397685	0.69102	0.879323	-7.69248	+	3UTR	3UTR	yes
chr2_37327666	EIF2AK2	-0.00261587	0.295198	-0.397673	0.691028	0.879323	-7.69249	-	3UTR	3UTR	no
chr1_150593200	ENSA	-0.00222925	0.130026	-0.397395	0.691233	0.879323	-7.6926	-	intronic	intronic	yes
chr11_67852859	CHKA	-0.00198668	0.0966667	-0.397344	0.691271	0.879323	-7.69262	-	intronic	intronic	yes
chr22_24970676	uc011aju.1	-0.00182744	0.112552	-0.397249	0.691341	0.879323	-7.69266	+	intronic	intronic	yes
chr14_74524986	intergenic	0.00072934	0.0307111	0.397249	0.691341	0.879323	-7.69266	-	intergenic	intergenic	yes
chr1_1364286	AL391244.1	-0.00173163	0.0785685	-0.397178	0.691393	0.879323	-7.69268	+	ncRNA	ncRNA	yes
chr5_115165775	ATG12	0.00198474	0.105943	0.396933	0.691574	0.879405	-7.69278	-	3UTR	3UTR	yes
chr11_31452694	DNAJC24	-0.00229832	0.152444	-0.396471	0.691914	0.879691	-7.69296	+	3UTR	3UTR	yes
chrX_139866117	uc004fbf.1	0.000268956	0.0171685	0.395563	0.692583	0.880284	-7.69332	+	ncRNA	ncRNA	no
chr15_25240395	uc001ywz.1	-0.000764805	0.0679259	-0.395522	0.692614	0.880284	-7.69334	+	intronic	intronic	yes
chr22_29834277	RFPL1S	0.000922843	0.0401685	0.395367	0.692728	0.880284	-7.6934	-	ncRNA	ncRNA	yes
chr15_25255223	uc001yxc.2	0.00307769	0.327513	0.394916	0.693061	0.880559	-7.69358	+	intronic	intronic	yes
chr10_116874003	ATRNL1	-0.000576337	0.0677315	-0.394529	0.693346	0.880775	-7.69373	+	intronic	intronic	no
chr15_41591342	LOC729082	0.00204147	0.673252	0.39385	0.693847	0.881136	-7.694	+	ncRNA	ncRNA	yes
chr19_59095449	MGC2752	-0.00244619	0.218257	-0.393829	0.693863	0.881136	-7.69401	+	ncRNA	ncRNA	yes
chrX_73441627	NCRNA00182	0.00315717	0.286185	0.393258	0.694284	0.881279	-7.69423	-	intronic	intronic	yes
chr5_132030899	KIF3A	-0.00221925	0.124417	-0.393018	0.694461	0.881279	-7.69433	-	3UTR	3UTR	yes
chr9_88159432	intergenic	0.00290917	0.806613	0.392956	0.694507	0.881279	-7.69435	-	intergenic	intergenic	yes
chr12_121770022	ANAPC5	-0.003043	0.209522	-0.392946	0.694514	0.881279	-7.69436	-	intronic	intronic	yes
chr6_42857031	RPL7L1	-0.00225854	0.358281	-0.39289	0.694556	0.881279	-7.69438	+	3UTR	3UTR	yes
chr2_71602008	AC007878.1	0.00269417	0.164343	0.392442	0.694886	0.881551	-7.69455	+	ncRNA	ncRNA	yes
chrX_77083031	MAGT1	0.00174681	0.0889333	0.391504	0.695579	0.88184	-7.69492	-	3UTR	3UTR	yes
chr19_57817132	intergenic	0.00185063	0.11638	0.391242	0.695772	0.88184	-7.69502	+	intergenic	intergenic	yes
chr1_10519982	DFFA	0.00357037	0.40387	0.391232	0.69578	0.88184	-7.69503	-	3UTR	3UTR	yes
chr15_25276763	intergenic	-0.000662972	0.043337	-0.391189	0.695812	0.88184	-7.69504	+	intergenic	intergenic	yes
chr15_41597481	uc001zno.2	0.000277244	0.0123778	0.391125	0.695859	0.88184	-7.69507	+	ncRNA	ncRNA	yes
chrX_46465552	SLC9A7	-0.00141326	0.0637889	-0.390791	0.696106	0.88184	-7.6952	-	3UTR	3UTR	yes
chr4_21475491	KCNIP4	0.00344965	0.39133	0.390763	0.696126	0.88184	-7.69521	-	intronic	intronic	yes
chr11_769417	PDDC1	-0.00209638	0.119304	-0.390754	0.696133	0.88184	-7.69521	-	3UTR	3UTR	yes
chr22_45590289	C22orf9	0.00327624	0.290976	0.390719	0.696159	0.88184	-7.69523	-	3UTR	no	no
chr18_44250608	intergenic	0.00314079	0.398435	0.390434	0.69637	0.881902	-7.69534	-	intergenic	intergenic	yes
chr7_44873106	uc011kca.1	-0.00277321	0.476609	-0.390338	0.69644	0.881902	-7.69538	-	ncRNA	ncRNA	yes
chr10_43014268	ZNF37BP	0.00286324	0.238715	0.389989	0.696698	0.882082	-7.69551	-	ncRNA	ncRNA	yes
chr15_41594444	uc001znn.1	0.000489663	0.0216833	0.389582	0.696999	0.882142	-7.69567	+	intronic	intronic	yes
chr8_144737577	ZNF623	0.00199068	0.0934019	0.389325	0.697189	0.882142	-7.69577	+	intronic	intronic	yes
chr1_36068370	PSMB2	0.00297829	0.317563	0.389317	0.697195	0.882142	-7.69578	-	3UTR	3UTR	yes
chr2_37331134	EIF2AK2	-0.00157142	0.0780741	-0.389192	0.697287	0.882142	-7.69582	-	3UTR	3UTR	yes
chr4_39551008	uc003gun.1	0.00304609	0.567093	0.389139	0.697327	0.882142	-7.69584	-	ncRNA	ncRNA	yes
chr3_33589465	CLASP2	-0.00192793	0.0838	-0.388963	0.697457	0.88216	-7.69591	-	intronic	intronic	yes
chr20_5175539	CDS2	-0.00225502	0.387135	-0.388702	0.69765	0.882257	-7.69601	+	3UTR	3UTR	no
chr5_86677907	intergenic	0.00350193	0.321143	0.388123	0.698078	0.882535	-7.69624	-	intergenic	intergenic	yes
chr8_56981532	RPS20	-0.00224875	0.202944	-0.388038	0.698141	0.882535	-7.69627	-	intronic	intronic	yes
chr1_19585519	MRTO4	0.00333627	0.230306	0.387861	0.698272	0.882535	-7.69634	+	3UTR	3UTR	yes
chr6_149912224	C6orf72	0.0016327	0.0872648	0.387775	0.698336	0.882535	-7.69637	+	3UTR	3UTR	yes
chr9_111897859	intergenic	0.00129765	0.102589	0.387619	0.698451	0.882535	-7.69643	-	intergenic	intergenic	yes
chr17_73940109	ACOX1	0.00309532	0.295115	0.386938	0.698955	0.882973	-7.6967	-	3UTR	3UTR	yes
chrX_46465446	SLC9A7	0.0014174	0.0669741	0.386787	0.699067	0.882973	-7.69676	-	3UTR	3UTR	yes
chr10_28814618	LOC220906	0.00294794	0.283198	0.386609	0.699198	0.882973	-7.69683	-	intronic	intronic	yes
chr5_132029975	KIF3A	0.00119432	0.159319	0.386446	0.699319	0.882973	-7.69689	-	3UTR	3UTR	yes
chr9_111897833	intergenic	-0.00148181	0.163694	-0.386349	0.699391	0.882973	-7.69693	-	intergenic	intergenic	yes
chr8_42987534	intergenic	0.00282086	0.209567	0.386208	0.699495	0.882973	-7.69698	+	intergenic	intergenic	yes
chr2_70133350	intergenic	0.00255383	0.157363	0.386019	0.699635	0.883003	-7.69705	+	intergenic	intergenic	yes
chr8_146200319	uc003zew.3	0.00283982	0.175976	0.385572	0.699966	0.883273	-7.69723	-	3UTR	3UTR	yes
chr13_33099189	N4BP2L2	0.00166441	0.0824074	0.385024	0.700371	0.883506	-7.69744	-	intronic	intronic	yes
chr15_41594676	uc001zno.2	0.000394303	0.0240722	0.385009	0.700382	0.883506	-7.69744	+	ncRNA	ncRNA	yes
chr22_24969734	uc011aju.1	0.00172112	0.124124	0.384614	0.700675	0.883607	-7.69759	+	intronic	intronic	yes
chr2_99812425	MRPL30	-0.00117946	0.0550185	-0.384586	0.700696	0.883607	-7.69761	+	3UTR	3UTR	yes
chr8_11700729	CTSB	-0.00146686	0.0815426	-0.384133	0.701031	0.883749	-7.69778	-	3UTR	3UTR	yes
chr17_73940917	ACOX1	-0.00280022	0.372928	-0.38412	0.701041	0.883749	-7.69778	-	3UTR	3UTR	yes
chr17_57352465	GDPD1	0.0018336	0.0771926	0.383535	0.701474	0.883973	-7.69801	+	3UTR	3UTR	yes
chr8_26364924	PNMA2	0.000400285	0.0166815	0.383453	0.701535	0.883973	-7.69804	-	3UTR	3UTR	yes
chr2_96605427	ANKRD36C	0.00255251	0.160124	0.383408	0.701568	0.883973	-7.69806	-	intronic	intronic	yes
chr10_15119723	ACBD7	-0.000887213	0.046787	-0.38312	0.701782	0.884096	-7.69817	-	3UTR	3UTR	yes
chr2_75894177	uc002snm.1	-0.00129421	0.0634167	-0.382748	0.702058	0.884177	-7.69831	+	intronic	intronic	no
chr22_29834347	RFPL1S	0.00205353	0.165028	0.382719	0.702079	0.884177	-7.69832	-	ncRNA	ncRNA	yes
chr12_98999420	intergenic	0.00099304	0.0489519	0.382412	0.702307	0.884226	-7.69844	+	intergenic	intergenic	yes
chr1_225974645	SRP9	-0.00127057	0.135909	-0.382352	0.702351	0.884226	-7.69846	+	Nonsyn	Ser->Gly	yes
chrX_73496309	NCRNA00182	-0.00345867	0.469069	-0.381762	0.702788	0.88463	-7.69869	-	intronic	intronic	yes
chr10_15118775	ACBD7	0.00169131	0.0777519	0.381116	0.703267	0.884708	-7.69893	-	3UTR	3UTR	yes
chr6_56922370	intergenic	-0.00322979	0.750517	-0.381116	0.703267	0.884708	-7.69893	+	intergenic	intergenic	yes
chr12_67712044	CAND1	0.00246051	0.204957	0.381032	0.70333	0.884708	-7.69897	+	3UTR	3UTR	yes
chr12_99128804	ANKS1B	-0.00190054	0.109146	-0.38092	0.703413	0.884708	-7.69901	-	3UTR	3UTR	yes
chrX_73417132	NCRNA00182	-0.00191398	0.101006	-0.380893	0.703432	0.884708	-7.69902	-	intronic	intronic	no
chr2_99812429	MRPL30	-0.00263278	0.298041	-0.380554	0.703684	0.884878	-7.69915	+	3UTR	3UTR	yes
chr1_145688924	RNF115	0.00161765	0.08955	0.380191	0.703953	0.885069	-7.69929	+	3UTR	3UTR	yes
chr2_75892382	uc002snm.1	0.00177978	0.0800981	0.379897	0.704171	0.885122	-7.6994	+	intronic	intronic	yes
chr2_207418109	ADAM23	0.00208527	0.132965	0.37982	0.704228	0.885122	-7.69943	+	intronic	intronic	yes
chr12_99128854	ANKS1B	0.00176465	0.105841	0.379618	0.704378	0.885164	-7.6995	-	3UTR	3UTR	yes
chr11_93468737	TAF1D	-0.0025534	0.16483	-0.379297	0.704616	0.885257	-7.69963	-	3UTR	3UTR	yes
chr2_206981674	uc002vbc.1	-0.00179418	0.0865111	-0.379204	0.704685	0.885257	-7.69966	-	ncRNA	ncRNA	yes
chr2_217072672	intergenic	-0.00238549	0.817559	-0.378943	0.704879	0.885355	-7.69976	+	intergenic	intergenic	yes
chr11_35280244	SLC1A2	-0.000220911	0.00857778	-0.378259	0.705387	0.885846	-7.70002	-	3UTR	3UTR	yes
chr4_21475501	KCNIP4	-0.00247203	0.182407	-0.377882	0.705667	0.886051	-7.70016	-	intronic	intronic	yes
chr2_176791181	KIAA1715	-0.0031366	0.574576	-0.377351	0.706061	0.886141	-7.70036	-	3UTR	3UTR	no
chr8_102196223	ZNF706	-0.00174271	0.0831685	-0.377321	0.706083	0.886141	-7.70037	-	intronic	intronic	yes
chr5_131289291	ACSL6	0.000472746	0.98692	0.377314	0.706089	0.886141	-7.70038	-	3UTR	3UTR	yes
chr2_152334421	uc002txp.2	0.00319259	0.628567	0.376152	0.706952	0.887077	-7.70081	+	intronic	intronic	yes
chr14_50793639	uc010ant.1	0.00172165	0.089237	0.375822	0.707197	0.887097	-7.70094	+	intronic	intronic	yes
chr4_21832221	KCNIP4	-0.00175821	0.111613	-0.375816	0.707201	0.887097	-7.70094	-	intronic	intronic	yes
chr17_40008100	KLHL11	-0.00168618	0.10292	-0.375454	0.70747	0.887281	-7.70108	-	3UTR	3UTR	yes
chr22_26121085	ADRBK2	-0.00261226	0.427461	-0.375304	0.707582	0.887281	-7.70113	+	3UTR	3UTR	yes
chr12_98999439	intergenic	0.00107319	0.0510833	0.374685	0.708042	0.887712	-7.70136	+	intergenic	intergenic	yes
chrX_73417074	NCRNA00182	-0.00282708	0.288448	-0.373968	0.708575	0.888172	-7.70163	-	intronic	intronic	no
chr12_93903302	intergenic	0.00328906	0.478422	0.373877	0.708643	0.888172	-7.70167	+	intergenic	intergenic	no
chr14_50795481	intergenic	-0.00187978	0.0858889	-0.373292	0.709078	0.88857	-7.70188	-	intergenic	intergenic	yes
chr9_111897926	intergenic	0.00317147	0.328093	0.373115	0.709209	0.888588	-7.70195	-	intergenic	intergenic	yes
chr8_48889672	MCM4	-0.00158494	0.08325	-0.372825	0.709425	0.888713	-7.70206	+	3UTR	3UTR	yes
chr20_43707839	STK4	-0.0020015	0.0876352	-0.37256	0.709622	0.888733	-7.70216	+	3UTR	3UTR	yes
chr4_39551031	uc003gun.1	0.00320987	0.290976	0.372416	0.709729	0.888733	-7.70221	-	ncRNA	ncRNA	yes
chr1_202551870	PPP1R12B	0.00201934	0.10168	0.372143	0.709933	0.888733	-7.70231	+	3UTR	3UTR	yes
chr12_98996036	intergenic	-0.00318622	0.526828	-0.372003	0.710036	0.888733	-7.70236	+	intergenic	intergenic	yes
chrX_73421697	uc004ebq.1	-0.00214514	0.100933	-0.371969	0.710062	0.888733	-7.70238	-	ncRNA	ncRNA	no
chr19_16663242	SLC35E1	-0.00233453	0.139719	-0.371745	0.710229	0.888733	-7.70246	-	3UTR	3UTR	yes
chr3_10195092	intergenic	0.00161557	0.0770241	0.371696	0.710265	0.888733	-7.70248	+	intergenic	intergenic	yes
chr4_16289216	intergenic	-0.00235354	0.149028	-0.371544	0.710378	0.888733	-7.70254	+	intergenic	intergenic	yes
chr7_44872714	uc011kca.1	0.0032175	0.422183	0.371234	0.710609	0.888876	-7.70265	-	ncRNA	ncRNA	yes
chr19_23521665	uc002nrd.2	-0.00229518	0.137611	-0.370857	0.710889	0.88908	-7.70279	-	ncRNA	ncRNA	yes
chr1_78489577	GIPC2	0.00278835	0.250172	0.370692	0.711012	0.889087	-7.70285	+	intronic	intronic	yes
chr12_121769680	ANAPC5	-0.0025107	0.147365	-0.370025	0.711509	0.889504	-7.7031	-	intronic	intronic	yes
chr4_39551183	uc003gun.1	0.00120327	0.0510278	0.36993	0.71158	0.889504	-7.70313	-	ncRNA	ncRNA	yes
chr12_64842832	XPOT	0.00271977	0.243215	0.369545	0.711867	0.889716	-7.70328	+	3UTR	3UTR	yes
chr1_33148736	RBBP4	0.00276615	0.289622	0.369303	0.712047	0.889795	-7.70337	+	3UTR	3UTR	yes
chr2_206987136	NDUFS1	-0.00252019	0.259802	-0.369142	0.712167	0.889798	-7.70342	-	3UTR	3UTR	yes
chr2_75894274	MRPL19	-0.00263646	0.197046	-0.36866	0.712526	0.889964	-7.7036	+	intronic	intronic	no
chr13_67509411	PCDH9	0.0030112	0.242441	0.368129	0.712922	0.889964	-7.7038	-	intronic	intronic	yes
chr1_109606173	intergenic	0.0017039	0.144209	0.368056	0.712976	0.889964	-7.70383	-	intergenic	intergenic	yes
chr14_86009381	FLRT2	-0.00249344	0.135872	-0.367983	0.71303	0.889964	-7.70385	+	intronic	intronic	no
chrX_123044553	XIAP	0.00122656	0.0657444	0.367848	0.713131	0.889964	-7.7039	+	3UTR	3UTR	yes
chr1_150593225	ENSA	-0.00173563	0.108581	-0.367701	0.71324	0.889964	-7.70396	-	intronic	intronic	yes
chr22_24969779	SNRPD3	-0.00136207	0.0640722	-0.367601	0.713315	0.889964	-7.70399	+	intronic	intronic	yes
chr7_25160599	CYCS	0.00197232	0.117957	0.367544	0.713357	0.889964	-7.70401	-	3UTR	3UTR	yes
chr2_44545449	PREPL	-0.00206808	0.155087	-0.367467	0.713415	0.889964	-7.70404	-	3UTR	3UTR	yes
chr1_11089755	intergenic	0.00202949	0.0954722	0.367391	0.713471	0.889964	-7.70407	+	intergenic	intergenic	yes
chr15_25227768	PAR-SN	-0.00116775	0.709493	-0.366928	0.713816	0.890248	-7.70424	+	ncRNA	ncRNA	yes
chr2_217366930	RPL37A	0.00206822	0.323007	0.366606	0.714057	0.890352	-7.70436	+	3UTR	3UTR	yes
chr4_21574351	KCNIP4	-0.0026914	0.698778	-0.366502	0.714134	0.890352	-7.7044	-	intronic	intronic	yes
chr8_42987035	intergenic	-0.00193101	0.106359	-0.365945	0.714549	0.890678	-7.7046	+	intergenic	intergenic	yes
chr1_202554325	PPP1R12B	0.00330354	0.493931	0.365836	0.71463	0.890678	-7.70464	+	3UTR	3UTR	yes
chr8_11700569	CTSB	-0.00144504	0.0817426	-0.365463	0.714909	0.89074	-7.70478	-	3UTR	3UTR	yes
chr19_57816329	intergenic	0.00147413	0.075487	0.365456	0.714914	0.89074	-7.70478	+	intergenic	intergenic	yes
chr1_204519734	MDM4	0.00183742	0.0897981	0.365047	0.715219	0.890973	-7.70493	+	3UTR	3UTR	yes
chr15_25228418	PAR-SN	-0.00103139	0.291994	-0.363574	0.716319	0.892062	-7.70546	+	ncRNA	ncRNA	yes
chr8_11700388	CTSB	-0.00169925	0.0831444	-0.363561	0.716328	0.892062	-7.70547	-	3UTR	3UTR	yes
chr4_17802976	DCAF16	-0.00228207	0.170119	-0.363287	0.716533	0.892171	-7.70557	-	3UTR	3UTR	yes
chr16_11931479	RSL1D1	0.00130926	0.0920889	0.362987	0.716757	0.892261	-7.70568	-	3UTR	3UTR	yes
chr4_89181371	intergenic	0.00110723	0.0575722	0.362875	0.71684	0.892261	-7.70572	-	intergenic	intergenic	yes
chr13_111552391	uc001vrq.2	-0.00248336	0.192715	-0.362212	0.717335	0.892731	-7.70596	-	ncRNA	ncRNA	yes
chr5_131287387	ACSL6	-0.000932785	0.0522296	-0.361567	0.717817	0.893184	-7.70619	-	3UTR	3UTR	yes
chr15_25548640	uc001zae.2	-0.00429074	0.22742	-0.361233	0.718067	0.893319	-7.70631	+	intronic	intronic	no
chr16_48388245	LONP2	0.0028407	0.384111	0.361107	0.718161	0.893319	-7.70636	+	3UTR	3UTR	yes
chr15_90618550	uc002bow.2	0.00262938	0.247648	0.360907	0.71831	0.893359	-7.70643	-	ncRNA	ncRNA	yes
chr16_11928859	RSL1D1	0.00244501	0.196033	0.360521	0.718598	0.893477	-7.70657	-	3UTR	3UTR	yes
chr12_99127491	intergenic	0.00165825	0.0950333	0.360398	0.718691	0.893477	-7.70661	-	intergenic	intergenic	yes
chr17_29111877	intergenic	-0.00198844	0.122139	-0.360155	0.718872	0.893477	-7.7067	+	intergenic	intergenic	yes
chr2_73171432	SFXN5	-0.00151454	0.0926741	-0.360007	0.718982	0.893477	-7.70675	-	3UTR	3UTR	no
chr9_115448873	C9orf80	0.00229868	0.176678	0.359992	0.718994	0.893477	-7.70676	-	3UTR	3UTR	yes
chr19_42881818	MEGF8	-0.00156887	0.0901056	-0.359558	0.719318	0.893502	-7.70692	+	3UTR	3UTR	yes
chr6_71299066	C6orf57	0.00172636	0.0913	0.359469	0.719385	0.893502	-7.70695	+	3UTR	3UTR	yes
chr2_206987532	NDUFS1	0.00143923	0.0708074	0.359367	0.719461	0.893502	-7.70699	-	3UTR	3UTR	yes
chr2_99812414	MRPL30	0.00215039	0.198389	0.359336	0.719485	0.893502	-7.707	+	3UTR	3UTR	yes
chr4_17633824	uc003gpl.1	0.00259704	0.181361	0.358848	0.719849	0.893772	-7.70717	+	ncRNA	ncRNA	yes
chrX_73463268	NCRNA00182	0.00237203	0.151293	0.358697	0.719962	0.893772	-7.70723	-	intronic	intronic	yes
chr15_25273312	intergenic	-0.00164625	0.131963	-0.358573	0.720055	0.893772	-7.70727	+	intergenic	intergenic	yes
chr22_26120969	ADRBK2	-0.00208933	0.16762	-0.358246	0.720299	0.893877	-7.70739	+	3UTR	3UTR	yes
chr1_19543921	KIAA0090	-0.00237207	0.25325	-0.358145	0.720375	0.893877	-7.70742	-	3UTR	3UTR	yes
chr2_37328076	EIF2AK2	-0.00141097	0.0988741	-0.357605	0.720779	0.893947	-7.70762	-	3UTR	3UTR	no
chr2_99812850	MRPL30	-0.00178146	0.111457	-0.357602	0.720781	0.893947	-7.70762	+	3UTR	3UTR	yes
chr7_92121525	intergenic	-0.00262803	0.146652	-0.357517	0.720845	0.893947	-7.70765	+	intergenic	intergenic	yes
chr7_25159772	CYCS	-0.00184903	0.16455	-0.35744	0.720902	0.893947	-7.70768	-	3UTR	3UTR	yes
chr10_43013405	ZNF37BP	0.00288326	0.377067	0.357073	0.721176	0.894062	-7.70781	-	ncRNA	ncRNA	yes
chr12_98999548	intergenic	0.00151616	0.124272	0.357001	0.721231	0.894062	-7.70783	+	intergenic	intergenic	yes
chr13_53264000	intergenic	0.00113712	0.0538074	0.356534	0.72158	0.894137	-7.708	+	intergenic	intergenic	yes
chr12_64842769	XPOT	0.00270178	0.442706	0.356453	0.721641	0.894137	-7.70803	+	3UTR	3UTR	yes
chr2_55207014	RTN4	-0.00159502	0.079963	-0.356292	0.721761	0.894137	-7.70809	-	intronic	intronic	no
chr7_38764281	VPS41	0.00125372	0.0643537	0.356291	0.721762	0.894137	-7.70809	-	3UTR	3UTR	yes
chr12_51905416	uc001ryv.3	-0.00215543	0.163446	-0.356042	0.721948	0.894222	-7.70817	+	ncRNA	ncRNA	yes
chr22_26120867	ADRBK2	-0.00295137	0.554191	-0.355871	0.722076	0.894235	-7.70824	+	3UTR	3UTR	yes
chr2_37327670	EIF2AK2	0.0020087	0.202383	0.355483	0.722367	0.894445	-7.70837	-	3UTR	3UTR	no
chr7_86791581	DMTF1	0.00333009	0.340526	0.355276	0.722522	0.894445	-7.70845	+	intronic	intronic	yes
chr13_53265353	intergenic	0.00263001	0.656741	0.355173	0.722599	0.894445	-7.70848	+	intergenic	intergenic	yes
chr8_56981014	RPS20	-0.00219444	0.281783	-0.354704	0.72295	0.894733	-7.70865	-	3UTR	3UTR	yes
chr13_102834129	FGF14	-0.00207054	0.116948	-0.353439	0.723898	0.89576	-7.7091	-	intronic	intronic	no
chr4_21884909	KCNIP4	-0.00224279	0.201609	-0.352978	0.724243	0.896041	-7.70926	-	intronic	intronic	yes
chr1_78490397	GIPC2	0.00176255	0.0942556	0.352619	0.724512	0.896203	-7.70939	+	intronic	intronic	yes
chr12_67710745	CAND1	-0.00116712	0.0656333	-0.352397	0.724678	0.896203	-7.70947	+	3UTR	3UTR	yes
chr12_72096222	TMEM19	-0.00168512	0.912076	-0.352331	0.724728	0.896203	-7.70949	+	3UTR	3UTR	yes
chr2_206981896	uc002vbc.1	0.0020212	0.224481	0.352162	0.724854	0.896213	-7.70955	-	ncRNA	ncRNA	yes
chr17_49041849	SPAG9	-0.00224398	0.182974	-0.351656	0.725234	0.896444	-7.70973	-	3UTR	3UTR	yes
chr12_123254193	DENR	0.00130376	0.062187	0.351341	0.725469	0.896444	-7.70984	+	3UTR	3UTR	yes
chr5_131287375	ACSL6	0.00109754	0.952506	0.351323	0.725483	0.896444	-7.70984	-	3UTR	3UTR	yes
chr1_53288919	ZYG11B	-0.000891316	0.069237	-0.351162	0.725604	0.896444	-7.7099	+	3UTR	3UTR	yes
chr1_19543899	KIAA0090	-0.00208978	0.17083	-0.350876	0.725818	0.896444	-7.71	-	3UTR	3UTR	yes
chr4_17804861	DCAF16	-0.00166509	0.0852537	-0.350643	0.725993	0.896444	-7.71008	-	3UTR	3UTR	yes
chr2_37328075	EIF2AK2	-0.00309806	0.717954	-0.350404	0.726173	0.896444	-7.71017	-	3UTR	3UTR	no
chr10_15117825	ACBD7	0.00125683	0.0868019	0.350229	0.726303	0.896444	-7.71023	-	3UTR	3UTR	yes
chr6_159396001	intergenic	-0.00203731	0.117909	-0.350159	0.726356	0.896444	-7.71025	-	intergenic	intergenic	yes
chr10_75009606	MRPS16	0.00131472	0.0681259	0.350089	0.726408	0.896444	-7.71028	-	3UTR	3UTR	yes
chrX_123047169	XIAP	-0.00113571	0.0706981	-0.350037	0.726447	0.896444	-7.71029	+	3UTR	3UTR	yes
chr2_32535383	YIPF4	-0.00148915	0.0874889	-0.350024	0.726457	0.896444	-7.7103	+	3UTR	3UTR	yes
chr16_75479421	uc002feb.2	0.00317487	0.603313	0.349439	0.726896	0.896681	-7.7105	-	3UTR	3UTR	yes
chr1_9987488	LZIC	0.00180678	0.0890352	0.349352	0.726961	0.896681	-7.71053	-	intronic	intronic	yes
chr12_98999686	AC013283.1	0.00095728	0.0518296	0.34922	0.72706	0.896681	-7.71058	+	ncRNA	ncRNA	yes
chr14_31563544	intergenic	0.00185652	0.124143	0.349139	0.727121	0.896681	-7.71061	+	intergenic	intergenic	yes
chr5_64964718	SGTB	0.00108591	0.920552	0.348947	0.727265	0.896713	-7.71067	-	3UTR	3UTR	yes
chr12_67712043	CAND1	-0.00156283	0.087013	-0.34872	0.727435	0.896777	-7.71075	+	3UTR	3UTR	yes
chr15_25215615	SNRPN	0.00175776	0.125704	0.348014	0.727965	0.897022	-7.711	+	intronic	intronic	yes
chr11_65210098	NEAT1	-0.00183164	0.114419	-0.348004	0.727973	0.897022	-7.711	+	ncRNA	ncRNA	yes
chr17_65334930	PSMD12	-0.00171777	0.107894	-0.347982	0.727989	0.897022	-7.71101	-	3UTR	3UTR	yes
chr19_57811895	intergenic	0.00234412	0.204241	0.347409	0.728419	0.897284	-7.71121	+	intergenic	intergenic	yes
chr6_13788253	uc003nbc.1	0.00209126	0.115813	0.34724	0.728547	0.897284	-7.71127	-	ncRNA	ncRNA	yes
chr1_53288862	ZYG11B	-0.000654156	0.0500889	-0.347227	0.728556	0.897284	-7.71127	+	3UTR	3UTR	yes
chr2_207418101	ADAM23	-0.00276056	0.270757	-0.346914	0.728791	0.897428	-7.71138	+	intronic	intronic	yes
chr14_74525701	intergenic	0.000640631	0.0459722	0.346602	0.729026	0.897571	-7.71149	-	intergenic	intergenic	yes
chrX_73417037	NCRNA00182	0.00270477	0.611567	0.346429	0.729155	0.897585	-7.71155	-	intronic	intronic	no
chr22_24970646	uc011aju.1	-0.00155694	0.0886019	-0.346056	0.729436	0.897785	-7.71168	+	intronic	intronic	yes
chr15_65410008	PDCD7	0.00189067	0.134589	0.345738	0.729674	0.8978	-7.71179	-	3UTR	3UTR	yes
chr2_71602011	AC007878.1	0.00247453	0.148769	0.345705	0.729699	0.8978	-7.7118	+	ncRNA	ncRNA	yes
chr1_33149334	RBBP4	0.00244609	0.258944	0.345559	0.729809	0.8978	-7.71185	+	3UTR	3UTR	yes
chr15_25240398	SNURF	-0.00045773	0.0305667	-0.345411	0.72992	0.8978	-7.7119	+	intronic	intronic	yes
chr1_78487478	GIPC2	0.00235365	0.186607	0.345196	0.730082	0.897853	-7.71198	+	intronic	intronic	yes
chr1_226171377	C1orf55	0.00245231	0.160702	0.344778	0.730396	0.898009	-7.71212	-	3UTR	3UTR	no
chr15_41589979	LOC729082	-0.00187497	0.0943926	-0.344712	0.730445	0.898009	-7.71214	+	intronic	intronic	yes
chr12_51905353	uc001ryv.3	-0.00149657	0.0779463	-0.34404	0.73095	0.898484	-7.71237	+	ncRNA	ncRNA	yes
chr8_30536583	GSR	0.00160642	0.190633	0.34358	0.731296	0.898746	-7.71253	-	3UTR	3UTR	yes
chr7_130629611	FLJ43663	-0.00077051	0.0361111	-0.343319	0.731492	0.898746	-7.71262	-	ncRNA	ncRNA	no
chr7_25159843	CYCS	0.00251635	0.337663	0.343285	0.731518	0.898746	-7.71263	-	3UTR	3UTR	yes
chr1_109475734	uc010ove.1	-0.00188785	0.106644	-0.342903	0.731805	0.898843	-7.71277	+	3UTR	3UTR	yes
chr17_16286605	AC093484.6	0.00109008	0.0513296	0.342841	0.731852	0.898843	-7.71279	+	intronic	intronic	yes
chr6_90344571	LYRM2	-0.00328858	0.465922	-0.342687	0.731967	0.898843	-7.71284	-	3UTR	3UTR	yes
chr5_132031001	KIF3A	0.0022594	0.179694	0.34255	0.732071	0.898843	-7.71289	-	3UTR	3UTR	yes
chr2_206981806	uc002vbc.1	0.00108344	0.0697	0.3417	0.73271	0.899426	-7.71318	-	ncRNA	ncRNA	yes
chr4_89181293	intergenic	0.00151339	0.0983315	0.341604	0.732782	0.899426	-7.71321	-	intergenic	intergenic	yes
chr1_161336767	intergenic	0.00241697	0.274672	0.340813	0.733377	0.90001	-7.71348	+	intergenic	intergenic	yes
chr4_21494074	KCNIP4	-0.00275527	0.37902	-0.340449	0.733651	0.900201	-7.7136	-	intronic	intronic	yes
chr4_128756624	intergenic	-0.00139942	0.0881333	-0.340016	0.733977	0.900452	-7.71375	+	intergenic	intergenic	yes
chr1_71863206	intergenic	-0.00206677	0.132087	-0.339675	0.734234	0.900452	-7.71387	-	intergenic	intergenic	yes
chr22_24970594	uc011aju.1	0.00150368	0.0846074	0.339663	0.734242	0.900452	-7.71387	+	intronic	intronic	yes
chr1_150593386	ENSA	0.00257423	0.259231	0.339547	0.734329	0.900452	-7.71391	-	intronic	intronic	yes
chr15_90626122	intergenic	0.00264558	0.262837	0.338943	0.734785	0.900864	-7.71412	-	intergenic	intergenic	yes
chr13_67715477	PCDH9	0.00236352	0.148007	0.337871	0.735592	0.901708	-7.71448	-	intronic	intronic	yes
chr5_130537973	LYRM7	0.00151991	0.074637	0.337549	0.735834	0.901728	-7.71459	+	3UTR	3UTR	yes
chrX_115046300	uc004eqg.1	0.00250033	0.205554	0.337534	0.735845	0.901728	-7.71459	-	intronic	intronic	no
chr2_217072921	intergenic	0.00240822	0.523019	0.336698	0.736475	0.902355	-7.71487	+	intergenic	intergenic	yes
chr4_17802919	DCAF16	0.00132461	0.0773278	0.33594	0.737047	0.902874	-7.71513	-	3UTR	3UTR	yes
chr13_67724372	PCDH9	-0.00152773	0.0906333	-0.335671	0.737249	0.902874	-7.71522	-	intronic	intronic	yes
chr14_31564253	intergenic	-0.00152776	0.0719426	-0.335379	0.737469	0.902874	-7.71532	+	intergenic	intergenic	yes
chrX_73434278	NCRNA00182	-0.00273105	0.234793	-0.335264	0.737556	0.902874	-7.71536	-	intronic	intronic	yes
chr12_99127420	intergenic	0.00315985	0.536787	0.335145	0.737646	0.902874	-7.7154	-	intergenic	intergenic	yes
chr4_57327116	PAICS	-0.00143076	0.0853944	-0.33505	0.737718	0.902874	-7.71543	+	3UTR	3UTR	yes
chr17_29109425	intergenic	0.00305488	0.34545	0.335031	0.737732	0.902874	-7.71543	+	intergenic	intergenic	yes
chr10_43013419	ZNF37BP	0.00168952	0.100856	0.334372	0.738229	0.903255	-7.71565	-	ncRNA	ncRNA	yes
chr17_29861533	RAB11FIP4	-0.00114011	0.101809	-0.334303	0.738281	0.903255	-7.71568	+	3UTR	3UTR	yes
chr12_133297904	PGAM5	-0.00266937	0.659237	-0.333931	0.738561	0.903452	-7.7158	+	3UTR	3UTR	yes
chr1_92975180	EVI5	-0.00231898	0.150981	-0.333699	0.738736	0.903521	-7.71588	-	3UTR	3UTR	yes
chr4_99797274	EIF4E	-0.00181872	0.0985796	-0.333003	0.739262	0.904018	-7.71611	-	3UTR	3UTR	yes
chr3_44790624	KIAA1143	0.00149755	0.124365	0.332489	0.739649	0.904321	-7.71628	-	3UTR	3UTR	yes
chr14_61550343	uc010trz.1	-0.00329731	0.322793	-0.332358	0.739748	0.904321	-7.71633	+	Nonsyn	Tyr->Cys	no
chrX_46464133	intergenic	-0.00192829	0.2081	-0.331878	0.74011	0.904392	-7.71648	-	intergenic	intergenic	yes
chr12_112278201	C12orf47	0.00196354	0.138089	0.331468	0.740419	0.904392	-7.71662	-	ncRNA	ncRNA	yes
chr13_53265361	intergenic	-0.00241266	0.462043	-0.331247	0.740587	0.904392	-7.71669	+	intergenic	intergenic	yes
chr16_81014465	uc002ffv.2	-0.00121666	0.0648519	-0.331241	0.740591	0.904392	-7.7167	-	ncRNA	ncRNA	yes
chr16_24754922	TNRC6A	0.00248295	0.18365	0.331234	0.740596	0.904392	-7.7167	+	intronic	intronic	yes
chrX_115047609	uc004eqg.1	-0.00348092	0.453313	-0.331121	0.740682	0.904392	-7.71674	-	intronic	intronic	no
chr3_197339900	uc011bug.1	-0.00178042	0.125381	-0.331037	0.740745	0.904392	-7.71676	-	intronic	intronic	yes
chrX_73472225	NCRNA00182	0.00166214	0.0922426	0.330887	0.740858	0.904392	-7.71681	-	intronic	intronic	yes
chr1_84415108	TTLL7	0.00193423	0.171569	0.330862	0.740877	0.904392	-7.71682	-	intronic	intronic	yes
chr4_128757090	intergenic	-0.00104554	0.0605704	-0.329975	0.741547	0.905063	-7.71711	+	intergenic	intergenic	yes
chr15_25240369	uc001ywz.1	-0.000299268	0.0258278	-0.329742	0.741723	0.905133	-7.71719	+	intronic	intronic	yes
chr12_69237506	MDM2	-0.00087006	0.0485556	-0.329566	0.741856	0.905141	-7.71725	+	3UTR	3UTR	no
chr13_21949197	AL136219.1	0.00230722	0.21042	0.329418	0.741968	0.905141	-7.7173	-	Nonsyn	Arg->Gly	yes
chr11_65207464	uc010rog.1	-0.00118694	0.0781907	-0.328849	0.742397	0.905344	-7.71749	+	ncRNA	ncRNA	yes
chr5_130537602	LYRM7	0.00140776	0.0725926	0.32873	0.742488	0.905344	-7.71752	+	3UTR	3UTR	yes
chr11_769490	PDDC1	-0.00138671	0.0746963	-0.328724	0.742492	0.905344	-7.71753	-	3UTR	3UTR	yes
chr15_25227878	PAR-SN	0.000709785	0.151391	0.32839	0.742744	0.905457	-7.71764	+	ncRNA	ncRNA	yes
chrX_73481451	NCRNA00182	0.00136661	0.0899593	0.328263	0.74284	0.905457	-7.71768	-	intronic	intronic	yes
chr2_206986284	NDUFS1	0.00113408	0.0600556	0.328127	0.742942	0.905457	-7.71772	-	3UTR	3UTR	yes
chr17_73941076	ACOX1	0.00240137	0.21668	0.327888	0.743123	0.905532	-7.7178	-	3UTR	3UTR	yes
chr6_90344640	LYRM2	0.00186987	0.194489	0.327397	0.743495	0.905772	-7.71796	-	3UTR	3UTR	yes
chr2_217072774	intergenic	-0.00122456	0.0652796	-0.327313	0.743558	0.905772	-7.71799	+	intergenic	intergenic	yes
chr18_32828571	ZNF397	0.00247177	0.23843	0.326698	0.744023	0.906039	-7.71819	+	intronic	intronic	yes
chr2_206983210	intergenic	0.00209906	0.13358	0.326502	0.744171	0.906039	-7.71825	-	intergenic	intergenic	yes
chr2_75895234	MRPL19	0.00239611	0.264322	0.326166	0.744425	0.906039	-7.71836	+	intronic	intronic	no
chr13_33099802	N4BP2L2	0.00175989	0.166763	0.326107	0.74447	0.906039	-7.71838	-	intronic	intronic	yes
chr14_51461837	TRIM9	-0.00242165	0.22727	-0.325802	0.7447	0.906039	-7.71848	-	intronic	intronic	yes
chr9_115446733	intergenic	0.00150905	0.112139	0.325757	0.744734	0.906039	-7.7185	-	intergenic	intergenic	yes
chr8_11700631	CTSB	0.000992789	0.0514833	0.3257	0.744777	0.906039	-7.71852	-	3UTR	3UTR	yes
chr16_21446430	uc002dix.1	0.00248259	0.691098	0.325631	0.74483	0.906039	-7.71854	-	intronic	intronic	yes
chr10_82194859	RP11-137H2.6	-0.00254037	0.318746	-0.325602	0.744851	0.906039	-7.71855	+	intronic	intronic	yes
chr4_89181332	intergenic	0.00156008	0.109293	0.324654	0.745569	0.906723	-7.71886	-	intergenic	intergenic	yes
chr6_69387539	BAI3	-0.00237652	0.27843	-0.324543	0.745653	0.906723	-7.71889	+	intronic	intronic	yes
chr8_103841636	AZIN1	0.000763214	0.0596889	0.323869	0.746162	0.907065	-7.71911	-	Nonsyn	Ser->Gly	no
chrX_73495298	NCRNA00182	-0.00252174	0.573985	-0.323856	0.746173	0.907065	-7.71911	-	intronic	intronic	yes
chr12_67711028	CAND1	0.00201098	0.134378	0.323323	0.746576	0.907383	-7.71929	+	3UTR	3UTR	yes
chrX_77082999	MAGT1	0.00220718	0.194628	0.323195	0.746673	0.907383	-7.71933	-	3UTR	3UTR	yes
chr5_125961623	PHAX	0.0018038	0.137622	0.322683	0.747061	0.907584	-7.71949	+	3UTR	3UTR	yes
chr12_98999093	intergenic	-0.00248327	0.483333	-0.32266	0.747078	0.907584	-7.7195	+	intergenic	intergenic	yes
chr9_37777890	RP11-613M10.9	-0.00170708	0.0885981	-0.322465	0.747225	0.907618	-7.71956	-	intronic	intronic	yes
chr2_152334928	uc002txp.2	0.00209475	0.173935	0.322049	0.747541	0.907856	-7.7197	+	intronic	intronic	yes
chr10_15120275	ACBD7	0.00212344	0.652415	0.321654	0.747839	0.908073	-7.71983	-	3UTR	3UTR	no
chr17_29863279	RAB11FIP4	-0.00158339	0.173804	-0.320912	0.748402	0.908578	-7.72006	+	3UTR	3UTR	yes
chr2_217073698	intergenic	-0.00211474	0.207176	-0.32079	0.748494	0.908578	-7.7201	+	intergenic	intergenic	yes
chr5_130537531	LYRM7	-0.00227053	0.156767	-0.320257	0.748897	0.908922	-7.72027	+	3UTR	3UTR	yes
chr8_102188614	intergenic	0.0022667	0.248676	0.319737	0.749292	0.909255	-7.72044	-	intergenic	intergenic	no
chr7_44870759	H2AFV	0.000876334	0.0942741	0.319566	0.749421	0.909267	-7.72049	-	intronic	intronic	yes
chr11_77780105	NDUFC2	0.000915943	0.0637704	0.318677	0.750094	0.909791	-7.72078	-	3UTR	3UTR	yes
chr2_206982255	uc002vbc.1	0.00166903	0.254502	0.318448	0.750269	0.909791	-7.72085	-	ncRNA	ncRNA	yes
chr19_57816967	intergenic	-0.00106927	0.0591667	-0.318183	0.750469	0.909791	-7.72094	+	intergenic	intergenic	yes
chrX_73480740	NCRNA00182	-0.0019514	0.219669	-0.318057	0.750564	0.909791	-7.72098	-	intronic	intronic	yes
chr10_126451093	METTL10	0.00113989	0.0703056	0.31798	0.750623	0.909791	-7.721	-	Syn	Ala->Ala	yes
chrX_73462702	NCRNA00182	0.00168874	0.154346	0.317952	0.750644	0.909791	-7.72101	-	intronic	intronic	no
chr4_128759109	uc003ifn.2	0.00233352	0.251741	0.317857	0.750717	0.909791	-7.72104	+	ncRNA	ncRNA	yes
chr2_75895322	MRPL19	-0.00203259	0.229476	-0.317732	0.750811	0.909791	-7.72108	+	intronic	intronic	no
chr14_50793968	uc010ant.1	-0.00205216	0.140357	-0.31726	0.751169	0.910079	-7.72123	+	intronic	intronic	yes
chr3_155660909	intergenic	-0.00194809	0.16263	-0.317001	0.751365	0.91009	-7.72131	+	intergenic	intergenic	yes
chr13_53265327	intergenic	-0.00224068	0.249787	-0.316811	0.75151	0.91009	-7.72137	+	intergenic	intergenic	yes
chr18_44250690	intergenic	-0.00192557	0.143396	-0.316628	0.751648	0.91009	-7.72143	-	intergenic	intergenic	yes
chr7_44872523	uc011kca.1	-0.00103394	0.0719667	-0.316617	0.751657	0.91009	-7.72143	-	ncRNA	ncRNA	yes
chr1_145691428	uc001emp.3	-0.00180967	0.114496	-0.316247	0.751937	0.910284	-7.72155	+	intronic	intronic	yes
chr7_102277714	UPK3BL	-0.00155719	0.112107	-0.316014	0.752114	0.910353	-7.72162	-	3UTR	3UTR	yes
chr9_88158981	intergenic	-0.00241357	0.76658	-0.315449	0.752543	0.910727	-7.7218	-	intergenic	intergenic	yes
chr2_206983510	uc002vbd.1	0.00215483	0.171519	0.315027	0.752863	0.910969	-7.72193	-	ncRNA	ncRNA	yes
chr13_21948577	AL136219.1	0.00224046	0.353646	0.314704	0.753108	0.911077	-7.72204	-	Nonsyn	Lys->Glu	yes
chr10_15150362	NMT2	-0.00160315	0.104083	-0.314545	0.753228	0.911077	-7.72209	-	3UTR	3UTR	yes
chr17_73940157	ACOX1	0.00134709	0.0754944	0.3143	0.753415	0.911077	-7.72216	-	3UTR	3UTR	yes
chr2_217366504	RPL37A	0.0012913	0.111517	0.314277	0.753432	0.911077	-7.72217	+	3UTR	3UTR	yes
chr3_14986111	AC090937.2	0.00143933	0.198485	0.313873	0.753739	0.91117	-7.7223	-	ncRNA	ncRNA	yes
chr17_73941094	ACOX1	0.00247907	0.285096	0.313702	0.753869	0.91117	-7.72235	-	3UTR	3UTR	yes
chr15_25209641	SNRPN	-0.00137086	0.0765241	-0.313701	0.753869	0.91117	-7.72235	+	intronic	intronic	yes
chr2_217072741	intergenic	-0.00225767	0.675444	-0.313476	0.75404	0.911171	-7.72242	+	intergenic	intergenic	yes
chr19_57815378	intergenic	0.00144244	0.099263	0.313363	0.754126	0.911171	-7.72246	+	intergenic	intergenic	yes
chr13_67509387	PCDH9	0.00274284	0.291185	0.313053	0.754361	0.911171	-7.72255	-	intronic	intronic	yes
chr4_68336204	intergenic	-0.00171177	0.12967	-0.312823	0.754536	0.911171	-7.72263	-	intergenic	intergenic	yes
chr1_145689710	RNF115	0.00127243	0.0651815	0.312754	0.754588	0.911171	-7.72265	+	3UTR	3UTR	yes
chr15_25227951	PAR-SN	0.000401169	0.0411167	0.312609	0.754698	0.911171	-7.72269	+	ncRNA	ncRNA	yes
chr14_53109810	ERO1L	0.00171949	0.107191	0.312594	0.75471	0.911171	-7.7227	-	3UTR	3UTR	no
chr8_102196222	ZNF706	0.0022118	0.171852	0.311887	0.755247	0.911584	-7.72292	-	intronic	intronic	yes
chr7_65619292	CRCP	0.00243167	0.416952	0.311551	0.755502	0.911584	-7.72302	+	3UTR	3UTR	yes
chr1_1365500	AL391244.1	-0.00230106	0.242869	-0.311446	0.755582	0.911584	-7.72306	+	ncRNA	ncRNA	yes
chr1_226171340	C1orf55	0.00204718	0.133604	0.311378	0.755633	0.911584	-7.72308	-	3UTR	3UTR	yes
chr15_25373056	uc001yyp.1	0.00252886	0.358798	0.311354	0.755652	0.911584	-7.72309	+	intronic	intronic	no
chr19_44093693	IRGQ	-0.00123654	0.064	-0.310518	0.756287	0.912205	-7.72335	-	3UTR	3UTR	yes
chr15_25359838	uc001yxh.1	-0.00154087	0.0974667	-0.310275	0.756471	0.912283	-7.72342	+	intronic	intronic	yes
chr10_116859865	ATRNL1	-0.00176873	0.115215	-0.309882	0.75677	0.912436	-7.72354	+	intronic	intronic	yes
chr1_19542311	KIAA0090	-0.00185188	0.161341	-0.309656	0.756942	0.912436	-7.72361	-	3UTR	3UTR	yes
chr12_51325390	METTL7A	0.00116961	0.15278	0.309628	0.756963	0.912436	-7.72362	+	3UTR	3UTR	yes
chrX_73481555	NCRNA00182	0.00242665	0.71105	0.309472	0.757082	0.912436	-7.72367	-	intronic	intronic	yes
chr1_1364269	AL391244.1	-0.0018732	0.176117	-0.309164	0.757316	0.912436	-7.72376	+	ncRNA	ncRNA	yes
chr3_48962259	uc003cvc.2	0.00172555	0.132144	0.30916	0.757319	0.912436	-7.72377	+	5UTR	5UTR	yes
chr1_19543354	KIAA0090	0.001225	0.0871481	0.308813	0.757583	0.912464	-7.72387	-	3UTR	3UTR	yes
chr7_44841493	PPIA	-0.000783182	0.0519315	-0.308692	0.757675	0.912464	-7.72391	+	3UTR	3UTR	yes
chr2_206986941	NDUFS1	0.00148636	0.214559	0.308478	0.757837	0.912464	-7.72398	-	3UTR	3UTR	yes
chr13_21949038	ZDHHC20	-0.00292633	0.391646	-0.308403	0.757894	0.912464	-7.724	-	3UTR	3UTR	yes
chr14_50794347	intergenic	0.00281741	0.335294	0.308185	0.758061	0.912464	-7.72407	-	intergenic	intergenic	yes
chr11_77779693	NDUFC2	0.0015653	0.198924	0.308181	0.758064	0.912464	-7.72407	-	3UTR	3UTR	yes
chr7_38764326	VPS41	0.00112258	0.0827667	0.30782	0.758338	0.912649	-7.72418	-	3UTR	3UTR	yes
chr1_225974674	SRP9	-0.00115564	0.148759	-0.307616	0.758493	0.912669	-7.72424	+	3UTR	3UTR	yes
chr2_206986355	NDUFS1	-0.00181207	0.160563	-0.307483	0.758595	0.912669	-7.72428	-	3UTR	3UTR	yes
chr1_19543360	KIAA0090	-0.00142529	0.0773315	-0.307287	0.758743	0.912703	-7.72434	-	3UTR	3UTR	yes
chr12_93903288	intergenic	0.00147039	0.0794704	0.306717	0.759177	0.913065	-7.72452	+	intergenic	intergenic	no
chr12_72096370	TMEM19	-0.00158832	0.102207	-0.306576	0.759284	0.913065	-7.72456	+	3UTR	3UTR	yes
chr10_15119760	ACBD7	-0.000952408	0.0592685	-0.306368	0.759442	0.91311	-7.72462	-	3UTR	3UTR	yes
chr4_128759143	uc003ifn.2	0.00239596	0.298372	0.306167	0.759595	0.91315	-7.72469	+	ncRNA	ncRNA	yes
chr16_48388219	LONP2	0.00249795	0.303826	0.305994	0.759727	0.913163	-7.72474	+	3UTR	3UTR	yes
chr9_37777902	RP11-613M10.9	-0.00176439	0.122148	-0.30576	0.759905	0.91322	-7.72481	-	intronic	intronic	yes
chr17_29862164	RAB11FIP4	-0.00103136	0.0661389	-0.305417	0.760166	0.91322	-7.72492	+	3UTR	3UTR	yes
chr8_42876147	HOOK3	-0.00125839	0.0642074	-0.305323	0.760238	0.91322	-7.72494	+	3UTR	3UTR	yes
chr1_19586520	MRTO4	-0.00180363	0.128433	-0.305301	0.760255	0.91322	-7.72495	+	3UTR	3UTR	yes
chr2_75894257	uc002snm.1	0.00159248	0.123367	0.304234	0.761067	0.914051	-7.72528	+	intronic	intronic	no
chr12_120899011	GATC	-0.00165357	0.904502	-0.30391	0.761314	0.914203	-7.72538	+	3UTR	3UTR	yes
chrX_77083121	MAGT1	-0.00140607	0.112856	-0.303687	0.761484	0.914262	-7.72544	-	3UTR	3UTR	yes
chrX_123043024	XIAP	-0.00142145	0.111181	-0.303499	0.761627	0.914287	-7.7255	+	3UTR	3UTR	yes
chr6_42175204	MRPS10	0.0016082	0.126978	0.303056	0.761964	0.914287	-7.72563	-	3UTR	3UTR	yes
chr2_128952700	UGGT1	-0.00153096	0.0832148	-0.303055	0.761964	0.914287	-7.72563	+	3UTR	3UTR	yes
chr17_66122254	LOC100499466	0.00103471	0.0578833	0.303027	0.761986	0.914287	-7.72564	+	ncRNA	ncRNA	yes
chr10_82196125	uc001kcg.3	-0.0011445	0.0669111	-0.30263	0.762288	0.914505	-7.72576	+	ncRNA	ncRNA	yes
chr7_90015186	GTPBP10	0.00143905	0.0813667	0.301752	0.762958	0.915162	-7.72603	+	3UTR	3UTR	yes
chr1_27205602	intergenic	-0.00205157	0.1809	-0.301595	0.763077	0.915162	-7.72608	-	intergenic	intergenic	yes
chr3_10194841	intergenic	0.00165703	0.111939	0.301389	0.763234	0.915205	-7.72614	+	intergenic	intergenic	yes
chr8_48890293	MCM4	0.00124718	0.087263	0.300773	0.763703	0.915624	-7.72632	+	3UTR	3UTR	yes
chr15_89739330	ABHD2	-0.00111811	0.0931463	-0.300452	0.763948	0.915773	-7.72642	+	3UTR	3UTR	no
chr8_30046252	intergenic	0.00234771	0.276554	0.300022	0.764276	0.915778	-7.72655	+	intergenic	intergenic	yes
chr12_121770030	ANAPC5	0.00155345	0.0792204	0.299846	0.76441	0.915778	-7.7266	-	intronic	intronic	yes
chr8_95805070	DPY19L4	-0.00268567	0.391069	-0.299763	0.764473	0.915778	-7.72663	+	3UTR	3UTR	yes
chr10_15120319	ACBD7	0.00180311	0.233706	0.299749	0.764484	0.915778	-7.72663	-	3UTR	3UTR	no
chrX_46463960	intergenic	-0.00249832	0.382915	-0.299656	0.764555	0.915778	-7.72666	-	intergenic	intergenic	yes
chr3_101543583	FAM55C	-0.00162015	0.106322	-0.29942	0.764735	0.915849	-7.72673	+	3UTR	3UTR	yes
chr16_70283179	intergenic	-0.00100094	0.0975019	-0.299156	0.764936	0.915945	-7.72681	-	intergenic	intergenic	yes
chr8_102194865	ZNF706	0.00260618	0.352509	0.2988	0.765208	0.916089	-7.72691	-	intronic	intronic	yes
chr7_44873002	uc011kca.1	0.000849915	0.0682611	0.298682	0.765297	0.916089	-7.72695	-	ncRNA	ncRNA	yes
chrX_84346901	APOOL	0.00170169	0.113133	0.298487	0.765446	0.916123	-7.72701	+	3UTR	3UTR	no
chr14_31563651	intergenic	0.001852	0.147785	0.29736	0.766306	0.916371	-7.72734	+	intergenic	intergenic	yes
chr19_12354499	intergenic	-0.0018603	0.151796	-0.297305	0.766348	0.916371	-7.72736	+	intergenic	intergenic	no
chr9_37503313	POLR1E	0.00211989	0.126741	0.29717	0.766451	0.916371	-7.7274	+	3UTR	3UTR	yes
chr19_57818375	intergenic	0.00107754	0.0855796	0.297155	0.766463	0.916371	-7.72741	+	intergenic	intergenic	yes
chr12_133298423	PGAM5	0.00217098	0.616237	0.297125	0.766485	0.916371	-7.72741	+	3UTR	3UTR	yes
chr8_98740894	MTDH	-0.00141873	0.125448	-0.297085	0.766516	0.916371	-7.72743	+	3UTR	3UTR	yes
chr1_33148006	RBBP4	-0.00121783	0.100144	-0.296639	0.766856	0.916371	-7.72756	+	3UTR	3UTR	yes
chr11_32625533	EIF3M	0.00246106	0.599341	0.296603	0.766884	0.916371	-7.72757	+	3UTR	3UTR	yes
chr2_206982327	intergenic	-0.00108382	0.0939481	-0.296532	0.766938	0.916371	-7.72759	-	intergenic	intergenic	yes
chr11_33096966	uc001muf.1	-0.00150622	0.114222	-0.296488	0.766972	0.916371	-7.7276	+	intronic	intronic	yes
chr5_131287553	ACSL6	0.00201302	0.411693	0.296475	0.766981	0.916371	-7.72761	-	3UTR	3UTR	yes
chr16_81014405	uc002ffv.2	0.00112385	0.0749352	0.295648	0.767613	0.916982	-7.72785	-	ncRNA	ncRNA	yes
chr7_25161347	CYCS	0.00122006	0.0891685	0.295379	0.767818	0.917082	-7.72793	-	3UTR	3UTR	yes
chr2_75894097	MRPL19	-0.00203881	0.121315	-0.294423	0.768548	0.91781	-7.72821	+	intronic	intronic	no
chr13_67727576	PCDH9	0.00251097	0.340191	0.294231	0.768694	0.91784	-7.72827	-	intronic	intronic	yes
chr17_16286304	AC093484.6	-0.00108525	0.0599944	-0.293772	0.769045	0.917922	-7.7284	+	ncRNA	ncRNA	yes
chr14_70836071	SYNJ2BP	-0.00244205	0.390819	-0.293619	0.769162	0.917922	-7.72845	-	3UTR	3UTR	yes
chr2_206982226	uc002vbc.1	0.000743113	0.047137	0.293499	0.769254	0.917922	-7.72848	-	ncRNA	ncRNA	yes
chr1_1365518	AL391244.1	-0.00187949	0.144839	-0.293414	0.769318	0.917922	-7.72851	+	ncRNA	ncRNA	yes
chr9_111897828	intergenic	-0.000893324	0.09415	-0.2932	0.769482	0.917922	-7.72857	-	intergenic	intergenic	yes
chr20_30921351	KIF3B	0.00109669	0.083363	0.293192	0.769488	0.917922	-7.72857	+	3UTR	3UTR	yes
chrX_77083132	MAGT1	-0.00115676	0.0718907	-0.293023	0.769617	0.917932	-7.72862	-	3UTR	3UTR	yes
chr1_19543412	KIAA0090	-0.00135741	0.0946444	-0.292738	0.769835	0.918047	-7.72871	-	3UTR	3UTR	yes
chr1_19542631	KIAA0090	0.00215345	0.510791	0.291927	0.770455	0.918107	-7.72894	-	3UTR	3UTR	yes
chr16_21445596	LOC100190986	-0.00144537	0.11327	-0.291754	0.770587	0.918107	-7.729	-	ncRNA	ncRNA	yes
chr4_21778820	KCNIP4	0.0012694	0.0847111	0.291617	0.770692	0.918107	-7.72904	-	intronic	intronic	no
chr10_15117967	ACBD7	0.00219148	0.268674	0.291574	0.770725	0.918107	-7.72905	-	3UTR	3UTR	yes
chr1_120543973	NOTCH2	-9.96196e-05	0.999619	-0.291419	0.770843	0.918107	-7.72909	-	intronic	intronic	no
chr2_217073763	intergenic	-0.00184722	0.176983	-0.291378	0.770874	0.918107	-7.7291	+	intergenic	intergenic	yes
chr17_73940988	ACOX1	-0.0021341	0.241994	-0.291144	0.771053	0.918107	-7.72917	-	3UTR	3UTR	yes
chr4_21762845	KCNIP4	0.00229968	0.454893	0.291131	0.771063	0.918107	-7.72918	-	intronic	intronic	yes
chrX_123046741	XIAP	0.00203331	0.24605	0.291012	0.771154	0.918107	-7.72921	+	3UTR	3UTR	yes
chr8_42987539	intergenic	-0.00201294	0.187919	-0.290989	0.771172	0.918107	-7.72922	+	intergenic	intergenic	yes
chr12_72096842	TMEM19	-0.00241286	0.247087	-0.290932	0.771215	0.918107	-7.72923	+	3UTR	3UTR	yes
chr1_204525593	MDM4	0.00239553	0.691091	0.290682	0.771406	0.918191	-7.72931	+	3UTR	3UTR	yes
chr8_11701490	CTSB	-0.00237418	0.617004	-0.290323	0.771681	0.918374	-7.72941	-	3UTR	3UTR	yes
chr12_69236998	MDM2	0.000836814	0.0808074	0.290047	0.771892	0.918481	-7.72949	+	3UTR	3UTR	no
chr1_53288918	ZYG11B	-0.000485051	0.0332944	-0.28948	0.772325	0.918662	-7.72966	+	3UTR	3UTR	yes
chr15_25276918	intergenic	0.00042487	0.0341426	0.289383	0.772399	0.918662	-7.72968	+	intergenic	intergenic	yes
chr15_25214415	SNRPN	-0.00132478	0.116069	-0.289287	0.772473	0.918662	-7.72971	+	intronic	intronic	yes
chr1_36067821	PSMB2	-0.00179099	0.16587	-0.289215	0.772528	0.918662	-7.72973	-	3UTR	3UTR	yes
chr6_42857037	RPL7L1	0.00106959	0.100098	0.288843	0.772813	0.918857	-7.72984	+	3UTR	3UTR	yes
chr8_42882168	HOOK3	0.00218696	0.256209	0.288538	0.773046	0.91899	-7.72993	+	3UTR	3UTR	yes
chr12_67710695	CAND1	-0.00201224	0.331257	-0.288185	0.773316	0.919013	-7.73003	+	3UTR	3UTR	yes
chr7_44872996	uc011kca.1	0.00162517	0.6696	0.288048	0.773421	0.919013	-7.73007	-	ncRNA	ncRNA	yes
chr3_10192720	VHL	-0.00123371	0.08365	-0.288038	0.773428	0.919013	-7.73007	+	3UTR	3UTR	yes
chr1_220231406	BPNT1	-0.00154157	0.113019	-0.287872	0.773555	0.919021	-7.73012	-	3UTR	3UTR	yes
chr12_98998965	intergenic	0.00109201	0.110019	0.287445	0.773882	0.919264	-7.73024	+	intergenic	intergenic	yes
chr11_33096435	uc001muf.1	0.00154919	0.0994519	0.287224	0.774051	0.919322	-7.73031	+	intronic	intronic	yes
chr14_45601905	FKBP3	0.00210532	0.187652	0.287042	0.77419	0.919343	-7.73036	-	intronic	intronic	yes
chr14_74167007	DNAL1	0.00140733	0.110798	0.286714	0.774441	0.919498	-7.73045	+	3UTR	3UTR	yes
chr10_101473505	COX15	0.00145855	0.0844741	0.285883	0.775078	0.920109	-7.73069	-	3UTR	3UTR	yes
chr1_202554257	PPP1R12B	0.0026821	0.571537	0.285215	0.775589	0.920544	-7.73088	+	3UTR	3UTR	yes
chr11_93494981	C11orf54	0.00177173	0.13117	0.285088	0.775686	0.920544	-7.73092	+	3UTR	3UTR	yes
chr2_217073780	intergenic	0.00266126	0.420593	0.284203	0.776364	0.921204	-7.73117	+	intergenic	intergenic	yes
chr14_31562794	intergenic	-0.00196812	0.212757	-0.283558	0.776858	0.921522	-7.73135	+	intergenic	intergenic	yes
chr4_39551167	uc003gun.1	0.00157704	0.138506	0.283471	0.776925	0.921522	-7.73138	-	ncRNA	ncRNA	yes
chr17_29861546	RAB11FIP4	-0.00132608	0.16755	-0.283375	0.776998	0.921522	-7.7314	+	3UTR	3UTR	yes
chr3_40505522	RPL14	-0.00164364	0.123122	-0.28322	0.777117	0.921522	-7.73145	+	intronic	intronic	yes
chr15_25228445	PAR-SN	0.000968053	0.212467	0.282878	0.777379	0.921688	-7.73155	+	ncRNA	ncRNA	yes
chr12_98998969	intergenic	-0.00100152	0.0711	-0.282453	0.777704	0.921931	-7.73167	+	intergenic	intergenic	yes
chr5_44819866	MRPS30	-0.000565769	0.041737	-0.28156	0.778389	0.922397	-7.73192	+	ncRNA	ncRNA	yes
chr1_53290057	ZYG11B	-0.000895679	0.0489222	-0.281488	0.778444	0.922397	-7.73194	+	3UTR	3UTR	yes
chr1_109606228	intergenic	0.000674132	0.0428111	0.281418	0.778497	0.922397	-7.73196	-	intergenic	intergenic	yes
chr17_40008894	KLHL11	0.00145532	0.144272	0.281306	0.778584	0.922397	-7.73199	-	3UTR	3UTR	yes
chr5_40825940	RPL37	0.000697529	0.0485444	0.280846	0.778936	0.922568	-7.73212	-	3UTR	3UTR	yes
chr16_21446421	uc002dix.1	0.00170925	0.154759	0.280801	0.778971	0.922568	-7.73213	-	intronic	intronic	yes
chrX_46464060	intergenic	-0.00103489	0.0667685	-0.279992	0.779591	0.922619	-7.73236	-	intergenic	intergenic	yes
chrX_84346371	APOOL	-0.00255682	0.34375	-0.279473	0.779989	0.922619	-7.7325	+	3UTR	3UTR	no
chr2_75894244	MRPL19	0.00242363	0.417889	0.27926	0.780153	0.922619	-7.73256	+	intronic	intronic	no
chr10_103570707	MGEA5	-0.00248899	0.282343	-0.27909	0.780283	0.922619	-7.73261	-	intronic	intronic	yes
chr1_53290190	ZYG11B	-0.00153282	0.213617	-0.278846	0.78047	0.922619	-7.73268	+	3UTR	3UTR	yes
chr2_233743527	NGEF	0.000843512	0.061463	0.278735	0.780555	0.922619	-7.73271	-	3UTR	3UTR	no
chr16_48387350	LONP2	-0.00135407	0.081763	-0.278597	0.780661	0.922619	-7.73275	+	3UTR	3UTR	yes
chr15_25208687	SNRPN	-0.00113937	0.0691407	-0.278519	0.78072	0.922619	-7.73277	+	intronic	intronic	yes
chr4_77867316	intergenic	0.00141438	0.101404	0.278124	0.781024	0.922619	-7.73288	-	intergenic	intergenic	yes
chrX_84346358	APOOL	-0.00146572	0.0919389	-0.277665	0.781376	0.922619	-7.73301	+	3UTR	3UTR	no
chr2_206987270	NDUFS1	0.00175485	0.748046	0.277557	0.781459	0.922619	-7.73304	-	3UTR	3UTR	yes
chr9_111897816	intergenic	-0.00145807	0.269093	-0.277555	0.781461	0.922619	-7.73304	-	intergenic	intergenic	yes
chrX_123046689	XIAP	0.00219312	0.501363	0.277534	0.781476	0.922619	-7.73304	+	3UTR	3UTR	yes
chr5_132031077	KIF3A	-0.00175345	0.168167	-0.277441	0.781548	0.922619	-7.73307	-	3UTR	3UTR	yes
chr5_142605001	ARHGAP26	0.0012294	0.0800315	0.27692	0.781948	0.922619	-7.73321	+	3UTR	3UTR	yes
chr10_43013427	ZNF37BP	-0.00179364	0.162498	-0.276776	0.782058	0.922619	-7.73325	-	ncRNA	ncRNA	yes
chr8_30536579	GSR	-0.000604113	0.045237	-0.276771	0.782062	0.922619	-7.73325	-	3UTR	3UTR	yes
chr8_30536015	GSR	-0.00133171	0.158146	-0.276714	0.782105	0.922619	-7.73327	-	3UTR	3UTR	yes
chr2_37329347	EIF2AK2	0.00187234	0.348426	0.27658	0.782208	0.922619	-7.73331	-	3UTR	3UTR	yes
chr12_98997760	intergenic	0.00177116	0.151572	0.276555	0.782228	0.922619	-7.73331	+	intergenic	intergenic	yes
chrX_73499054	uc004ebr.1	0.0013363	0.0827667	0.276429	0.782324	0.922619	-7.73335	-	ncRNA	ncRNA	yes
chr15_41594483	OIP5-AS1	0.00103079	0.202048	0.276387	0.782356	0.922619	-7.73336	+	intronic	intronic	yes
chr14_53242417	GNPNAT1	-0.00232998	0.378793	-0.276365	0.782373	0.922619	-7.73337	-	3UTR	3UTR	yes
chr10_116859845	ATRNL1	-0.00218041	0.2667	-0.276353	0.782383	0.922619	-7.73337	+	intronic	intronic	yes
chr19_58419677	ZNF417	-0.00144081	0.0963019	-0.276286	0.782434	0.922619	-7.73339	-	3UTR	3UTR	yes
chr9_115448901	C9orf80	-0.00223438	0.407398	-0.276207	0.782495	0.922619	-7.73341	-	3UTR	3UTR	yes
chr19_59095456	MGC2752	-0.00160144	0.205909	-0.276146	0.782542	0.922619	-7.73343	+	ncRNA	ncRNA	yes
chr9_115447534	intergenic	0.00125586	0.0874593	0.276114	0.782566	0.922619	-7.73344	-	intergenic	intergenic	yes
chr22_29835545	RFPL1S	0.00139062	0.0667593	0.275765	0.782834	0.922619	-7.73353	-	ncRNA	ncRNA	yes
chr1_78485608	GIPC2	-0.00138291	0.128035	-0.275454	0.783073	0.922619	-7.73362	+	intronic	intronic	yes
chr2_206987231	NDUFS1	0.00216941	0.372589	0.275421	0.783098	0.922619	-7.73363	-	3UTR	3UTR	yes
chr10_15117887	ACBD7	-0.00138787	0.14538	-0.275261	0.783221	0.922619	-7.73367	-	3UTR	3UTR	yes
chr4_89179723	uc003hrl.1	0.000983444	0.0649037	0.274795	0.783579	0.922619	-7.7338	-	ncRNA	ncRNA	yes
chr15_41590942	LOC729082	0.000299389	0.0227778	0.274638	0.7837	0.922619	-7.73384	+	ncRNA	ncRNA	yes
chr14_70836024	SYNJ2BP	0.00146832	0.113761	0.27462	0.783713	0.922619	-7.73385	-	3UTR	3UTR	yes
chr19_21474404	ZNF708	0.00147337	0.142891	0.274531	0.783782	0.922619	-7.73387	-	3UTR	3UTR	yes
chr2_176789623	KIAA1715	-0.00138993	0.0833593	-0.274239	0.784006	0.922619	-7.73395	-	3UTR	3UTR	no
chr2_32535865	YIPF4	-0.00132658	0.0972167	-0.274175	0.784055	0.922619	-7.73397	+	3UTR	3UTR	yes
chr9_115446633	intergenic	0.00189652	0.181474	0.274119	0.784098	0.922619	-7.73398	-	intergenic	intergenic	yes
chr15_25579847	SNHG14	-0.00216178	0.196691	-0.273873	0.784287	0.922619	-7.73405	+	intronic	intronic	no
chr11_31453362	DNAJC24	0.00143313	0.10263	0.273638	0.784467	0.922619	-7.73412	+	3UTR	3UTR	yes
chr2_217366899	RPL37A	0.00101352	0.132589	0.273572	0.784518	0.922619	-7.73413	+	3UTR	3UTR	yes
chr8_9639522	TNKS	-0.00249815	0.325983	-0.273443	0.784617	0.922619	-7.73417	+	3UTR	3UTR	no
chrX_73497044	NCRNA00182	-0.00218614	0.271933	-0.273168	0.784829	0.922619	-7.73424	-	intronic	intronic	yes
chr7_25161438	CYCS	-0.00122241	0.110652	-0.273149	0.784843	0.922619	-7.73425	-	3UTR	3UTR	yes
chr7_128144035	METTL2B	-0.00172484	0.157663	-0.273099	0.784881	0.922619	-7.73426	+	3UTR	3UTR	yes
chr2_37328097	EIF2AK2	0.00154856	0.890181	0.272998	0.784959	0.922619	-7.73429	-	intergenic	no	no
chrX_73480693	NCRNA00182	0.000986527	0.0680352	0.272779	0.785127	0.922619	-7.73435	-	intronic	intronic	yes
chr13_111549545	ANKRD10	0.00179892	0.221085	0.272502	0.785341	0.922619	-7.73443	-	intronic	intronic	yes
chr11_33096348	uc001muf.1	-0.00119082	0.107554	-0.272336	0.785468	0.922619	-7.73447	+	intronic	intronic	yes
chr1_1660872	SLC35E2	0.00158919	0.0919481	0.272255	0.78553	0.922619	-7.73449	-	3UTR	3UTR	yes
chr4_57327058	PAICS	-0.00244595	0.413556	-0.271937	0.785774	0.922619	-7.73458	+	3UTR	3UTR	yes
chrX_123046695	XIAP	-0.00202412	0.313837	-0.271878	0.78582	0.922619	-7.7346	+	3UTR	3UTR	yes
chr1_109606345	intergenic	0.00096516	0.0673889	0.271875	0.785822	0.922619	-7.7346	-	intergenic	intergenic	yes
chr7_145828939	CNTNAP2	-0.00240133	0.571676	-0.271831	0.785856	0.922619	-7.73461	+	intronic	intronic	no
chrX_73495877	NCRNA00182	0.0022979	0.344072	0.271522	0.786093	0.922619	-7.73469	-	intronic	intronic	yes
chr11_93468809	TAF1D	0.00105672	0.0725167	0.271468	0.786135	0.922619	-7.73471	-	3UTR	3UTR	yes
chr2_20450819	PUM2	0.00133433	0.0964907	0.271431	0.786163	0.922619	-7.73472	-	3UTR	3UTR	no
chr14_74525704	intergenic	-0.000439299	0.033263	-0.271249	0.786303	0.922619	-7.73477	-	intergenic	intergenic	yes
chr5_125961510	PHAX	0.00118945	0.0844148	0.271212	0.786332	0.922619	-7.73478	+	3UTR	3UTR	yes
chr15_25230723	PAR5	0.000436569	0.0615333	0.271056	0.786451	0.922619	-7.73482	+	ncRNA	ncRNA	yes
chr7_38764393	VPS41	-0.00148782	0.157922	-0.270718	0.786712	0.922619	-7.73491	-	3UTR	3UTR	yes
chr6_149912383	C6orf72	-0.0015288	0.112878	-0.270577	0.786819	0.922619	-7.73495	+	3UTR	3UTR	yes
chr2_206984270	intergenic	-0.00128414	0.078063	-0.270392	0.786962	0.922619	-7.735	-	intergenic	intergenic	yes
chr15_25412647	uc001yyp.1	-0.00229502	0.421613	-0.270305	0.787029	0.922619	-7.73502	+	intronic	intronic	no
chrX_153276687	IRAK1	0.00110601	0.0767741	0.270147	0.78715	0.922619	-7.73507	-	3UTR	3UTR	yes
chr1_160112497	ATP1A2	0.00015199	0.00748704	0.270142	0.787154	0.922619	-7.73507	+	3UTR	3UTR	yes
chr5_130537146	LYRM7	0.00143715	0.0965315	0.269762	0.787447	0.92282	-7.73517	+	3UTR	3UTR	yes
chr16_89629906	RPL13	0.00251835	0.1664	0.269223	0.787861	0.923162	-7.73531	+	3UTR	3UTR	yes
chr1_109606337	intergenic	0.00143074	0.142019	0.269047	0.787997	0.923179	-7.73536	-	intergenic	intergenic	yes
chr8_98740940	MTDH	-0.00180365	0.184719	-0.26859	0.788348	0.923379	-7.73548	+	3UTR	3UTR	yes
chr3_170180456	SLC7A14	-0.00238558	0.659454	-0.268509	0.78841	0.923379	-7.73551	-	3UTR	3UTR	yes
chr14_74524772	intergenic	0.000721618	0.092337	0.267904	0.788875	0.92358	-7.73567	-	intergenic	intergenic	yes
chr7_145813799	CNTNAP2	-0.00136173	0.152628	-0.267818	0.788942	0.92358	-7.73569	+	5UTR	5UTR	no
chr15_25230648	PAR5	0.000252965	0.0234907	0.267811	0.788947	0.92358	-7.73569	+	ncRNA	ncRNA	yes
chr7_25159872	CYCS	-0.00147704	0.131802	-0.267359	0.789295	0.923806	-7.73581	-	3UTR	3UTR	yes
chr13_111552341	uc001vrq.2	0.00198486	0.778257	0.267214	0.789406	0.923806	-7.73585	-	ncRNA	ncRNA	yes
chr17_57351703	GDPD1	-0.00195851	0.230791	-0.266987	0.789581	0.923806	-7.73591	+	3UTR	3UTR	yes
chr1_1364169	AL391244.1	-0.00133912	0.107706	-0.266927	0.789627	0.923806	-7.73593	+	ncRNA	ncRNA	yes
chr15_25230664	PAR5	0.000730719	0.2612	0.266729	0.78978	0.923843	-7.73598	+	ncRNA	ncRNA	yes
chr5_131289102	ACSL6	-0.000516015	0.0378074	-0.266413	0.790023	0.923985	-7.73607	-	3UTR	3UTR	yes
chr4_89181280	intergenic	-0.00137065	0.100906	-0.266078	0.790281	0.924144	-7.73616	-	intergenic	intergenic	yes
chr15_41597657	uc001zno.2	0.00061094	0.0710056	0.265641	0.790617	0.924395	-7.73627	+	ncRNA	ncRNA	yes
chr7_25161349	CYCS	0.00132874	0.13067	0.264916	0.791175	0.924905	-7.73646	-	3UTR	3UTR	yes
chr2_206982328	intergenic	-0.000737819	0.0524463	-0.264442	0.79154	0.925039	-7.73659	-	intergenic	intergenic	yes
chr5_125961204	PHAX	0.00142326	0.139419	0.264391	0.791579	0.925039	-7.7366	+	3UTR	3UTR	yes
chrX_73480651	NCRNA00182	-0.000939162	0.0680389	-0.264203	0.791724	0.925039	-7.73665	-	intronic	intronic	yes
chr2_201842382	FAM126B	0.000989253	0.0660093	0.264135	0.791777	0.925039	-7.73667	-	3UTR	3UTR	yes
chr14_50793637	intergenic	-0.00151837	0.148674	-0.263404	0.79234	0.925416	-7.73686	-	intergenic	intergenic	yes
chr4_158258137	GRIA2	-0.00218176	0.76337	-0.263221	0.792481	0.925416	-7.73691	+	intronic	intronic	no
chr13_53263835	intergenic	0.001443	0.844546	0.263167	0.792523	0.925416	-7.73693	+	intergenic	intergenic	yes
chr10_43013425	ZNF37BP	0.00209129	0.297498	0.263083	0.792587	0.925416	-7.73695	-	ncRNA	ncRNA	yes
chr5_64964626	SGTB	0.00171493	0.473	0.262783	0.792818	0.925544	-7.73703	-	3UTR	3UTR	yes
chr1_179042617	FAM20B	-0.00124878	0.0831389	-0.262359	0.793145	0.925783	-7.73714	+	3UTR	3UTR	yes
chr8_104412476	intergenic	0.000697921	0.0496185	0.262013	0.793412	0.925907	-7.73723	+	intergenic	intergenic	no
chr1_19585493	MRTO4	-0.00110326	0.0680537	-0.261868	0.793523	0.925907	-7.73727	+	3UTR	3UTR	yes
chr2_75895145	MRPL19	-0.00101867	0.0747148	-0.261745	0.793618	0.925907	-7.7373	+	intronic	intronic	no
chr10_116874417	ATRNL1	0.000734239	0.775543	0.260859	0.7943	0.926562	-7.73753	+	intronic	intronic	no
chr6_69386130	BAI3	-0.00136356	0.102293	-0.260624	0.794482	0.926631	-7.73759	+	intronic	intronic	yes
chr12_133298417	PGAM5	0.00193131	0.299493	0.260123	0.794868	0.926768	-7.73772	+	3UTR	3UTR	yes
chr2_37331640	EIF2AK2	0.00115088	0.110631	0.259945	0.795005	0.926768	-7.73777	-	3UTR	3UTR	yes
chrX_73481448	NCRNA00182	0.0015311	0.175322	0.259855	0.795075	0.926768	-7.73779	-	intronic	intronic	yes
chr1_145693222	uc001emp.3	-0.00185076	0.190967	-0.259839	0.795087	0.926768	-7.7378	+	intronic	intronic	yes
chr7_128143236	METTL2B	-0.00122632	0.0820056	-0.259337	0.795474	0.926965	-7.73793	+	3UTR	3UTR	yes
chr11_32625382	EIF3M	-0.00202051	0.260817	-0.259005	0.79573	0.926965	-7.73801	+	3UTR	3UTR	yes
chr7_25158972	CYCS	-0.00115021	0.0822463	-0.258982	0.795748	0.926965	-7.73802	-	3UTR	3UTR	yes
chr14_31563596	intergenic	-0.00140477	0.104835	-0.258882	0.795825	0.926965	-7.73805	+	intergenic	intergenic	yes
chr19_30191891	C19orf12	0.00140487	0.0968185	0.258828	0.795866	0.926965	-7.73806	-	3UTR	3UTR	yes
chr10_43011578	ZNF37BP	-0.00164289	0.140507	-0.258247	0.796315	0.927345	-7.73821	-	ncRNA	ncRNA	yes
chr3_156259314	SSR3	-0.000734751	0.0515444	-0.258033	0.79648	0.927394	-7.73826	-	3UTR	3UTR	yes
chr2_32532891	YIPF4	-0.00188192	0.220933	-0.257586	0.796825	0.92762	-7.73838	+	3UTR	3UTR	yes
chr1_145688943	RNF115	0.00115278	0.110287	0.257387	0.796978	0.92762	-7.73843	+	3UTR	3UTR	yes
chrX_73457019	NCRNA00182	0.000826506	0.96722	0.257306	0.79704	0.92762	-7.73845	-	intronic	intronic	yes
chr15_25409764	uc001yyp.1	0.00271258	0.128428	0.257051	0.797237	0.927684	-7.73852	+	intronic	intronic	yes
chr1_160112418	ATP1A2	0.000241251	0.0143407	0.256891	0.79736	0.927684	-7.73856	+	3UTR	3UTR	yes
chr2_75895169	MRPL19	0.00111628	0.101131	0.256735	0.797481	0.927684	-7.7386	+	intronic	intronic	no
chr1_19543973	KIAA0090	0.00183545	0.265259	0.256602	0.797584	0.927684	-7.73863	-	3UTR	3UTR	yes
chr4_21623231	KCNIP4	0.00209534	0.415202	0.256251	0.797855	0.927832	-7.73872	-	intronic	intronic	yes
chrX_123044571	XIAP	0.00128352	0.159483	0.256121	0.797955	0.927832	-7.73876	+	3UTR	3UTR	yes
chr16_48388348	LONP2	0.00152332	0.167774	0.255889	0.798134	0.927898	-7.73882	+	3UTR	3UTR	yes
chr1_33147934	RBBP4	0.00106574	0.0937574	0.255274	0.798609	0.928306	-7.73897	+	3UTR	3UTR	yes
chr5_43574319	intergenic	-0.000780032	0.0516574	-0.255042	0.798788	0.928306	-7.73903	-	intergenic	intergenic	yes
chr1_109475887	uc010ove.1	-0.00260126	0.351881	-0.254787	0.798984	0.928306	-7.7391	+	3UTR	3UTR	yes
chr12_133298917	PGAM5	-0.00095405	0.0609481	-0.254566	0.799156	0.928306	-7.73915	+	3UTR	3UTR	yes
chrX_73446613	NCRNA00182	-0.00105602	0.0791148	-0.254538	0.799177	0.928306	-7.73916	-	intronic	intronic	yes
chr7_65618786	CRCP	0.00147886	0.179687	0.254484	0.799219	0.928306	-7.73917	+	3UTR	3UTR	yes
chr14_45601910	FKBP3	-0.00240507	0.387622	-0.253656	0.799858	0.928907	-7.73938	-	intronic	intronic	yes
chr17_65335394	PSMD12	-0.00141495	0.116261	-0.253027	0.800343	0.929281	-7.73954	-	3UTR	3UTR	yes
chr7_44872374	uc011kca.1	0.0007987	0.0854556	0.252852	0.800479	0.929281	-7.73959	-	ncRNA	ncRNA	yes
chr1_150281150	MRPS21	0.00152014	0.141389	0.252477	0.800768	0.929281	-7.73968	+	3UTR	3UTR	yes
chr9_139335555	SEC16A	0.00147765	0.1151	0.252477	0.800768	0.929281	-7.73968	-	3UTR	3UTR	no
chr13_21948496	AL136219.1	0.000720304	0.0497222	0.252446	0.800792	0.929281	-7.73969	-	Nonsyn	Asn->Asp	yes
chr22_18572730	PEX26	-0.00192106	0.24835	-0.251945	0.80118	0.929507	-7.73982	+	3UTR	3UTR	yes
chr3_179115571	GNB4	-0.000942592	0.0704241	-0.251877	0.801232	0.929507	-7.73983	-	3UTR	3UTR	yes
chr7_44870704	H2AFV	0.000595049	0.0405685	0.251072	0.801854	0.929864	-7.74004	-	intronic	intronic	yes
chr8_56980080	RPS20	-0.00199889	0.246896	-0.250909	0.80198	0.929864	-7.74008	-	3UTR	3UTR	yes
chr11_65208889	NEAT1	0.00198021	0.296407	0.250906	0.801983	0.929864	-7.74008	+	ncRNA	ncRNA	yes
chr15_90618553	uc002bow.2	-0.0013617	0.11893	-0.250606	0.802214	0.929864	-7.74015	-	ncRNA	ncRNA	yes
chr5_130536830	LYRM7	-0.00134979	0.130511	-0.250506	0.802291	0.929864	-7.74018	+	3UTR	3UTR	yes
chr11_67852812	CHKA	-0.00131606	0.0886759	-0.250465	0.802323	0.929864	-7.74019	-	intronic	intronic	yes
chrX_73485356	NCRNA00182	0.00167175	0.194337	0.25037	0.802397	0.929864	-7.74021	-	intronic	intronic	yes
chr9_115446829	intergenic	0.00146908	0.162006	0.250154	0.802563	0.929915	-7.74027	-	intergenic	intergenic	yes
chr12_120899064	GATC	0.00150655	0.134531	0.249501	0.803068	0.930358	-7.74043	+	3UTR	3UTR	yes
chr17_20220999	SPECC1	0.0018149	0.192965	0.248666	0.803714	0.930875	-7.74064	+	3UTR	3UTR	yes
chr10_116859941	ATRNL1	-0.00232493	0.541437	-0.248545	0.803807	0.930875	-7.74067	+	intronic	intronic	yes
chr17_49042252	SPAG9	-0.000680666	0.946648	-0.248308	0.803991	0.930875	-7.74073	-	3UTR	3UTR	yes
chr10_43013377	ZNF37BP	-0.00167754	0.203735	-0.248006	0.804224	0.930875	-7.7408	-	ncRNA	ncRNA	yes
chr15_45774534	SLC30A4	-0.0012976	0.105628	-0.247877	0.804324	0.930875	-7.74083	-	3UTR	3UTR	yes
chr2_37429626	uc002rpx.1	-0.00167689	0.159089	-0.24775	0.804422	0.930875	-7.74086	+	3UTR	3UTR	yes
chr7_44873001	uc011kca.1	0.00124699	0.208926	0.24773	0.804438	0.930875	-7.74087	-	ncRNA	ncRNA	yes
chr4_17802934	DCAF16	0.00154777	0.218748	0.247656	0.804495	0.930875	-7.74089	-	3UTR	3UTR	yes
chr11_35284939	SLC1A2	-0.00160421	0.164348	-0.24728	0.804785	0.930948	-7.74098	-	intronic	intronic	yes
chr14_86009387	FLRT2	0.00183095	0.169278	0.247258	0.804803	0.930948	-7.74099	+	intronic	intronic	no
chr22_24969693	uc011aju.1	0.000991354	0.140367	0.246857	0.805113	0.931164	-7.74109	+	intronic	intronic	yes
chr22_29834257	RFPL1S	0.00119177	0.162856	0.246022	0.805759	0.93177	-7.74129	-	ncRNA	ncRNA	yes
chr5_180262080	LOC729678	0.00172078	0.856896	0.245047	0.806513	0.932342	-7.74153	+	ncRNA	ncRNA	no
chr4_21762863	KCNIP4	-0.00184632	0.291644	-0.244851	0.806665	0.932342	-7.74158	-	intronic	intronic	yes
chr4_21879749	KCNIP4	0.0015395	0.170641	0.244732	0.806757	0.932342	-7.74161	-	intronic	intronic	yes
chr7_38763248	VPS41	0.00183153	0.719728	0.244716	0.80677	0.932342	-7.74161	-	3UTR	3UTR	yes
chr7_137067936	intergenic	-0.00198459	0.283691	-0.24459	0.806867	0.932342	-7.74164	-	intergenic	intergenic	no
chr2_75895329	MRPL19	0.0017172	0.283022	0.244144	0.807212	0.93245	-7.74175	+	intronic	intronic	no
chr1_109606242	intergenic	-0.000581932	0.045863	-0.244064	0.807274	0.93245	-7.74177	-	intergenic	intergenic	yes
chr13_111552356	uc001vrq.2	0.00207234	0.521759	0.243993	0.807329	0.93245	-7.74179	-	ncRNA	ncRNA	yes
chr4_128756738	intergenic	-0.00142624	0.308906	-0.243813	0.807468	0.932468	-7.74183	+	intergenic	intergenic	yes
chr17_49041732	SPAG9	-0.0010869	0.243819	-0.242909	0.808168	0.932843	-7.74205	-	3UTR	3UTR	yes
chr3_14986452	uc003bzf.3	-0.000930251	0.11925	-0.242776	0.808271	0.932843	-7.74208	-	ncRNA	ncRNA	yes
chr12_107280405	RIC8B	0.00207396	0.468422	0.242766	0.808279	0.932843	-7.74209	+	3UTR	3UTR	no
chr2_44545313	PREPL	-0.00117576	0.0743685	-0.242654	0.808366	0.932843	-7.74211	-	3UTR	3UTR	yes
chr2_37327669	EIF2AK2	-0.00112121	0.12388	-0.242493	0.808491	0.932843	-7.74215	-	3UTR	3UTR	no
chr22_24970583	uc011aju.1	-0.000996251	0.0743148	-0.242378	0.808579	0.932843	-7.74218	+	intronic	intronic	yes
chr19_37037172	ZNF529	-0.00113462	0.0962537	-0.242283	0.808653	0.932843	-7.7422	-	3UTR	3UTR	no
chr12_72096846	TMEM19	0.00118069	0.0998889	0.241629	0.80916	0.933246	-7.74236	+	3UTR	3UTR	yes
chr11_769449	PDDC1	0.00122761	0.098563	0.241516	0.809247	0.933246	-7.74239	-	3UTR	3UTR	yes
chr19_57812424	intergenic	-0.000985553	0.0779556	-0.241234	0.809466	0.933356	-7.74246	+	intergenic	intergenic	yes
chr7_99172942	ZNF655	0.00106716	0.093563	0.240818	0.809787	0.933437	-7.74256	+	3UTR	3UTR	yes
chr2_75894154	MRPL19	0.001894	0.359813	0.240596	0.809959	0.933437	-7.74261	+	intronic	intronic	no
chr5_130539835	LYRM7	0.00141009	0.325143	0.240531	0.81001	0.933437	-7.74263	+	3UTR	3UTR	yes
chr6_69473083	BAI3	-0.00161978	0.106698	-0.240509	0.810027	0.933437	-7.74263	+	intronic	intronic	yes
chr10_43013428	ZNF37BP	0.00169819	0.236363	0.240141	0.810312	0.933545	-7.74272	-	ncRNA	ncRNA	yes
chr4_100802179	MAPKSP1	-0.00123674	0.208574	-0.240001	0.810421	0.933545	-7.74275	-	3UTR	3UTR	yes
chr6_69353704	BAI3	-0.00115519	0.0858352	-0.239757	0.81061	0.933545	-7.74281	+	intronic	intronic	yes
chr3_44791569	KIAA1143	-0.00159482	0.22958	-0.239753	0.810613	0.933545	-7.74281	-	3UTR	3UTR	yes
chr20_5175546	CDS2	0.000526137	0.0429481	0.239116	0.811107	0.933972	-7.74297	+	3UTR	3UTR	no
chr17_16286369	AC093484.6	-0.0018888	0.393743	-0.238809	0.811344	0.933979	-7.74304	+	ncRNA	ncRNA	yes
chr5_44815709	MRPS30	-0.000705429	0.0525407	-0.238725	0.81141	0.933979	-7.74306	+	intronic	intronic	yes
chr11_65210174	NEAT1	0.000820396	0.0628778	0.238626	0.811486	0.933979	-7.74308	+	ncRNA	ncRNA	yes
chr19_59095455	MGC2752	-0.000939242	0.076587	-0.238384	0.811674	0.933979	-7.74314	+	ncRNA	ncRNA	yes
chr7_38763095	VPS41	0.00186806	0.310148	0.238225	0.811797	0.933979	-7.74318	-	3UTR	3UTR	yes
chr15_25230619	PAR5	0.000165746	0.0137926	0.238058	0.811927	0.933979	-7.74322	+	coding	Alu	Alu
chr4_21374830	KCNIP4	-0.00104481	0.928967	-0.237834	0.8121	0.933979	-7.74327	-	intronic	intronic	yes
chr7_44872425	uc011kca.1	0.000827897	0.0876148	0.237399	0.812437	0.933979	-7.74338	-	ncRNA	ncRNA	yes
chr19_9674351	ZNF121	-0.00136295	0.106431	-0.237354	0.812472	0.933979	-7.74339	-	intronic	intronic	yes
chr5_64964627	SGTB	-0.000956015	0.13198	-0.237256	0.812548	0.933979	-7.74341	-	3UTR	3UTR	yes
chr8_56981490	RPS20	0.00075646	0.0588389	0.237212	0.812582	0.933979	-7.74342	-	intronic	intronic	yes
chr4_21783038	KCNIP4	-0.0016465	0.220244	-0.237204	0.812589	0.933979	-7.74342	-	intronic	intronic	no
chr1_220231997	BPNT1	-0.00137504	0.123946	-0.236931	0.812801	0.933979	-7.74349	-	3UTR	3UTR	yes
chr7_65618315	CRCP	-0.00111446	0.105641	-0.236886	0.812835	0.933979	-7.7435	+	3UTR	3UTR	yes
chr15_25373192	uc001yyp.1	0.00170772	0.317469	0.23637	0.813235	0.934175	-7.74362	+	intronic	intronic	no
chrX_115046274	uc004eqg.1	-0.00223818	0.448726	-0.23635	0.813251	0.934175	-7.74362	-	intronic	intronic	no
chr12_69237552	MDM2	-0.000836348	0.11388	-0.23603	0.813499	0.934318	-7.7437	+	3UTR	3UTR	no
chr11_32625492	EIF3M	0.00209262	0.432174	0.235503	0.813908	0.934494	-7.74382	+	3UTR	3UTR	yes
chr14_53243406	GNPNAT1	-0.00190173	0.268865	-0.235394	0.813992	0.934494	-7.74385	-	3UTR	3UTR	yes
chr12_72096221	TMEM19	0.00183979	0.754954	0.235356	0.814021	0.934494	-7.74386	+	3UTR	3UTR	yes
chr10_43011558	ZNF37BP	-0.0011908	0.0944537	-0.234934	0.814349	0.934729	-7.74396	-	ncRNA	ncRNA	yes
chr4_57326126	PAICS	0.00203648	0.584537	0.234627	0.814587	0.934745	-7.74403	+	3UTR	3UTR	yes
chr13_67758714	PCDH9	-0.00176539	0.278409	-0.234382	0.814777	0.934745	-7.74409	-	intronic	intronic	yes
chr9_15461395	SNAPC3	0.00101585	0.137194	0.234296	0.814844	0.934745	-7.74411	+	3UTR	3UTR	yes
chr16_70283085	intergenic	-0.000647795	0.0808741	-0.234281	0.814856	0.934745	-7.74411	-	intergenic	intergenic	yes
chr5_132029429	KIF3A	-0.00144546	0.167194	-0.234045	0.815039	0.934745	-7.74417	-	3UTR	3UTR	yes
chr14_50793925	intergenic	-0.00192361	0.244059	-0.233581	0.815399	0.934745	-7.74428	-	intergenic	intergenic	yes
chr22_29836608	RFPL1S	0.000689662	0.0560741	0.233387	0.815549	0.934745	-7.74432	-	ncRNA	ncRNA	yes
chr11_67852955	CHKA	-0.00140732	0.1277	-0.233354	0.815575	0.934745	-7.74433	-	intronic	intronic	yes
chr10_15117838	ACBD7	-0.000748504	0.0562519	-0.233338	0.815587	0.934745	-7.74433	-	3UTR	3UTR	yes
chr19_59095532	MGC2752	-0.00155753	0.162131	-0.233297	0.815619	0.934745	-7.74434	+	ncRNA	ncRNA	yes
chr15_25215565	SNRPN	0.000928905	0.0688759	0.233171	0.815717	0.934745	-7.74437	+	intronic	intronic	yes
chrX_46464024	intergenic	-0.00168231	0.328856	-0.232759	0.816037	0.934971	-7.74447	-	intergenic	intergenic	yes
chr5_64964688	SGTB	0.000453781	0.040887	0.232215	0.816459	0.935313	-7.74459	-	3UTR	3UTR	yes
chr14_50794363	uc010ant.1	-0.00222132	0.26637	-0.231947	0.816667	0.93541	-7.74466	+	intronic	intronic	yes
chr2_128601426	uc010fmc.2	-0.00178664	0.247941	-0.231487	0.817024	0.93557	-7.74476	-	ncRNA	ncRNA	yes
chr1_78487566	GIPC2	0.00124027	0.105613	0.23145	0.817053	0.93557	-7.74477	+	intronic	intronic	yes
chr7_86791502	DMTF1	0.00237048	0.478828	0.231222	0.81723	0.935601	-7.74482	+	intronic	intronic	yes
chr1_220231487	BPNT1	-0.00111859	0.914817	-0.230727	0.817614	0.935601	-7.74494	-	3UTR	3UTR	yes
chr2_217073694	intergenic	-0.00172761	0.234298	-0.230611	0.817704	0.935601	-7.74496	+	intergenic	intergenic	yes
chr5_142605894	ARHGAP26	0.000994764	0.0769481	0.230335	0.817919	0.935601	-7.74503	+	3UTR	3UTR	yes
chr2_206986315	NDUFS1	-0.00128377	0.137615	-0.230268	0.817971	0.935601	-7.74504	-	3UTR	3UTR	yes
chr22_24972235	uc011aju.1	-0.000858749	0.0695889	-0.229886	0.818267	0.935601	-7.74513	+	intronic	intronic	yes
chr13_21949108	ZDHHC20	-0.000624097	0.0530278	-0.229882	0.81827	0.935601	-7.74513	-	3UTR	3UTR	yes
chr22_24969021	uc011aju.1	-0.00143876	0.27938	-0.229729	0.818389	0.935601	-7.74517	+	intronic	intronic	yes
chr8_11701480	CTSB	0.00082077	0.0698889	0.229559	0.818521	0.935601	-7.74521	-	3UTR	3UTR	yes
chr15_25359004	uc001yxy.2	0.0010766	0.0980944	0.229477	0.818585	0.935601	-7.74523	+	ncRNA	ncRNA	yes
chr7_25161484	CYCS	-0.0011374	0.143881	-0.229228	0.818778	0.935601	-7.74528	-	3UTR	3UTR	yes
chr15_41593308	CHP1	0.000458253	0.0482833	0.229174	0.818821	0.935601	-7.74529	+	ncRNA	ncRNA	yes
chr8_56981969	RPS20	0.000803277	0.0678815	0.229164	0.818828	0.935601	-7.7453	-	intronic	intronic	yes
chr4_21579800	KCNIP4	0.0017107	0.221111	0.229093	0.818883	0.935601	-7.74531	-	intronic	intronic	yes
chr4_39550558	uc003gun.1	0.00168067	0.289585	0.229036	0.818928	0.935601	-7.74533	-	ncRNA	ncRNA	yes
chr2_51138228	NRXN1	-0.00132795	0.118111	-0.228621	0.81925	0.935828	-7.74542	-	intronic	intronic	no
chr6_42857026	RPL7L1	-0.000687576	0.0807167	-0.228126	0.819635	0.936127	-7.74553	+	3UTR	3UTR	yes
chr1_173833166	GAS5	0.000460215	0.0810074	0.227947	0.819774	0.936144	-7.74558	-	ncRNA	ncRNA	yes
chr2_217073660	intergenic	-0.00116162	0.11603	-0.227775	0.819908	0.936157	-7.74561	+	intergenic	intergenic	yes
chr1_145688956	RNF115	-0.000725155	0.059913	-0.227562	0.820073	0.936205	-7.74566	+	3UTR	3UTR	yes
chr7_128143054	METTL2B	0.00115314	0.101906	0.2273	0.820276	0.936255	-7.74572	+	3UTR	3UTR	yes
chr8_146200325	uc003zew.3	0.00188404	0.293611	0.227188	0.820363	0.936255	-7.74575	-	3UTR	3UTR	yes
chr17_73939183	ACOX1	0.000793228	0.0643722	0.226914	0.820577	0.93634	-7.74581	-	3UTR	3UTR	yes
chr5_130538137	LYRM7	0.00132837	0.83608	0.226366	0.821002	0.93634	-7.74593	+	3UTR	3UTR	yes
chr22_18571368	PEX26	-0.00113106	0.104728	-0.226315	0.821042	0.93634	-7.74595	+	3UTR	3UTR	yes
chr11_33096218	TCP11L1	-0.00106487	0.187565	-0.226315	0.821042	0.93634	-7.74595	+	intronic	intronic	yes
chr4_128756632	intergenic	-0.0013337	0.15098	-0.226299	0.821055	0.93634	-7.74595	+	intergenic	intergenic	yes
chr15_25410474	uc001yyp.1	-0.00114575	0.100354	-0.225819	0.821428	0.936625	-7.74606	+	intronic	intronic	yes
chr1_224380498	DEGS1	0.00107763	0.135419	0.22552	0.82166	0.936749	-7.74613	+	3UTR	3UTR	yes
chr2_99812893	MRPL30	-0.00120401	0.130187	-0.22494	0.822111	0.937018	-7.74626	+	3UTR	3UTR	yes
chr2_51138194	NRXN1	-0.00193372	0.352183	-0.2249	0.822142	0.937018	-7.74627	-	intronic	intronic	no
chr16_23684265	DCTN5	0.00117652	0.770522	0.224518	0.82244	0.93703	-7.74635	+	3UTR	3UTR	yes
chr2_206987636	NDUFS1	-0.0011459	0.212428	-0.224513	0.822443	0.93703	-7.74635	-	3UTR	3UTR	yes
chr7_128142691	METTL2B	0.00130807	0.116069	0.22441	0.822523	0.93703	-7.74638	+	3UTR	3UTR	yes
chr5_130537233	LYRM7	0.00129115	0.13873	0.224118	0.82275	0.937148	-7.74644	+	3UTR	3UTR	yes
chr1_150593303	ENSA	-0.00179574	0.291454	-0.223648	0.823116	0.937301	-7.74655	-	intronic	intronic	yes
chr2_206982352	intergenic	0.00115296	0.215143	0.223627	0.823132	0.937301	-7.74655	-	intergenic	intergenic	yes
chr17_29861555	RAB11FIP4	-0.00123062	0.218837	-0.223268	0.823412	0.937301	-7.74663	+	3UTR	3UTR	yes
chr14_74166268	DNAL1	0.00126622	0.0960037	0.222949	0.82366	0.937301	-7.7467	+	3UTR	3UTR	yes
chr15_25253962	uc001yxc.2	0.00173183	0.250485	0.222941	0.823665	0.937301	-7.7467	+	intronic	intronic	yes
chr8_38828198	PLEKHA2	-0.00108954	0.108643	-0.222701	0.823852	0.937301	-7.74676	+	3UTR	3UTR	yes
chr15_25208530	SNRPN	-0.000909517	0.108411	-0.22255	0.82397	0.937301	-7.74679	+	intronic	intronic	yes
chrX_73497666	NCRNA00182	0.00124751	0.114739	0.22239	0.824095	0.937301	-7.74683	-	intronic	intronic	yes
chr9_68416694	intergenic	0.00117582	0.121343	0.222247	0.824205	0.937301	-7.74686	+	intergenic	intergenic	yes
chr8_42882147	HOOK3	0.00194258	0.395287	0.22224	0.824211	0.937301	-7.74686	+	3UTR	3UTR	yes
chr3_49461823	NICN1	-0.00100145	0.0912056	-0.2222	0.824243	0.937301	-7.74687	-	3UTR	3UTR	no
chr15_41591444	LOC729082	0.000280087	0.0270944	0.222018	0.824384	0.937322	-7.74691	+	ncRNA	ncRNA	yes
chr7_44873231	H2AFV	0.000358354	0.0283852	0.221308	0.824936	0.937809	-7.74707	-	3UTR	3UTR	yes
chr1_33148211	RBBP4	0.00108448	0.103698	0.22109	0.825106	0.937862	-7.74711	+	3UTR	3UTR	yes
chr1_78487511	GIPC2	-0.00142005	0.15457	-0.219514	0.826332	0.939067	-7.74746	+	intronic	intronic	yes
chrX_73421606	uc004ebq.1	-0.00169702	0.37992	-0.21941	0.826413	0.939067	-7.74748	-	ncRNA	ncRNA	no
chr9_37503325	POLR1E	-0.000977477	0.0730759	-0.21924	0.826546	0.939077	-7.74752	+	3UTR	3UTR	yes
chr6_42856045	RPL7L1	0.000494799	0.0452611	0.218949	0.826773	0.939194	-7.74759	+	3UTR	3UTR	yes
chr7_65618297	CRCP	0.00090312	0.08595	0.218703	0.826964	0.93922	-7.74764	+	3UTR	3UTR	yes
chr12_133298428	PGAM5	-0.00112794	0.116348	-0.218591	0.827051	0.93922	-7.74766	+	3UTR	3UTR	yes
chr17_73940095	ACOX1	0.00111884	0.14047	0.21837	0.827224	0.93922	-7.74771	-	3UTR	3UTR	yes
chr14_51461851	TRIM9	-0.00188649	0.514661	-0.218182	0.82737	0.93922	-7.74775	-	intronic	intronic	yes
chr13_53265303	intergenic	-0.00091071	0.117459	-0.217873	0.827611	0.93922	-7.74782	+	intergenic	intergenic	yes
chrX_73497687	NCRNA00182	0.00116531	0.115076	0.217686	0.827756	0.93922	-7.74786	-	intronic	intronic	yes
chr4_57326291	PAICS	-0.00180498	0.518496	-0.217641	0.827791	0.93922	-7.74787	+	3UTR	3UTR	yes
chr15_25410385	uc001yyp.1	-0.00148058	0.727883	-0.217244	0.8281	0.93922	-7.74796	+	intronic	intronic	yes
chr3_179115411	GNB4	-0.00125862	0.138463	-0.217223	0.828117	0.93922	-7.74796	-	3UTR	3UTR	no
chr14_50794380	uc010ant.1	-0.00176734	0.196863	-0.217195	0.828139	0.93922	-7.74797	+	intronic	intronic	yes
chr1_78485582	GIPC2	-0.00104321	0.0980852	-0.217112	0.828203	0.93922	-7.74799	+	intronic	intronic	yes
chr15_25217148	SNRPN	0.00106539	0.0879407	0.216878	0.828385	0.93922	-7.74804	+	intronic	intronic	yes
chr12_109303089	intergenic	0.00159404	0.194259	0.216699	0.828525	0.93922	-7.74808	-	intergenic	intergenic	yes
chr19_57816205	intergenic	0.00189804	0.39633	0.216696	0.828527	0.93922	-7.74808	+	intergenic	intergenic	yes
chr1_145073160	PDE4DIP	-0.00187111	0.444594	-0.216168	0.828938	0.939546	-7.74819	-	intronic	intronic	yes
chr8_11700284	CTSB	-0.000693853	0.0922981	-0.2157	0.829303	0.939582	-7.74829	-	3UTR	3UTR	yes
chr10_43013422	ZNF37BP	-0.00179216	0.353709	-0.215547	0.829422	0.939582	-7.74832	-	ncRNA	ncRNA	yes
chrX_73463822	NCRNA00182	0.00199853	0.334156	0.215547	0.829423	0.939582	-7.74832	-	intronic	intronic	yes
chr10_73979976	uc001jsw.2	0.000930654	0.080613	0.215255	0.82965	0.939582	-7.74839	+	5UTR	5UTR	yes
chr4_17803545	DCAF16	0.00134565	0.161313	0.215083	0.829784	0.939582	-7.74842	-	3UTR	3UTR	yes
chr14_53242500	GNPNAT1	-0.00118601	0.0990204	-0.215047	0.829812	0.939582	-7.74843	-	3UTR	3UTR	yes
chr8_11700213	CTSB	0.000950448	0.0910648	0.215016	0.829836	0.939582	-7.74844	-	3UTR	3UTR	yes
chr1_202554334	PPP1R12B	0.00112041	0.094463	0.214673	0.830103	0.939744	-7.74851	+	3UTR	3UTR	yes
chr15_25287924	intergenic	-0.00121754	0.121978	-0.214415	0.830304	0.939794	-7.74857	+	intergenic	intergenic	yes
chr22_24970693	uc011aju.1	0.0011994	0.147189	0.214299	0.830395	0.939794	-7.74859	+	intronic	intronic	yes
chr1_84415281	TTLL7	-0.000871211	0.076987	-0.213651	0.8309	0.940165	-7.74873	-	intronic	intronic	yes
chr12_98998657	intergenic	0.000476346	0.0386426	0.213455	0.831053	0.940165	-7.74877	+	intergenic	intergenic	yes
chr16_22525670	LOC100132247	0.000700485	0.960024	0.213256	0.831208	0.940165	-7.74882	+	intronic	intronic	yes
chr2_32532742	YIPF4	0.00127301	0.158737	0.213113	0.83132	0.940165	-7.74885	+	3UTR	3UTR	yes
chr22_18571421	PEX26	0.00157689	0.284509	0.213041	0.831375	0.940165	-7.74886	+	3UTR	3UTR	yes
chr3_10192694	VHL	-0.000832566	0.0659111	-0.212925	0.831466	0.940165	-7.74889	+	3UTR	3UTR	yes
chr2_206983441	uc002vbd.1	0.00171424	0.348613	0.212528	0.831775	0.940312	-7.74897	-	ncRNA	ncRNA	yes
chr12_64842802	XPOT	0.000751122	0.0681278	0.212367	0.831901	0.940312	-7.74901	+	3UTR	3UTR	yes
chr1_78489541	GIPC2	-0.00109251	0.0964444	-0.212283	0.831967	0.940312	-7.74902	+	intronic	intronic	yes
chr7_38764332	VPS41	-0.00164537	0.475667	-0.210891	0.833052	0.941287	-7.74932	-	3UTR	3UTR	yes
chrX_123046703	XIAP	0.000777514	0.073263	0.210555	0.833314	0.941287	-7.74939	+	3UTR	3UTR	yes
chr1_78487184	GIPC2	-0.00183176	0.340767	-0.210498	0.833358	0.941287	-7.7494	+	intronic	intronic	yes
chr3_44790879	KIAA1143	-0.00120017	0.114696	-0.210438	0.833405	0.941287	-7.74941	-	3UTR	3UTR	yes
chr4_128757075	intergenic	0.000702781	0.0569315	0.210274	0.833533	0.941287	-7.74945	+	intergenic	intergenic	yes
chr1_36068275	PSMB2	0.00131858	0.183746	0.210188	0.8336	0.941287	-7.74947	-	3UTR	3UTR	yes
chr14_31563655	intergenic	0.00165904	0.309646	0.209901	0.833824	0.941287	-7.74953	+	intergenic	intergenic	yes
chr7_44872487	uc011kca.1	0.00181005	0.374913	0.209725	0.833962	0.941287	-7.74956	-	ncRNA	ncRNA	yes
chr2_37331547	EIF2AK2	-0.00154499	0.28205	-0.209469	0.834161	0.941287	-7.74962	-	3UTR	3UTR	yes
chr9_111897868	intergenic	-0.00112527	0.20312	-0.209411	0.834207	0.941287	-7.74963	-	intergenic	intergenic	yes
chr11_33096429	uc001muf.1	-0.00129864	0.210111	-0.209396	0.834218	0.941287	-7.74963	+	intronic	intronic	yes
chr4_128756655	intergenic	-0.00119772	0.145117	-0.209269	0.834317	0.941287	-7.74966	+	intergenic	intergenic	yes
chr11_61567697	FADS1	-0.000748978	0.0978074	-0.209032	0.834502	0.941356	-7.74971	-	3UTR	3UTR	yes
chr12_57979893	ENSG00000155980	-8.4043e-05	0.00537963	-0.20823	0.835128	0.941431	-7.74988	+	intergenic	no	no
chr4_21579068	KCNIP4	0.0015961	0.29403	0.208198	0.835153	0.941431	-7.74988	-	intronic	intronic	yes
chr8_28427995	FZD3	0.000820076	0.0673778	0.208196	0.835154	0.941431	-7.74988	+	3UTR	3UTR	yes
chr1_204525591	MDM4	0.00147494	0.220491	0.207947	0.835349	0.941431	-7.74993	+	3UTR	3UTR	yes
chr2_206986309	NDUFS1	0.00111828	0.13123	0.2074	0.835776	0.941431	-7.75005	-	3UTR	3UTR	yes
chr4_21895961	KCNIP4	0.00128308	0.148213	0.207272	0.835875	0.941431	-7.75007	-	intronic	intronic	yes
chr1_33148261	RBBP4	0.000935399	0.0778889	0.207251	0.835892	0.941431	-7.75008	+	3UTR	3UTR	yes
chr14_50795525	intergenic	0.00150684	0.156244	0.207138	0.83598	0.941431	-7.7501	-	intergenic	intergenic	yes
chr2_176791183	KIAA1715	-0.00184478	0.441133	-0.206885	0.836177	0.941431	-7.75015	-	3UTR	3UTR	no
chr2_206983765	uc002vbd.1	-0.00152272	0.232285	-0.206795	0.836248	0.941431	-7.75017	-	ncRNA	ncRNA	yes
chr14_74526322	intergenic	0.000358153	0.0348722	0.206773	0.836265	0.941431	-7.75018	-	intergenic	intergenic	yes
chr4_89181315	intergenic	-0.00156899	0.319944	-0.206695	0.836326	0.941431	-7.75019	-	intergenic	intergenic	yes
chr15_25228428	PAR-SN	0.000676638	0.22168	0.206642	0.836368	0.941431	-7.7502	+	ncRNA	ncRNA	yes
chr4_89182914	PPM1K	0.00040032	0.0386426	0.206381	0.836571	0.941431	-7.75026	-	3UTR	3UTR	yes
chrX_123046720	XIAP	0.000611587	0.95095	0.206309	0.836628	0.941431	-7.75027	+	3UTR	3UTR	yes
chr6_69386203	BAI3	-0.00189585	0.353606	-0.20629	0.836642	0.941431	-7.75028	+	intronic	intronic	yes
chr2_24223247	UBXN2A	0.00104036	0.0839611	0.206246	0.836676	0.941431	-7.75029	+	3UTR	3UTR	yes
chr1_78490104	GIPC2	0.00131051	0.176707	0.20583	0.837002	0.941556	-7.75037	+	intronic	intronic	yes
chr1_9987480	LZIC	0.00147641	0.195607	0.205786	0.837035	0.941556	-7.75038	-	intronic	intronic	yes
chr2_37327590	EIF2AK2	-0.00118851	0.239893	-0.205566	0.837208	0.941611	-7.75043	-	3UTR	3UTR	no
chr1_150594022	ENSA	-0.001037	0.0861315	-0.205383	0.83735	0.941631	-7.75046	-	3UTR	3UTR	yes
chr10_82195372	RP11-137H2.6	-0.001221	0.132207	-0.205146	0.837535	0.9417	-7.75051	+	intronic	intronic	yes
chr3_10192744	VHL	0.00113435	0.105546	0.204511	0.838031	0.942118	-7.75064	+	3UTR	3UTR	yes
chr15_25262439	uc001yxc.2	-0.000775633	0.0666222	-0.204233	0.838248	0.942223	-7.7507	+	intronic	intronic	yes
chr19_8483603	2018-03-02	-0.00105684	0.109094	-0.203983	0.838443	0.942303	-7.75075	+	5UTR	5UTR	yes
chr10_82195983	uc001kcg.3	0.00246463	0.528285	0.203505	0.838817	0.942335	-7.75085	+	intronic	intronic	yes
chr15_90618508	uc002bow.2	0.000976329	0.100733	0.203501	0.83882	0.942335	-7.75085	-	ncRNA	ncRNA	yes
chr9_111898938	intergenic	0.000718309	0.136344	0.203375	0.838919	0.942335	-7.75087	-	intergenic	intergenic	yes
chr7_92122936	intergenic	-0.00173425	0.270556	-0.203311	0.838968	0.942335	-7.75089	+	intergenic	intergenic	yes
chr6_76628725	MYO6	-0.00119376	0.115763	-0.203058	0.839166	0.94234	-7.75094	+	3UTR	3UTR	yes
chr13_21949165	AL136219.1	-0.00160375	0.401689	-0.202987	0.839222	0.94234	-7.75095	-	Syn	Pro->Pro	yes
chr11_65210090	NEAT1	-0.00158953	0.306102	-0.202458	0.839635	0.94257	-7.75106	+	ncRNA	ncRNA	yes
chr11_93468149	uc001pec.2	-0.00107729	0.181841	-0.202408	0.839674	0.94257	-7.75107	-	ncRNA	ncRNA	yes
chr16_9204836	RP11-473I1.10	-0.00074359	0.0643	-0.201889	0.840079	0.942865	-7.75118	+	ncRNA	ncRNA	yes
chr2_32532878	YIPF4	0.00131328	0.180074	0.201754	0.840185	0.942865	-7.7512	+	3UTR	3UTR	yes
chr19_59095482	MGC2752	-0.00138214	0.689393	-0.201239	0.840588	0.943177	-7.75131	+	ncRNA	ncRNA	yes
chr5_79776656	intergenic	-0.00120241	0.1315	-0.201078	0.840713	0.943179	-7.75134	-	intergenic	intergenic	yes
chr7_38763141	VPS41	-0.000934356	0.0781574	-0.200836	0.840902	0.943251	-7.75139	-	3UTR	3UTR	yes
chr2_113288660	TTL	-0.000802539	0.0847944	-0.200672	0.841031	0.943256	-7.75142	+	3UTR	3UTR	yes
chr8_11700310	CTSB	0.000707915	0.0767056	0.200206	0.841395	0.943468	-7.75151	-	3UTR	3UTR	yes
chr22_24972319	SNRPD3	0.00140381	0.238685	0.200028	0.841534	0.943468	-7.75155	+	intronic	intronic	yes
chr2_206983093	intergenic	-0.00118537	0.150657	-0.199954	0.841592	0.943468	-7.75156	-	intergenic	intergenic	yes
chr1_150593471	ENSA	0.00142835	0.26592	0.199788	0.841721	0.943473	-7.7516	-	intronic	intronic	yes
chr12_120899075	GATC	0.00128609	0.829344	0.199355	0.84206	0.943714	-7.75168	+	3UTR	3UTR	yes
chr2_217366521	RPL37A	0.000782838	0.0854278	0.198964	0.842366	0.943917	-7.75176	+	3UTR	3UTR	yes
chr1_19543465	KIAA0090	0.00144525	0.304911	0.198803	0.842492	0.943919	-7.75179	-	3UTR	3UTR	yes
chr12_51325280	METTL7A	0.00115578	0.231524	0.198411	0.842799	0.943939	-7.75187	+	3UTR	3UTR	yes
chr17_78443976	NPTX1	-0.00059219	0.0673519	-0.19841	0.842799	0.943939	-7.75187	-	3UTR	3UTR	no
chr15_41594439	uc001znn.1	0.000317489	0.0368296	0.198303	0.842883	0.943939	-7.75189	+	intronic	intronic	yes
chr8_48889745	MCM4	-0.000928666	0.0845741	-0.198105	0.843038	0.943966	-7.75193	+	3UTR	3UTR	yes
chr15_25412841	uc001yyp.1	-0.000900915	0.090863	-0.197955	0.843155	0.943966	-7.75196	+	intronic	intronic	no
chr22_18572729	PEX26	0.00138581	0.187781	0.197707	0.843349	0.944043	-7.75201	+	3UTR	3UTR	yes
chrX_73448467	NCRNA00182	0.00130146	0.152713	0.197535	0.843483	0.944055	-7.75205	-	intronic	intronic	yes
chrX_115046366	uc004eqg.1	0.00155714	0.278393	0.196866	0.844006	0.944501	-7.75218	-	intronic	intronic	no
chrX_73421607	RP3-368A4.5	0.0014637	0.659894	0.196435	0.844344	0.944591	-7.75226	-	ncRNA	ncRNA	no
chr13_50487293	C13orf1	0.00128962	0.157456	0.196433	0.844345	0.944591	-7.75226	-	3UTR	3UTR	yes
chr7_25161483	CYCS	0.00129411	0.314859	0.196261	0.84448	0.944591	-7.7523	-	3UTR	3UTR	yes
chr2_32535902	YIPF4	0.00109351	0.123244	0.196127	0.844585	0.944591	-7.75232	+	3UTR	3UTR	yes
chrX_115046071	uc004eqg.1	-0.0021506	0.220615	-0.195445	0.845118	0.944909	-7.75246	-	intronic	intronic	no
chr5_131289050	ACSL6	-0.00136801	0.465907	-0.195366	0.84518	0.944909	-7.75247	-	3UTR	3UTR	yes
chr5_131287544	ACSL6	0.000585522	0.0427889	0.194897	0.845547	0.944909	-7.75256	-	3UTR	3UTR	yes
chr8_11700261	CTSB	-0.000907917	0.196011	-0.194877	0.845562	0.944909	-7.75257	-	3UTR	3UTR	yes
chrX_84346943	APOOL	-0.00195127	0.497378	-0.194718	0.845687	0.944909	-7.7526	+	3UTR	3UTR	no
chr6_69416748	BAI3	-0.000948952	0.0888185	-0.19466	0.845732	0.944909	-7.75261	+	intronic	intronic	yes
chr1_16889358	uc001ayw.2	-0.00097624	0.0924574	-0.19465	0.84574	0.944909	-7.75261	-	ncRNA	ncRNA	no
chr3_160790870	PPM1L	-0.000714413	0.071263	-0.194205	0.846088	0.945067	-7.7527	+	3UTR	3UTR	no
chr22_24970643	uc011aju.1	0.00149371	0.584363	0.194013	0.846239	0.945067	-7.75273	+	intronic	intronic	yes
chrX_118672680	CXorf56	-0.000970538	0.102717	-0.193993	0.846254	0.945067	-7.75274	-	3UTR	3UTR	yes
chr5_131287443	ACSL6	-0.000715392	0.165143	-0.193604	0.846559	0.945268	-7.75281	-	3UTR	3UTR	yes
chr9_127711532	SCAI	0.00157995	0.473728	0.193324	0.846778	0.945374	-7.75287	-	3UTR	3UTR	yes
chr14_101322320	uc001yif.1	-0.000869925	0.0762852	-0.19298	0.847047	0.945535	-7.75293	+	ncRNA	ncRNA	no
chr14_50793946	uc010ant.1	-0.00112998	0.112189	-0.192473	0.847444	0.945839	-7.75303	+	intronic	intronic	yes
chr1_1364621	AL391244.1	0.00116794	0.223604	0.19194	0.847862	0.946151	-7.75313	+	intronic	intronic	yes
chr12_98999750	intergenic	-0.000420733	0.0403519	-0.191798	0.847972	0.946151	-7.75316	+	intergenic	intergenic	yes
chr2_206981759	uc002vbc.1	0.001288	0.213893	0.191097	0.848522	0.946579	-7.7533	-	ncRNA	ncRNA	yes
chr15_25288040	intergenic	-0.00106807	0.100904	-0.190859	0.848708	0.946579	-7.75334	+	intergenic	intergenic	yes
chrX_46464504	intergenic	0.00162813	0.485996	0.190701	0.848832	0.946579	-7.75337	-	intergenic	intergenic	yes
chr17_57351645	GDPD1	-0.00112534	0.159474	-0.19039	0.849075	0.946579	-7.75343	+	3UTR	3UTR	yes
chr4_128757362	intergenic	0.00099311	0.128359	0.190366	0.849094	0.946579	-7.75344	+	intergenic	intergenic	yes
chrX_16779259	SYAP1	-0.00135538	0.145452	-0.190206	0.849219	0.946579	-7.75347	+	3UTR	3UTR	yes
chr15_41590874	LOC729082	0.000203881	0.02175	0.190084	0.849315	0.946579	-7.75349	+	ncRNA	ncRNA	yes
chr16_9204719	uc002czn.2	-0.000646426	0.063737	-0.190019	0.849365	0.946579	-7.7535	+	ncRNA	ncRNA	yes
chr4_21621940	KCNIP4	-0.00160285	0.583404	-0.189875	0.849478	0.946579	-7.75353	-	intronic	intronic	yes
chr1_150593467	ENSA	0.00145208	0.319991	0.189485	0.849784	0.946781	-7.7536	-	intronic	intronic	yes
chr2_206983725	uc002vbd.1	-0.000730577	0.0632889	-0.188858	0.850275	0.946791	-7.75372	-	ncRNA	ncRNA	yes
chr10_82195480	uc001kcg.3	-0.00122943	0.191228	-0.188749	0.85036	0.946791	-7.75374	+	intronic	intronic	yes
chr4_21783016	KCNIP4	0.00117829	0.202609	0.1887	0.850399	0.946791	-7.75375	-	intronic	intronic	no
chr5_44819888	MRPS30	-0.000442676	0.0555741	-0.188552	0.850515	0.946791	-7.75378	+	ncRNA	ncRNA	yes
chr12_98998331	intergenic	0.000720957	0.0852148	0.188515	0.850544	0.946791	-7.75379	+	intergenic	intergenic	yes
chr2_201842417	FAM126B	0.00134349	0.508022	0.187543	0.851305	0.946791	-7.75397	-	3UTR	3UTR	yes
chr12_133297956	PGAM5	-0.00100088	0.148687	-0.187534	0.851312	0.946791	-7.75397	+	3UTR	3UTR	yes
chr17_73940231	ACOX1	-0.00138847	0.31597	-0.187533	0.851313	0.946791	-7.75397	-	3UTR	3UTR	yes
chr5_132031002	KIF3A	0.00115507	0.156231	0.18748	0.851355	0.946791	-7.75398	-	3UTR	3UTR	yes
chr22_24968575	SNRPD3	0.000829459	0.0892574	0.187287	0.851506	0.946791	-7.75402	+	3UTR	3UTR	yes
chrX_73498995	uc004ebr.1	-0.000880778	0.925126	-0.187159	0.851606	0.946791	-7.75404	-	ncRNA	ncRNA	yes
chr1_1365367	AL391244.1	-0.00119394	0.182161	-0.186857	0.851843	0.946791	-7.7541	+	ncRNA	ncRNA	yes
chr1_78484447	GIPC2	0.000960227	0.136359	0.186564	0.852072	0.946791	-7.75415	+	intronic	intronic	yes
chr5_125962220	PHAX	-0.00103937	0.138026	-0.186559	0.852077	0.946791	-7.75415	+	3UTR	3UTR	yes
chr1_1365320	AL391244.1	-0.00142396	0.267893	-0.186375	0.852221	0.946791	-7.75419	+	intronic	intronic	yes
chrX_123046715	XIAP	-0.00116375	0.25985	-0.186217	0.852345	0.946791	-7.75422	+	3UTR	3UTR	yes
chr10_82194712	uc001kcg.3	0.00165832	0.339161	0.186199	0.852359	0.946791	-7.75422	+	intronic	intronic	yes
chr12_64842855	XPOT	0.00143183	0.622548	0.18613	0.852413	0.946791	-7.75423	+	3UTR	3UTR	yes
chr17_65335393	PSMD12	-0.000708571	0.0693426	-0.185837	0.852643	0.946791	-7.75429	-	3UTR	3UTR	yes
chr1_84415198	TTLL7	0.000955409	0.0995222	0.185677	0.852768	0.946791	-7.75432	-	intronic	intronic	yes
chr2_206981699	NDUFS1	-0.00134577	0.597869	-0.185663	0.852779	0.946791	-7.75432	-	ncRNA	ncRNA	yes
chr4_21621959	KCNIP4	-0.000966822	0.87517	-0.185516	0.852894	0.946791	-7.75435	-	intronic	intronic	yes
chr17_73940299	ACOX1	-0.0011518	0.213804	-0.185419	0.85297	0.946791	-7.75437	-	3UTR	3UTR	yes
chr17_73941009	ACOX1	-0.0011825	0.224989	-0.185351	0.853023	0.946791	-7.75438	-	3UTR	3UTR	yes
chr2_217366875	RPL37A	0.000607211	0.0862778	0.185217	0.853129	0.946791	-7.7544	+	3UTR	3UTR	yes
chr4_21623077	KCNIP4	-0.000798469	0.925496	-0.185086	0.853231	0.946791	-7.75443	-	intronic	intronic	yes
chr2_206987552	NDUFS1	-0.000649085	0.0596815	-0.185063	0.853249	0.946791	-7.75443	-	3UTR	3UTR	yes
chr5_64964486	SGTB	-0.00153638	0.27912	-0.185019	0.853284	0.946791	-7.75444	-	3UTR	3UTR	yes
chr11_31452636	DNAJC24	-0.00140872	0.756676	-0.184411	0.85376	0.947181	-7.75455	+	3UTR	3UTR	yes
chr10_101992805	CWF19L1	-0.000954384	0.110389	-0.184119	0.853989	0.947232	-7.75461	-	3UTR	3UTR	yes
chr15_41594532	uc001znn.1	0.000163397	0.0176685	0.184035	0.854055	0.947232	-7.75462	+	intronic	intronic	yes
chr7_92121524	intergenic	-0.00147115	0.317804	-0.182715	0.85509	0.948241	-7.75486	+	intergenic	intergenic	yes
chr7_25159942	CYCS	0.00101918	0.120583	0.181866	0.855756	0.948841	-7.75502	-	3UTR	3UTR	yes
chr2_217072903	intergenic	-0.00119606	0.261424	-0.181355	0.856157	0.94905	-7.75511	+	intergenic	intergenic	yes
chr17_73940440	ACOX1	-0.00111298	0.143096	-0.181307	0.856195	0.94905	-7.75512	-	3UTR	3UTR	no
chr7_92121743	intergenic	-0.00118116	0.156267	-0.181084	0.856369	0.949105	-7.75516	+	intergenic	intergenic	yes
chr1_1365366	AL391244.1	0.00127168	0.20062	0.180697	0.856673	0.949304	-7.75523	+	ncRNA	ncRNA	yes
chr15_25273250	intergenic	-0.000663181	0.123035	-0.180469	0.856852	0.949363	-7.75527	+	intergenic	intergenic	yes
chr15_25209662	SNRPN	0.00150643	0.61472	0.179875	0.857318	0.949741	-7.75538	+	intronic	intronic	yes
chr16_48387216	LONP2	0.0010645	0.17758	0.179698	0.857457	0.949757	-7.75541	+	3UTR	3UTR	yes
chr5_44815874	MRPS30	0.000329667	0.0313037	0.179445	0.857655	0.949837	-7.75545	+	intronic	intronic	yes
chr14_50794322	uc010ant.1	0.00149755	0.2456	0.178997	0.858008	0.950048	-7.75554	+	intronic	intronic	yes
chr2_206984230	intergenic	0.0012444	0.246098	0.178732	0.858215	0.950048	-7.75558	-	intergenic	intergenic	yes
chr4_21895837	KCNIP4	-0.000924633	0.136946	-0.178724	0.858221	0.950048	-7.75558	-	intronic	intronic	yes
chr1_10519932	DFFA	-0.00115059	0.165078	-0.178222	0.858615	0.950346	-7.75567	-	3UTR	3UTR	yes
chr16_48388355	LONP2	0.000966922	0.132335	0.177701	0.859025	0.950484	-7.75577	+	3UTR	3UTR	yes
chr14_74524930	intergenic	0.000377753	0.0567037	0.177229	0.859395	0.950484	-7.75585	-	intergenic	intergenic	yes
chr8_30044721	intergenic	-0.00135691	0.260078	-0.177177	0.859436	0.950484	-7.75586	+	intergenic	intergenic	yes
chr1_193064556	intergenic	-0.0010444	0.149578	-0.177115	0.859485	0.950484	-7.75587	-	intergenic	intergenic	yes
chr11_77779576	NDUFC2	0.000546931	0.0585648	0.177051	0.859535	0.950484	-7.75588	-	3UTR	3UTR	yes
chr7_86791524	DMTF1	0.00181073	0.311035	0.176925	0.859634	0.950484	-7.7559	+	intronic	intronic	yes
chr14_51460958	TRIM9	-0.00108986	0.145402	-0.176873	0.859675	0.950484	-7.75591	-	intronic	intronic	yes
chr10_82194784	uc001kcg.3	-0.000650009	0.0676093	-0.176788	0.859742	0.950484	-7.75593	+	intronic	intronic	yes
chr13_33098983	N4BP2L2	0.00111159	0.133844	0.176272	0.860147	0.950594	-7.75602	-	intronic	intronic	yes
chr19_56890085	uc002qmu.3	-0.00081844	0.0947167	-0.17604	0.860329	0.950594	-7.75606	+	3UTR	3UTR	yes
chr11_32625522	EIF3M	-0.00146983	0.601644	-0.176036	0.860331	0.950594	-7.75606	+	3UTR	3UTR	yes
chr5_125962482	PHAX	0.000771741	0.0970722	0.176024	0.860341	0.950594	-7.75606	+	3UTR	3UTR	yes
chr11_65210172	NEAT1	0.0007681	0.0821352	0.175405	0.860827	0.950944	-7.75617	+	ncRNA	ncRNA	yes
chrX_73441461	NCRNA00182	-0.000773502	0.0931833	-0.175302	0.860908	0.950944	-7.75619	-	intronic	intronic	yes
chr5_130539816	LYRM7	-0.000977733	0.209591	-0.175099	0.861067	0.950949	-7.75623	+	3UTR	3UTR	yes
chr9_111894392	intergenic	0.000862167	0.286907	0.174621	0.861443	0.950949	-7.75631	-	intergenic	intergenic	yes
chr12_64844151	XPOT	0.00112671	0.198744	0.174587	0.861469	0.950949	-7.75631	+	3UTR	3UTR	yes
chr4_89179717	uc003hrl.1	0.00109304	0.23452	0.174294	0.8617	0.950949	-7.75637	-	ncRNA	ncRNA	yes
chr16_9204788	RP11-473I1.10	0.00139005	0.381157	0.174235	0.861746	0.950949	-7.75638	+	ncRNA	ncRNA	yes
chr10_82194769	uc001kcg.3	0.00097137	0.138394	0.174216	0.861761	0.950949	-7.75638	+	intronic	intronic	yes
chr15_25228785	PAR-SN	0.000262171	0.0484593	0.174034	0.861904	0.950949	-7.75641	+	ncRNA	ncRNA	yes
chr15_72882183	intergenic	0.0012369	0.192446	0.173836	0.862059	0.950949	-7.75645	+	intergenic	intergenic	yes
chr7_44872899	uc011kca.1	0.00408719	0.525589	0.173579	0.862261	0.950949	-7.75649	-	ncRNA	ncRNA	yes
chr9_68416350	intergenic	0.00072686	0.0907444	0.173387	0.862412	0.950949	-7.75652	+	intergenic	intergenic	yes
chr2_75893969	uc002snm.1	-0.00161685	0.443593	-0.173206	0.862554	0.950949	-7.75656	+	intronic	intronic	no
chr15_25228689	PAR-SN	0.000361451	0.0801037	0.173066	0.862665	0.950949	-7.75658	+	ncRNA	ncRNA	yes
chr15_45775082	SLC30A4	-0.00152392	0.44213	-0.17304	0.862685	0.950949	-7.75658	-	3UTR	3UTR	yes
chr20_35520977	SAMHD1	0.00148098	0.335098	0.172985	0.862728	0.950949	-7.75659	-	3UTR	3UTR	yes
chr4_21692246	KCNIP4	0.00136437	0.394654	0.172879	0.862811	0.950949	-7.75661	-	intronic	intronic	no
chrX_123043014	XIAP	0.000858771	0.126722	0.172663	0.862981	0.950949	-7.75665	+	3UTR	3UTR	yes
chr9_91626986	SHC3	0.000608184	0.108531	0.172567	0.863056	0.950949	-7.75667	-	3UTR	3UTR	no
chr15_42859343	HAUS2	0.000959011	0.132309	0.172247	0.863308	0.950949	-7.75672	+	3UTR	3UTR	yes
chr17_16344957	uc002gqc.2	7.77786e-05	0.0063537	0.172144	0.863389	0.950949	-7.75674	+	3UTR	3UTR	yes
chr12_69237053	MDM2	-0.00102982	0.25783	-0.172107	0.863418	0.950949	-7.75674	+	3UTR	3UTR	no
chr1_150593414	ENSA	0.00138229	0.289231	0.171608	0.86381	0.951243	-7.75683	-	intronic	intronic	yes
chr7_102277602	UPK3BL	0.000752997	0.107513	0.171383	0.863987	0.9513	-7.75687	-	3UTR	3UTR	yes
chrX_73434252	NCRNA00182	-0.00123041	0.164541	-0.171184	0.864143	0.951334	-7.7569	-	intronic	intronic	yes
chr14_74525687	intergenic	-0.000226744	0.0205759	-0.170965	0.864315	0.951385	-7.75694	-	intergenic	intergenic	yes
chrX_24096191	EIF2S3	0.000825231	0.0998944	0.170681	0.864538	0.951463	-7.75699	+	3UTR	3UTR	yes
chr7_44841589	PPIA	-0.000759697	0.143924	-0.170557	0.864636	0.951463	-7.75701	+	3UTR	3UTR	yes
chrX_46464063	intergenic	0.000831746	0.146035	0.169158	0.865736	0.952416	-7.75725	-	intergenic	intergenic	yes
chr10_15119724	ACBD7	-0.000528919	0.0696259	-0.169136	0.865753	0.952416	-7.75725	-	3UTR	3UTR	yes
chr1_33148119	RBBP4	0.000982578	0.135241	0.168696	0.866099	0.952659	-7.75733	+	3UTR	3UTR	yes
chr10_15118569	ACBD7	0.00158817	0.51972	0.168395	0.866336	0.952781	-7.75738	-	3UTR	3UTR	yes
chr11_67852807	CHKA	-0.00133319	0.821622	-0.168001	0.866646	0.952798	-7.75744	-	intronic	intronic	yes
chr2_207417450	ADAM23	0.00144767	0.43572	0.167957	0.86668	0.952798	-7.75745	+	intronic	intronic	yes
chrX_115042353	uc004eqg.1	0.00130277	0.233539	0.167897	0.866727	0.952798	-7.75746	-	intronic	intronic	no
chr14_74524943	intergenic	0.000258465	0.0324944	0.16758	0.866976	0.952873	-7.75751	-	intergenic	intergenic	yes
chr11_769453	PDDC1	0.000830113	0.104654	0.16749	0.867047	0.952873	-7.75753	-	3UTR	3UTR	yes
chr15_25228784	PAR-SN	0.000191143	0.0265407	0.166813	0.86758	0.953321	-7.75764	+	ncRNA	ncRNA	yes
chr4_89183092	PPM1K	0.000701804	0.0897185	0.166254	0.868019	0.953361	-7.75774	-	3UTR	3UTR	yes
chrX_73416986	NCRNA00182	-0.0014296	0.523128	-0.166103	0.868138	0.953361	-7.75776	-	intronic	intronic	no
chr5_130537223	LYRM7	-0.00112005	0.18575	-0.165953	0.868256	0.953361	-7.75779	+	3UTR	3UTR	yes
chr9_19372779	intergenic	-0.0009873	0.0975056	-0.165821	0.86836	0.953361	-7.75781	-	intergenic	intergenic	yes
chr5_131287522	ACSL6	-0.000431778	0.0512204	-0.16582	0.868361	0.953361	-7.75781	-	3UTR	3UTR	yes
chr17_49041897	SPAG9	-0.00107648	0.238004	-0.165808	0.86837	0.953361	-7.75781	-	3UTR	3UTR	yes
chr4_57326879	PAICS	0.00138215	0.360283	0.16563	0.86851	0.953367	-7.75784	+	3UTR	3UTR	yes
chr15_25539759	uc001zae.2	0.000952459	0.138893	0.164963	0.869035	0.953367	-7.75795	+	intronic	intronic	no
chr17_65335320	PSMD12	-0.000749424	0.106609	-0.164941	0.869052	0.953367	-7.75795	-	3UTR	3UTR	yes
chr15_41594620	uc001zno.2	0.000122197	0.0114741	0.164779	0.86918	0.953367	-7.75798	+	ncRNA	ncRNA	yes
chr8_38829775	PLEKHA2	-0.0011233	0.393837	-0.16443	0.869455	0.953367	-7.75804	+	3UTR	3UTR	yes
chr14_50793821	uc010ant.1	0.000906826	0.0961389	0.164054	0.86975	0.953367	-7.7581	+	intronic	intronic	yes
chr16_11928846	RSL1D1	0.00137679	0.546539	0.163904	0.869868	0.953367	-7.75812	-	3UTR	3UTR	yes
chr17_35837644	TADA2A	0.000981848	0.142783	0.163529	0.870163	0.953367	-7.75818	+	intronic	intronic	yes
chr5_44815845	MRPS30	0.000264813	0.032887	0.163235	0.870394	0.953367	-7.75823	+	intronic	intronic	yes
chr2_201842411	FAM126B	0.00100592	0.234606	0.163206	0.870417	0.953367	-7.75824	-	3UTR	3UTR	yes
chrX_46463976	intergenic	-0.000734269	0.0857426	-0.162689	0.870824	0.953367	-7.75832	-	intergenic	intergenic	yes
chr2_217073687	intergenic	-0.000702259	0.0801352	-0.162586	0.870905	0.953367	-7.75834	+	intergenic	intergenic	yes
chr8_30046455	intergenic	0.000929992	0.103713	0.162507	0.870968	0.953367	-7.75835	+	intergenic	intergenic	yes
chr5_130536896	LYRM7	-0.000746609	0.0836963	-0.162504	0.87097	0.953367	-7.75835	+	3UTR	3UTR	yes
chr5_34906564	RAD1	0.000808293	0.0865778	0.162485	0.870985	0.953367	-7.75835	-	3UTR	3UTR	yes
chr11_769469	PDDC1	-0.000832369	0.128637	-0.162305	0.871127	0.953367	-7.75838	-	3UTR	3UTR	yes
chr1_78484448	GIPC2	-0.00109166	0.265363	-0.162259	0.871163	0.953367	-7.75839	+	intronic	intronic	yes
chr17_73940094	ACOX1	0.00142533	0.481928	0.162129	0.871265	0.953367	-7.75841	-	3UTR	3UTR	yes
chr2_128603046	uc010fmc.2	-0.00123216	0.226152	-0.162119	0.871273	0.953367	-7.75841	-	ncRNA	ncRNA	yes
chr22_24969801	uc011aju.1	0.00105453	0.21863	0.162015	0.871354	0.953367	-7.75843	+	intronic	intronic	yes
chr2_54076336	MIR3682	0.000784357	0.0880611	0.161899	0.871446	0.953367	-7.75845	-	ncRNA	ncRNA	no
chr1_193061905	intergenic	0.000800082	0.113689	0.161852	0.871483	0.953367	-7.75846	-	intergenic	intergenic	yes
chr2_51139696	NRXN1	-0.00166097	0.441911	-0.161848	0.871486	0.953367	-7.75846	-	intronic	intronic	no
chr15_41591005	LOC729082	-0.000513642	0.107194	-0.161829	0.871501	0.953367	-7.75846	+	ncRNA	ncRNA	yes
chr22_18571431	PEX26	0.00127763	0.40055	0.161814	0.871513	0.953367	-7.75846	+	3UTR	3UTR	yes
chr2_206981697	uc002vbc.1	-0.00113393	0.317874	-0.161152	0.872034	0.953371	-7.75857	-	ncRNA	ncRNA	yes
chr8_56981536	RPS20	0.000625453	0.0804593	0.161067	0.872101	0.953371	-7.75858	-	intronic	intronic	yes
chr2_207417662	ADAM23	0.000952365	0.163876	0.160886	0.872243	0.953371	-7.75861	+	intronic	intronic	yes
chrX_73421615	uc004ebq.1	0.000642838	0.101507	0.160843	0.872277	0.953371	-7.75862	-	ncRNA	ncRNA	no
chr4_128756845	intergenic	-0.000574168	0.0784593	-0.160804	0.872308	0.953371	-7.75863	+	intergenic	intergenic	yes
chr2_206982296	intergenic	0.000997657	0.345728	0.160713	0.87238	0.953371	-7.75864	-	intergenic	intergenic	yes
chr19_58372249	ZNF587	0.00105715	0.16662	0.160692	0.872396	0.953371	-7.75864	+	3UTR	3UTR	yes
chr6_69387559	BAI3	-0.00125643	0.235552	-0.160243	0.87275	0.953499	-7.75872	+	intronic	intronic	yes
chr4_128759086	uc003ifn.2	0.0012596	0.332028	0.160225	0.872764	0.953499	-7.75872	+	ncRNA	ncRNA	yes
chr12_98999700	AC013283.1	0.000364069	0.040287	0.159966	0.872967	0.953584	-7.75876	+	ncRNA	ncRNA	yes
chr15_25540038	uc001zae.2	0.00101297	0.187617	0.159522	0.873317	0.953828	-7.75883	+	intronic	intronic	no
chr12_51324308	METTL7A	-0.000400599	0.059087	-0.159223	0.873552	0.953948	-7.75888	+	3UTR	3UTR	yes
chr20_34301680	RBM39	0.000973871	0.135978	0.158451	0.87416	0.954287	-7.759	-	intronic	intronic	yes
chr15_25262429	uc001yxc.2	0.000771481	0.0869	0.15821	0.874351	0.954287	-7.75904	+	intronic	intronic	yes
chr12_98998300	intergenic	-0.000943178	0.265087	-0.158079	0.874454	0.954287	-7.75906	+	intergenic	intergenic	yes
chr4_21511661	KCNIP4	0.00107602	0.223796	0.157826	0.874653	0.954287	-7.7591	-	intronic	intronic	yes
chrX_123046779	XIAP	-0.000615887	0.0695185	-0.157768	0.874699	0.954287	-7.75911	+	3UTR	3UTR	yes
chr4_17802928	DCAF16	-0.000716765	0.115039	-0.157584	0.874843	0.954287	-7.75914	-	3UTR	3UTR	yes
chr8_95804524	DPY19L4	0.0011832	0.230985	0.15756	0.874862	0.954287	-7.75914	+	3UTR	3UTR	yes
chr7_65618338	CRCP	0.000603697	0.0654352	0.157553	0.874868	0.954287	-7.75914	+	3UTR	3UTR	yes
chr8_98739608	MTDH	0.000699724	0.0686407	0.157206	0.875142	0.954448	-7.7592	+	3UTR	3UTR	yes
chr13_21948575	AL136219.1	-0.000478201	0.0643833	-0.156579	0.875635	0.954633	-7.7593	-	Syn	Lys->Lys	yes
chr10_15118671	ACBD7	-0.000585501	0.0670796	-0.156536	0.875669	0.954633	-7.7593	-	3UTR	3UTR	yes
chr7_44872732	uc011kca.1	0.00134054	0.357204	0.156512	0.875688	0.954633	-7.75931	-	ncRNA	ncRNA	yes
chr2_206982341	intergenic	0.00100694	0.408604	0.155909	0.876163	0.954852	-7.7594	-	intergenic	intergenic	yes
chrX_123046590	XIAP	-0.00153848	0.215974	-0.155846	0.876213	0.954852	-7.75941	+	3UTR	3UTR	yes
chr7_44870752	H2AFV	0.000305033	0.0404741	0.155418	0.87655	0.954852	-7.75948	-	intronic	intronic	yes
chr7_56148007	SUMF2	-0.000486992	0.0691407	-0.1554	0.876564	0.954852	-7.75948	+	3UTR	3UTR	yes
chrX_123043143	XIAP	0.00134155	0.245431	0.155357	0.876598	0.954852	-7.75949	+	3UTR	3UTR	yes
chr4_16289306	intergenic	-0.00185244	0.514374	-0.155275	0.876663	0.954852	-7.7595	+	intergenic	intergenic	yes
chr15_41591014	LOC729082	0.000220462	0.0244741	0.155025	0.87686	0.954852	-7.75954	+	ncRNA	ncRNA	yes
chr2_206982315	intergenic	0.000567572	0.0698759	0.15498	0.876895	0.954852	-7.75955	-	intergenic	intergenic	yes
chr22_29834349	RFPL1S	0.000483302	0.0637019	0.154383	0.877366	0.955105	-7.75964	-	ncRNA	ncRNA	yes
chr17_49042216	SPAG9	-0.000896721	0.463065	-0.15415	0.877549	0.955105	-7.75967	-	3UTR	3UTR	yes
chr5_125961130	PHAX	-0.000410976	0.0535741	-0.154119	0.877574	0.955105	-7.75968	+	3UTR	3UTR	yes
chr4_39550585	uc003gun.1	-0.000846713	0.111413	-0.154048	0.87763	0.955105	-7.75969	-	ncRNA	ncRNA	yes
chr17_65334828	PSMD12	0.00114521	0.309113	0.153851	0.877785	0.955136	-7.75972	-	3UTR	3UTR	yes
chrX_46463996	intergenic	-0.00131072	0.457504	-0.153248	0.87826	0.955386	-7.75981	-	intergenic	intergenic	yes
chr5_175804789	ARL10	0.000958063	0.150341	0.153241	0.878266	0.955386	-7.75981	+	3UTR	3UTR	yes
chr10_116874399	ATRNL1	0.000588369	0.171689	0.152371	0.878951	0.955725	-7.75995	+	intronic	intronic	no
chr12_98999773	intergenic	0.000355942	0.0544907	0.152326	0.878987	0.955725	-7.75995	+	intergenic	intergenic	yes
chr1_19542621	KIAA0090	-0.00050957	0.0606759	-0.152291	0.879014	0.955725	-7.75996	-	3UTR	3UTR	yes
chr22_24970710	uc011aju.1	0.00121919	0.39255	0.15219	0.879094	0.955725	-7.75997	+	intronic	intronic	yes
chr7_107802587	NRCAM	0.00135964	0.335039	0.152047	0.879207	0.955725	-7.76	-	intronic	intronic	no
chr8_30536125	GSR	-0.000841823	0.235646	-0.150724	0.88025	0.956589	-7.7602	-	3UTR	3UTR	yes
chr12_51905435	uc001ryv.3	0.000907191	0.13998	0.15072	0.880253	0.956589	-7.7602	+	ncRNA	ncRNA	yes
chr19_13260114	STX10	-0.00073386	0.132126	-0.150213	0.880653	0.956886	-7.76027	-	intronic	intronic	yes
chr4_17804799	DCAF16	-0.000894881	0.17477	-0.150026	0.8808	0.956909	-7.7603	-	3UTR	3UTR	yes
chr12_98999790	intergenic	-0.000790732	0.294481	-0.149615	0.881124	0.957049	-7.76036	+	intergenic	intergenic	yes
chr12_120898999	GATC	0.00119081	0.439567	0.149544	0.881181	0.957049	-7.76037	+	3UTR	3UTR	yes
chr13_53265380	intergenic	0.000525975	0.065637	0.149329	0.88135	0.957096	-7.76041	+	intergenic	intergenic	yes
chr14_74524866	intergenic	-0.000246298	0.036887	-0.148735	0.881818	0.957298	-7.76049	-	intergenic	intergenic	yes
chr4_39551166	uc003gun.1	0.000447485	0.047187	0.148664	0.881874	0.957298	-7.76051	-	ncRNA	ncRNA	yes
chr2_217072694	intergenic	0.00130467	0.437844	0.148614	0.881914	0.957298	-7.76051	+	intergenic	intergenic	yes
chr6_135623254	AHI1	-0.000723016	0.100959	-0.147919	0.882462	0.95763	-7.76062	-	intronic	intronic	yes
chr15_41590933	LOC729082	-0.000176057	0.0246204	-0.147906	0.882472	0.95763	-7.76062	+	ncRNA	ncRNA	yes
chr20_3166040	intergenic	0.000797717	0.0897778	0.147585	0.882726	0.957768	-7.76066	-	intergenic	intergenic	yes
chr22_24970622	uc011aju.1	-0.00125302	0.538887	-0.147353	0.882909	0.95783	-7.7607	+	intronic	intronic	yes
chr22_29835464	RFPL1S	0.000942236	0.142887	0.146867	0.883292	0.958109	-7.76077	-	ncRNA	ncRNA	yes
chr8_56982022	RPS20	-0.000749875	0.118237	-0.146449	0.883622	0.958329	-7.76083	-	intronic	intronic	yes
chr1_220231484	BPNT1	-0.0013089	0.498685	-0.146095	0.883901	0.958496	-7.76088	-	3UTR	3UTR	yes
chr4_21574495	KCNIP4	-0.000908031	0.164133	-0.145513	0.88436	0.958522	-7.76097	-	intronic	intronic	yes
chr1_98488715	uc001drx.1	0.00124887	0.316437	0.145504	0.884368	0.958522	-7.76097	-	intronic	intronic	yes
chr14_26917530	NOVA1	-0.00129292	0.313043	-0.145385	0.884461	0.958522	-7.76099	-	Nonsyn	Ser->Gly	no
chr9_115446586	intergenic	-0.000731479	0.104376	-0.145317	0.884515	0.958522	-7.761	-	intergenic	intergenic	yes
chr13_67729010	PCDH9	0.00114975	0.246415	0.145232	0.884582	0.958522	-7.76101	-	intronic	intronic	yes
chr2_37328100	EIF2AK2	-0.000480165	0.0875222	-0.145104	0.884683	0.958522	-7.76103	-	3UTR	3UTR	no
chr10_15117824	ACBD7	0.000567583	0.0785907	0.144771	0.884946	0.95867	-7.76108	-	3UTR	3UTR	yes
chr4_128756681	intergenic	0.000838603	0.199333	0.144265	0.885345	0.958966	-7.76115	+	intergenic	intergenic	yes
chr14_50794264	RP11-247L20.4	0.00109601	0.196604	0.144018	0.88554	0.959001	-7.76119	+	intronic	intronic	yes
chr3_155660900	intergenic	-0.00107096	0.682509	-0.143904	0.88563	0.959001	-7.7612	+	intergenic	intergenic	yes
chr1_53291420	ZYG11B	-0.000622794	0.755815	-0.1434	0.886028	0.959295	-7.76127	+	3UTR	3UTR	yes
chr2_51138191	NRXN1	-0.00135897	0.595915	-0.143098	0.886267	0.95935	-7.76132	-	intronic	intronic	no
chr2_75894237	MRPL19	-0.000971851	0.227874	-0.143016	0.886331	0.95935	-7.76133	+	intronic	intronic	no
chr2_37328034	EIF2AK2	0.000792151	0.892956	0.142848	0.886464	0.959357	-7.76135	-	3UTR	3UTR	no
chr10_75008792	MRPS16	-0.000352989	0.0441444	-0.142341	0.886864	0.959538	-7.76143	-	3UTR	3UTR	yes
chr13_53263848	intergenic	0.000632418	0.0877389	0.142315	0.886884	0.959538	-7.76143	+	intergenic	intergenic	yes
chr2_128601583	uc010fmc.2	-0.000882278	0.109122	-0.14208	0.88707	0.959602	-7.76146	-	ncRNA	ncRNA	yes
chr12_117152985	intergenic	-0.000855264	0.195785	-0.141777	0.887309	0.959649	-7.76151	-	intergenic	intergenic	yes
chr2_206981835	uc002vbc.1	0.000754613	0.2823	0.141705	0.887366	0.959649	-7.76152	-	ncRNA	ncRNA	yes
chr5_130539846	LYRM7	-0.000666102	0.187285	-0.14146	0.88756	0.959722	-7.76155	+	3UTR	3UTR	yes
chr8_102194864	ZNF706	-0.00112056	0.305228	-0.14024	0.888523	0.960436	-7.76172	-	intronic	intronic	yes
chr5_64964635	SGTB	-0.000534628	0.128343	-0.140228	0.888532	0.960436	-7.76172	-	3UTR	3UTR	yes
chr17_40008437	KLHL11	0.000758539	0.168096	0.140103	0.888631	0.960436	-7.76174	-	3UTR	3UTR	yes
chr2_206986936	NDUFS1	0.000891382	0.345083	0.139983	0.888726	0.960436	-7.76176	-	3UTR	3UTR	yes
chr4_158257875	GRIA2	0.000301825	0.973235	0.139409	0.889179	0.960789	-7.76184	+	Nonsyn	Gln->Arg	no
chr10_101992783	CWF19L1	0.00120661	0.77995	0.139062	0.889453	0.960948	-7.76189	-	3UTR	3UTR	yes
chr5_130537630	LYRM7	0.000661054	0.0817556	0.138412	0.889966	0.961351	-7.76198	+	3UTR	3UTR	yes
chr12_98998948	intergenic	-0.000617289	0.149861	-0.138233	0.890107	0.961351	-7.762	+	intergenic	intergenic	yes
chr2_217366607	RPL37A	-0.000431854	0.054287	-0.138109	0.890206	0.961351	-7.76202	+	3UTR	3UTR	yes
chr1_33149434	RBBP4	-0.000583351	0.07485	-0.137186	0.890935	0.961563	-7.76215	+	3UTR	3UTR	yes
chr12_117152433	intergenic	0.00102595	0.360359	0.136911	0.891152	0.961563	-7.76218	-	intergenic	intergenic	yes
chr2_99812951	MRPL30	0.000688188	0.163339	0.136845	0.891204	0.961563	-7.76219	+	3UTR	3UTR	yes
chr4_17632919	uc003gpk.1	0.000589637	0.0797148	0.136836	0.891211	0.961563	-7.76219	+	ncRNA	ncRNA	yes
chr6_76346682	SENP6	-0.00103403	0.245506	-0.13676	0.891271	0.961563	-7.7622	+	intronic	intronic	yes
chr8_42986668	intergenic	-0.00109113	0.48683	-0.136759	0.891273	0.961563	-7.7622	+	intergenic	intergenic	yes
chrX_84346370	APOOL	-0.00115786	0.387163	-0.136697	0.891321	0.961563	-7.76221	+	3UTR	3UTR	no
chr1_78487517	GIPC2	-0.000924428	0.796439	-0.136578	0.891415	0.961563	-7.76223	+	intronic	intronic	yes
chr12_69237056	MDM2	-0.000726529	0.291394	-0.136018	0.891857	0.961693	-7.76231	+	3UTR	3UTR	no
chr1_202554273	PPP1R12B	-0.000878827	0.160272	-0.136014	0.891861	0.961693	-7.76231	+	3UTR	3UTR	yes
chr15_25227889	PAR-SN	-0.000161189	0.0430185	-0.135945	0.891916	0.961693	-7.76232	+	ncRNA	ncRNA	yes
chr12_69237007	MDM2	0.00034409	0.0797667	0.135339	0.892394	0.962073	-7.7624	+	3UTR	3UTR	no
chr9_131071579	TRUB2	0.000434828	0.0677852	0.135147	0.892546	0.9621	-7.76242	-	3UTR	3UTR	yes
chr2_206982273	uc002vbc.1	0.000300654	0.037513	0.134692	0.892905	0.962227	-7.76248	-	ncRNA	ncRNA	yes
chr7_44870666	H2AFV	0.000382211	0.0487407	0.134677	0.892918	0.962227	-7.76249	-	intronic	intronic	yes
chr2_206986314	NDUFS1	-0.000866581	0.254628	-0.134375	0.893156	0.962279	-7.76253	-	3UTR	3UTR	yes
chr20_34635112	uc002xet.2	5.73641e-05	0.00602593	0.134179	0.893311	0.962279	-7.76255	-	3UTR	3UTR	yes
chr8_102195671	ZNF706	-0.000703306	0.108409	-0.134136	0.893345	0.962279	-7.76256	-	intronic	intronic	yes
chr19_21474535	ZNF708	0.000735603	0.12098	0.133346	0.893969	0.96265	-7.76267	-	3UTR	3UTR	yes
chr10_73979967	uc001jsw.2	0.000546842	0.0768852	0.133334	0.893979	0.96265	-7.76267	+	5UTR	5UTR	yes
chr1_145073202	PDE4DIP	-0.000828072	0.135493	-0.133218	0.89407	0.96265	-7.76268	-	intronic	intronic	yes
chr8_98739594	MTDH	0.000703885	0.0957704	0.132835	0.894373	0.962768	-7.76273	+	3UTR	3UTR	yes
chr4_77979680	CCNI	0.000440935	0.200976	0.132598	0.894561	0.962768	-7.76276	-	Nonsyn	Arg->Gly	no
chr15_25209566	SNRPN	0.0011361	0.530152	0.132592	0.894565	0.962768	-7.76277	+	intronic	intronic	yes
chr7_102277681	UPK3BL	0.000584208	0.109469	0.132438	0.894687	0.962768	-7.76279	-	3UTR	3UTR	yes
chr2_231912135	C2orf72	0.000923021	0.344074	0.131145	0.89571	0.96336	-7.76296	+	3UTR	3UTR	no
chr8_56981570	RPS20	0.000738083	0.208885	0.131028	0.895802	0.96336	-7.76297	-	intronic	intronic	yes
chr8_42882066	HOOK3	0.00103775	0.258985	0.130985	0.895836	0.96336	-7.76298	+	3UTR	3UTR	yes
chrX_73485319	NCRNA00182	-0.00101263	0.372861	-0.130944	0.895868	0.96336	-7.76298	-	intronic	intronic	yes
chr3_10194890	intergenic	-0.000652996	0.103474	-0.130933	0.895877	0.96336	-7.76298	+	intergenic	intergenic	yes
chr5_130537155	LYRM7	0.00103103	0.322259	0.130779	0.895999	0.96336	-7.763	+	3UTR	3UTR	yes
chr12_51325287	METTL7A	0.000756107	0.212076	0.130566	0.896167	0.963405	-7.76303	+	3UTR	3UTR	yes
chr1_235291426	TOMM20	-0.00072026	0.14407	-0.129981	0.89663	0.963766	-7.76311	-	intronic	intronic	yes
chr2_170606746	KLHL23	0.000627978	0.1031	0.129596	0.896934	0.96394	-7.76316	+	3UTR	3UTR	no
chr3_44790759	KIAA1143	0.00105916	0.342283	0.12917	0.897271	0.96394	-7.76321	-	3UTR	3UTR	yes
chr19_57809939	intergenic	0.000753039	0.153346	0.129156	0.897282	0.96394	-7.76322	+	intergenic	intergenic	yes
chr2_206982323	intergenic	0.000810338	0.301207	0.129134	0.897299	0.96394	-7.76322	-	intergenic	intergenic	yes
chr13_67715502	PCDH9	-0.000774662	0.144293	-0.128494	0.897806	0.964347	-7.7633	-	intronic	intronic	yes
chr4_21879926	KCNIP4	-0.000697043	0.134856	-0.128295	0.897963	0.96437	-7.76333	-	intronic	intronic	yes
chr11_67852850	CHKA	0.000842489	0.16338	0.128146	0.898081	0.96437	-7.76335	-	intronic	intronic	yes
chr13_53265352	intergenic	0.000882657	0.297585	0.127441	0.898639	0.964708	-7.76344	+	intergenic	intergenic	yes
chr22_24968970	uc011aju.1	0.000444313	0.0643574	0.127427	0.89865	0.964708	-7.76344	+	intronic	intronic	yes
chr13_53263894	intergenic	0.000562784	0.0902352	0.126935	0.899039	0.964763	-7.7635	+	intergenic	intergenic	yes
chr8_38829845	PLEKHA2	-0.000838208	0.242169	-0.126764	0.899174	0.964763	-7.76352	+	3UTR	3UTR	yes
chr11_77780073	NDUFC2	-0.000301525	0.0485981	-0.126754	0.899183	0.964763	-7.76352	-	3UTR	3UTR	yes
chr3_101485799	CEP97	0.000895994	0.2518	0.126581	0.899319	0.964763	-7.76354	+	3UTR	3UTR	yes
chr16_48388218	LONP2	0.000701412	0.140276	0.12656	0.899336	0.964763	-7.76355	+	3UTR	3UTR	yes
chr7_66205087	intergenic	0.000913285	0.234522	0.126115	0.899688	0.964978	-7.7636	-	intergenic	intergenic	yes
chrX_73422227	uc004ebq.1	0.000603896	0.0808574	0.125985	0.89979	0.964978	-7.76362	-	ncRNA	ncRNA	yes
chr1_78487535	GIPC2	0.000928167	0.194898	0.125821	0.899921	0.964981	-7.76364	+	intronic	intronic	yes
chrX_73480699	NCRNA00182	0.00057431	0.101441	0.125422	0.900237	0.965094	-7.76369	-	intronic	intronic	yes
chr13_33099754	N4BP2L2	0.000693688	0.0976574	0.125268	0.900358	0.965094	-7.76371	-	intronic	intronic	yes
chr6_42856056	RPL7L1	0.000285792	0.0481352	0.125206	0.900407	0.965094	-7.76372	+	3UTR	3UTR	yes
chr19_57816297	intergenic	0.00109657	0.515393	0.124995	0.900574	0.965137	-7.76374	+	intergenic	intergenic	yes
chr1_155853257	SYT11	8.57084e-05	0.0104167	0.124569	0.900911	0.965334	-7.7638	+	3UTR	3UTR	yes
chr2_206982286	uc002vbc.1	0.000348202	0.0648556	0.124219	0.901188	0.965334	-7.76384	-	ncRNA	ncRNA	yes
chr2_71614071	ZNF638	-0.00112694	0.270146	-0.124183	0.901216	0.965334	-7.76385	+	intronic	intronic	yes
chr15_25208668	SNRPN	-0.000756617	0.156356	-0.12412	0.901267	0.965334	-7.76385	+	intronic	intronic	yes
chr1_78487543	GIPC2	-0.000873252	0.18942	-0.123871	0.901463	0.965409	-7.76388	+	intronic	intronic	yes
chr5_64964312	SGTB	-0.000862361	0.320167	-0.123613	0.901668	0.965491	-7.76392	-	3UTR	3UTR	yes
chr15_25228355	PAR-SN	0.000140495	0.032063	0.123029	0.90213	0.965751	-7.76399	+	ncRNA	ncRNA	yes
chr1_109475628	uc010ove.1	0.000916791	0.185511	0.122979	0.90217	0.965751	-7.76399	+	3UTR	3UTR	yes
chr12_98997754	intergenic	0.000711586	0.140494	0.122737	0.902361	0.965751	-7.76402	+	intergenic	intergenic	yes
chr8_30041629	intergenic	-0.000818619	0.196002	-0.122541	0.902516	0.965751	-7.76405	+	intergenic	intergenic	yes
chr3_156259370	SSR3	-0.00022795	0.0342315	-0.122243	0.902752	0.965751	-7.76408	-	3UTR	3UTR	yes
chr4_128758255	intergenic	-0.000576629	0.0972185	-0.122144	0.90283	0.965751	-7.7641	+	intergenic	intergenic	yes
chr8_11700707	CTSB	0.000479878	0.0730685	0.1219	0.903024	0.965751	-7.76413	-	3UTR	3UTR	yes
chr10_116874127	ATRNL1	-0.000201852	0.0884463	-0.121752	0.903141	0.965751	-7.76414	+	intronic	intronic	no
chr15_25412752	uc001yyp.1	0.001048	0.333261	0.121485	0.903352	0.965751	-7.76418	+	intronic	intronic	no
chrX_46463029	intergenic	0.000500716	0.06925	0.121424	0.9034	0.965751	-7.76418	-	intergenic	intergenic	yes
chr1_150593504	ENSA	-0.000592206	0.105619	-0.121296	0.903502	0.965751	-7.7642	-	intronic	intronic	yes
chr12_98999796	intergenic	-0.000574471	0.292343	-0.121246	0.903542	0.965751	-7.76421	+	intergenic	intergenic	yes
chr6_122762226	intergenic	-0.000791327	0.137685	-0.121218	0.903563	0.965751	-7.76421	-	intergenic	intergenic	yes
chr3_44791321	KIAA1143	0.00071752	0.106902	0.120833	0.903868	0.965941	-7.76426	-	3UTR	3UTR	yes
chr12_98998652	intergenic	-0.000804945	0.28893	-0.120564	0.904081	0.965957	-7.76429	+	intergenic	intergenic	yes
chrX_73485332	NCRNA00182	-0.000957378	0.452859	-0.12021	0.904362	0.965957	-7.76433	-	intronic	intronic	yes
chr6_69387461	BAI3	-0.0010893	0.304991	-0.120173	0.904391	0.965957	-7.76434	+	intronic	intronic	yes
chrX_73485336	NCRNA00182	0.000748161	0.153961	0.119702	0.904764	0.965957	-7.76439	-	intronic	intronic	yes
chr17_29111876	intergenic	0.000532169	0.0791963	0.119644	0.90481	0.965957	-7.7644	+	intergenic	intergenic	yes
chr2_75895176	MRPL19	0.00050486	0.113983	0.119239	0.90513	0.965957	-7.76445	+	intronic	intronic	no
chr19_16663423	SLC35E1	0.000537024	0.0776	0.119214	0.90515	0.965957	-7.76445	-	3UTR	3UTR	yes
chr5_131287457	ACSL6	0.000395785	0.0858648	0.118939	0.905368	0.965957	-7.76448	-	3UTR	3UTR	yes
chrX_84346887	APOOL	-0.00106385	0.283978	-0.11876	0.90551	0.965957	-7.7645	+	3UTR	3UTR	no
chr6_69473811	BAI3	0.00113344	0.336163	0.118752	0.905516	0.965957	-7.7645	+	intronic	intronic	yes
chr12_24969821	BCAT1	0.000729698	0.146365	0.118507	0.90571	0.965957	-7.76453	-	3UTR	3UTR	no
chrX_73416918	NCRNA00182	-0.000646888	0.104448	-0.118488	0.905725	0.965957	-7.76454	-	intronic	intronic	no
chr22_24969623	uc011aju.1	0.000546299	0.139689	0.118351	0.905833	0.965957	-7.76455	+	intronic	intronic	yes
chr2_85546572	TGOLN2	0.000244926	0.0373611	0.11829	0.905882	0.965957	-7.76456	-	3UTR	3UTR	yes
chr17_79780692	FAM195B	0.000923519	0.660719	0.118163	0.905982	0.965957	-7.76457	-	3UTR	3UTR	no
chr2_201842544	FAM126B	0.000856261	0.293407	0.118019	0.906097	0.965957	-7.76459	-	3UTR	3UTR	yes
chr12_60178037	intergenic	-0.000739704	0.127187	-0.117911	0.906182	0.965957	-7.7646	+	intergenic	intergenic	yes
chr15_41594647	uc001zno.2	8.93244e-05	0.013437	0.117878	0.906208	0.965957	-7.76461	+	ncRNA	ncRNA	yes
chr7_44870644	H2AFV	0.000508317	0.159152	0.117748	0.906311	0.965957	-7.76462	-	intronic	intronic	yes
chrX_48436419	RBM3	0.000385454	0.0611241	0.117601	0.906427	0.965957	-7.76464	+	3UTR	3UTR	yes
chr2_152334823	uc002txp.2	0.000812994	0.235907	0.117292	0.906672	0.966082	-7.76468	+	intronic	intronic	yes
chr6_56922696	intergenic	0.000390159	0.0636574	0.117043	0.906869	0.966157	-7.76471	+	intergenic	intergenic	yes
chr11_77780103	NDUFC2	0.00027618	0.0559315	0.116654	0.907178	0.966175	-7.76475	-	3UTR	3UTR	yes
chr5_130537571	LYRM7	-0.000586577	0.0958148	-0.116636	0.907192	0.966175	-7.76475	+	3UTR	3UTR	yes
chr6_71298644	C6orf57	0.000722187	0.190648	0.11654	0.907268	0.966175	-7.76477	+	3UTR	3UTR	yes
chr12_99128769	ANKS1B	-0.00103684	0.399033	-0.11632	0.907442	0.966225	-7.76479	-	3UTR	3UTR	yes
chr1_78487513	GIPC2	0.000875402	0.260378	0.116046	0.907659	0.966321	-7.76482	+	intronic	intronic	yes
chr12_120898687	GATC	-0.000655162	0.140372	-0.115861	0.907806	0.966341	-7.76484	+	3UTR	3UTR	yes
chr1_21101900	HP1BP3	0.000662095	0.105319	0.115093	0.908414	0.966801	-7.76493	-	intronic	intronic	no
chr3_85312381	CADM2	-0.000559292	0.0845704	-0.114801	0.908645	0.966801	-7.76497	+	intronic	intronic	yes
chr11_65208855	NEAT1	-0.000872097	0.319954	-0.11474	0.908694	0.966801	-7.76497	+	ncRNA	ncRNA	yes
chr1_10519002	DFFA	0.000689966	0.134672	0.114515	0.908872	0.966801	-7.765	-	3UTR	3UTR	yes
chr10_75008943	MRPS16	0.000190279	0.0285648	0.114371	0.908987	0.966801	-7.76502	-	3UTR	3UTR	yes
chr5_64964702	SGTB	-0.000514543	0.826043	-0.114351	0.909002	0.966801	-7.76502	-	3UTR	3UTR	yes
chr2_75894076	MRPL19	0.00072771	0.142752	0.113873	0.909381	0.967016	-7.76507	+	intronic	intronic	no
chr17_73940232	ACOX1	-0.000819571	0.235554	-0.113775	0.909458	0.967016	-7.76508	-	3UTR	3UTR	yes
chr12_123466262	ARL6IP4	0.000254565	0.0783537	0.113354	0.909792	0.967235	-7.76513	+	Nonsyn	Lys->Arg	no
chr1_150593914	ENSA	-0.000559678	0.0798667	-0.112922	0.910134	0.96744	-7.76518	-	3UTR	3UTR	yes
chr2_206987204	NDUFS1	-0.000741342	0.18068	-0.11279	0.910239	0.96744	-7.7652	-	3UTR	3UTR	yes
chr1_33147947	RBBP4	-0.000348483	0.0631148	-0.112521	0.910452	0.96753	-7.76523	+	3UTR	3UTR	yes
chr16_19089871	COQ7	-0.000642758	0.126556	-0.111759	0.911056	0.967804	-7.76531	+	3UTR	3UTR	yes
chr1_109606336	intergenic	-0.000451209	0.0791111	-0.111529	0.911238	0.967804	-7.76534	-	intergenic	intergenic	yes
chr1_155853246	SYT11	0.000198113	0.0480815	0.111434	0.911314	0.967804	-7.76535	+	3UTR	3UTR	yes
chr5_45256904	intergenic	-0.0005031	0.0793537	-0.111298	0.911422	0.967804	-7.76536	-	intergenic	intergenic	yes
chr1_20978451	DDOST	0.000347124	0.0513389	0.111275	0.91144	0.967804	-7.76536	-	3UTR	3UTR	yes
chr5_142604914	ARHGAP26	0.000963741	0.563819	0.111231	0.911475	0.967804	-7.76537	+	3UTR	3UTR	yes
chr15_25210564	SNRPN	-0.000449769	0.0741019	-0.11084	0.911785	0.967998	-7.76541	+	intronic	intronic	yes
chr17_29109447	intergenic	0.000964032	0.319544	0.110249	0.912253	0.968204	-7.76548	+	intergenic	intergenic	yes
chr6_42175186	MRPS10	-0.000550608	0.11808	-0.110207	0.912286	0.968204	-7.76548	-	3UTR	3UTR	yes
chr10_82195363	uc001kcg.3	-0.000990555	0.505046	-0.109889	0.912538	0.968204	-7.76552	+	intronic	intronic	yes
chr13_21949149	AL136219.1	0.000308305	0.0696574	0.109842	0.912576	0.968204	-7.76552	-	Nonsyn	Arg->Gly	yes
chr5_134236205	TXNDC15	0.000796953	0.207319	0.109791	0.912616	0.968204	-7.76553	+	3UTR	3UTR	yes
chr8_42987684	intergenic	-0.000646699	0.858376	-0.109536	0.912818	0.968284	-7.76556	+	intergenic	intergenic	yes
chr14_53243402	GNPNAT1	0.000590772	0.104743	0.108227	0.913856	0.969249	-7.7657	-	3UTR	3UTR	yes
chr19_13259981	STX10	0.000625446	0.193831	0.107957	0.91407	0.969325	-7.76573	-	intronic	intronic	yes
chr1_78487482	GIPC2	-0.000930197	0.625206	-0.107789	0.914203	0.969325	-7.76575	+	intronic	intronic	yes
chr5_115166300	ATG12	-0.000295248	0.0530778	-0.107372	0.914533	0.969325	-7.76579	-	3UTR	3UTR	yes
chr19_46970808	PNMAL1	0.000236342	0.0738241	0.107345	0.914555	0.969325	-7.76579	-	3UTR	3UTR	yes
chr2_71614107	ZNF638	-0.000590037	0.099263	-0.107331	0.914566	0.969325	-7.7658	+	intronic	intronic	yes
chr7_25159869	CYCS	0.000649407	0.156276	0.107087	0.91476	0.969335	-7.76582	-	3UTR	3UTR	yes
chr12_99128782	ANKS1B	-0.00062208	0.139944	-0.106829	0.914965	0.969335	-7.76585	-	3UTR	3UTR	yes
chrX_115046275	uc004eqg.1	0.00105078	0.627861	0.106756	0.915022	0.969335	-7.76586	-	intronic	intronic	no
chr12_117152989	intergenic	-0.000390246	0.072587	-0.106675	0.915086	0.969335	-7.76587	-	intergenic	intergenic	yes
chrX_73441512	NCRNA00182	-0.000486044	0.0737685	-0.106231	0.915438	0.969573	-7.76591	-	intronic	intronic	yes
chr16_70283139	intergenic	0.000357069	0.0843537	0.104963	0.916444	0.970248	-7.76605	-	intergenic	intergenic	yes
chr4_21574345	KCNIP4	-0.000647267	0.1964	-0.104949	0.916455	0.970248	-7.76605	-	intronic	intronic	yes
chr7_25159181	CYCS	0.00115879	0.577796	0.10488	0.91651	0.970248	-7.76606	-	3UTR	3UTR	yes
chr19_58774539	ZNF544	-0.000539875	0.112281	-0.104783	0.916587	0.970248	-7.76607	+	3UTR	3UTR	no
chr12_98943187	TMPO	-0.00048731	0.106309	-0.104137	0.917099	0.970511	-7.76613	+	3UTR	3UTR	yes
chr2_75894137	MRPL19	-0.000662912	0.119307	-0.104085	0.91714	0.970511	-7.76614	+	intronic	intronic	no
chr1_10437847	KIF1B	-0.000176902	0.0329056	-0.103987	0.917218	0.970511	-7.76615	+	3UTR	3UTR	yes
chr2_176791182	KIAA1715	0.000812231	0.704933	0.103638	0.917495	0.970668	-7.76619	-	3UTR	3UTR	no
chr9_115446785	intergenic	0.000751052	0.677661	0.103407	0.917678	0.970727	-7.76621	-	intergenic	intergenic	yes
chr2_51138298	NRXN1	-0.000949534	0.794563	-0.102937	0.918051	0.97089	-7.76626	-	intronic	intronic	no
chr7_102277661	UPK3BL	0.00027162	0.0467407	0.10289	0.918089	0.97089	-7.76626	-	3UTR	3UTR	yes
chr7_25159951	CYCS	-0.00051536	0.120454	-0.102425	0.918457	0.970967	-7.76631	-	3UTR	3UTR	yes
chr19_57816287	intergenic	-0.000437691	0.931285	-0.102306	0.918552	0.970967	-7.76632	+	intergenic	intergenic	yes
chr4_73923454	COX18	0.000471426	0.0758185	0.102046	0.918758	0.970967	-7.76635	-	3UTR	3UTR	yes
chr2_99240613	MGAT4A	0.000579767	0.182761	0.101963	0.918824	0.970967	-7.76636	-	3UTR	3UTR	yes
chr1_19543459	KIAA0090	-0.000654595	0.748013	-0.10185	0.918913	0.970967	-7.76637	-	3UTR	3UTR	yes
chrX_73495883	NCRNA00182	0.000756634	0.751911	0.101679	0.91905	0.970967	-7.76639	-	intronic	intronic	yes
chr17_73939536	ACOX1	-0.000272647	0.0504759	-0.101671	0.919056	0.970967	-7.76639	-	3UTR	3UTR	yes
chr15_25228788	PAR-SN	0.000188805	0.0849111	0.101507	0.919186	0.970969	-7.7664	+	ncRNA	ncRNA	yes
chr1_36067817	PSMB2	-0.000400833	0.941024	-0.101123	0.91949	0.971156	-7.76644	-	3UTR	3UTR	yes
chr10_116873953	ATRNL1	-0.000281206	0.189659	-0.100735	0.919799	0.971219	-7.76648	+	intronic	intronic	no
chr10_43014148	ZNF37BP	-0.000593708	0.146087	-0.100534	0.919958	0.971219	-7.7665	-	ncRNA	ncRNA	yes
chr7_25160999	CYCS	-0.000693668	0.206789	-0.100414	0.920053	0.971219	-7.76651	-	3UTR	3UTR	yes
chr13_67509346	PCDH9	-0.000661684	0.142919	-0.100214	0.920212	0.971219	-7.76653	-	intronic	intronic	yes
chr1_33149400	RBBP4	0.000639416	0.171259	0.100158	0.920256	0.971219	-7.76654	+	3UTR	3UTR	yes
chr13_53263903	intergenic	0.000653689	0.197222	0.100081	0.920318	0.971219	-7.76655	+	intergenic	intergenic	yes
chrX_46464037	intergenic	0.000388917	0.0799667	0.0996599	0.920651	0.971436	-7.76659	-	intergenic	intergenic	yes
chrX_46465334	SLC9A7	0.000584379	0.135098	0.0994845	0.920791	0.971448	-7.76661	-	3UTR	3UTR	yes
chr15_25208651	SNRPN	-0.000750536	0.340719	-0.0985258	0.921551	0.972116	-7.7667	+	intronic	intronic	yes
chr2_206981437	uc002vbc.1	0.000661296	0.173509	0.0982984	0.921732	0.972171	-7.76672	-	ncRNA	ncRNA	yes
chr3_40505530	RPL14	0.000878116	0.59632	0.0981298	0.921866	0.972177	-7.76674	+	intronic	intronic	yes
chr6_69356289	BAI3	0.000603205	0.156478	0.0969161	0.922829	0.973029	-7.76686	+	intronic	intronic	yes
chr11_32625732	EIF3M	-0.000782518	0.28095	-0.0967891	0.92293	0.973029	-7.76687	+	3UTR	3UTR	yes
chr1_161338900	RP11-122G18.5	-0.000680979	0.192439	-0.0964911	0.923166	0.973143	-7.7669	+	ncRNA	ncRNA	yes
chr19_40022726	EID2B	-0.000546895	0.112013	-0.095936	0.923607	0.973379	-7.76695	-	3UTR	3UTR	yes
chr5_40825945	RPL37	0.000520455	0.171856	0.0958098	0.923707	0.973379	-7.76697	-	3UTR	3UTR	yes
chr7_25159063	CYCS	0.000511571	0.111991	0.0956265	0.923853	0.973379	-7.76698	-	3UTR	3UTR	yes
chr8_102200038	ZNF706	-0.000623414	0.243222	-0.0950655	0.924298	0.973379	-7.76704	-	intronic	intronic	yes
chr14_76671465	intergenic	0.000464068	0.083237	0.0949699	0.924374	0.973379	-7.76705	+	intergenic	intergenic	yes
chr4_128759218	uc003ifn.2	0.00051842	0.139276	0.0949595	0.924382	0.973379	-7.76705	+	ncRNA	ncRNA	yes
chrX_73481395	NCRNA00182	-0.00070109	0.230146	-0.0949275	0.924408	0.973379	-7.76705	-	intronic	intronic	yes
chr3_33587294	CLASP2	-0.000630007	0.17287	-0.0949175	0.924416	0.973379	-7.76705	-	intronic	intronic	yes
chrX_77164100	intergenic	0.00053612	0.114661	0.0941104	0.925056	0.973757	-7.76713	+	intergenic	intergenic	yes
chr15_41594461	uc001znn.1	-0.000145325	0.0425778	-0.0939147	0.925212	0.973757	-7.76715	+	intronic	intronic	yes
chr7_25160680	CYCS	-0.000472797	0.114613	-0.0934183	0.925606	0.973757	-7.76719	-	3UTR	3UTR	yes
chr9_88159448	intergenic	-0.000836368	0.575819	-0.0933275	0.925678	0.973757	-7.7672	-	intergenic	intergenic	yes
chr14_74524863	intergenic	0.000227748	0.086687	0.0932325	0.925753	0.973757	-7.76721	-	intergenic	intergenic	yes
chr10_103571427	MGEA5	-0.000758967	0.709143	-0.0932033	0.925777	0.973757	-7.76721	-	intronic	intronic	yes
chr9_115446750	intergenic	-0.000389196	0.0778981	-0.0931456	0.925822	0.973757	-7.76722	-	intergenic	intergenic	yes
chr7_65618860	CRCP	-0.000309745	0.059613	-0.0929125	0.926008	0.973757	-7.76724	+	3UTR	3UTR	yes
chr2_217366975	RPL37A	-0.000289683	0.0673704	-0.0928922	0.926024	0.973757	-7.76724	+	3UTR	3UTR	yes
chr11_35284928	SLC1A2	0.000423655	0.0789037	0.0927091	0.926169	0.973757	-7.76726	-	intronic	intronic	yes
chr15_25227866	PAR-SN	-0.000352008	0.553507	-0.0926894	0.926185	0.973757	-7.76726	+	ncRNA	ncRNA	yes
chr19_30191959	C19orf12	0.000555757	0.171678	0.0920199	0.926716	0.974167	-7.76732	-	3UTR	3UTR	yes
chr4_89181309	intergenic	0.000568203	0.176519	0.091875	0.926831	0.974167	-7.76734	-	intergenic	intergenic	yes
chr3_44790716	KIAA1143	-0.000376159	0.0694667	-0.0915902	0.927058	0.97427	-7.76736	-	3UTR	3UTR	yes
chr3_33587290	CLASP2	-0.000433303	0.0817074	-0.09139	0.927217	0.974302	-7.76738	-	intronic	intronic	yes
chr19_13260043	STX10	0.000529043	0.176667	0.0910648	0.927475	0.974377	-7.76741	-	intronic	intronic	yes
chr4_21621878	KCNIP4	-0.00075964	0.486791	-0.0908195	0.92767	0.974377	-7.76743	-	intronic	intronic	yes
chr7_25159807	CYCS	0.000484927	0.852009	0.0908159	0.927673	0.974377	-7.76743	-	3UTR	3UTR	yes
chr13_21948576	AL136219.1	0.00054373	0.251113	0.0898929	0.928406	0.974887	-7.76752	-	Nonsyn	Lys->Arg	yes
chr15_64447641	SNX22	0.000615475	0.164598	0.0898398	0.928448	0.974887	-7.76752	+	3UTR	3UTR	yes
chr9_68416340	intergenic	-0.00046323	0.133037	-0.0897192	0.928544	0.974887	-7.76753	+	intergenic	intergenic	yes
chrX_73419954	NCRNA00182	-0.000462421	0.157724	-0.0893141	0.928865	0.975088	-7.76757	-	intronic	intronic	no
chr2_217366598	RPL37A	0.00048142	0.196676	0.0890224	0.929097	0.975088	-7.76759	+	3UTR	3UTR	yes
chr15_25228740	PAR-SN	-0.000165648	0.057237	-0.0889933	0.92912	0.975088	-7.7676	+	ncRNA	ncRNA	yes
chr14_74526155	intergenic	0.000355618	0.11693	0.0886449	0.929397	0.975244	-7.76763	-	intergenic	intergenic	yes
chr3_15114385	ZFYVE20	0.000440262	0.151098	0.0884183	0.929577	0.975244	-7.76765	-	3UTR	3UTR	yes
chr6_69386204	BAI3	0.000827329	0.39015	0.0881823	0.929765	0.975244	-7.76767	+	intronic	intronic	yes
chr12_72096213	TMEM19	-0.000570641	0.179109	-0.0880587	0.929863	0.975244	-7.76768	+	3UTR	3UTR	yes
chr2_75894215	MRPL19	0.000696546	0.276993	0.0879655	0.929937	0.975244	-7.76769	+	intronic	intronic	no
chr1_225974600	SRP9	-0.00014512	0.0312593	-0.0876845	0.93016	0.975244	-7.76771	+	Nonsyn	Ser->Gly	yes
chr3_197339891	uc011bug.1	-0.000410268	0.0978444	-0.0876755	0.930167	0.975244	-7.76771	-	intronic	intronic	yes
chr15_25276975	intergenic	-0.000159872	0.037613	-0.0866611	0.930973	0.975874	-7.7678	+	intergenic	intergenic	yes
chr12_120898657	GATC	-0.000375898	0.0879426	-0.0865814	0.931036	0.975874	-7.76781	+	3UTR	3UTR	yes
chr4_17485411	uc010ief.1	-0.000431149	0.102206	-0.086168	0.931365	0.975874	-7.76784	-	intronic	intronic	no
chr2_75894144	MRPL19	0.000758565	0.326261	0.0859638	0.931527	0.975874	-7.76786	+	intronic	intronic	no
chr14_50793913	intergenic	0.000458899	0.0944593	0.0855153	0.931883	0.975874	-7.7679	-	intergenic	intergenic	yes
chr17_29863251	RAB11FIP4	-0.000235691	0.0472889	-0.0854687	0.93192	0.975874	-7.7679	+	3UTR	3UTR	yes
chr2_44545368	PREPL	0.000572794	0.157652	0.0853385	0.932024	0.975874	-7.76791	-	3UTR	3UTR	yes
chr1_36068243	PSMB2	-0.000396658	0.0904148	-0.0852157	0.932122	0.975874	-7.76793	-	3UTR	3UTR	yes
chr11_33096395	uc001muf.1	-0.0004883	0.229617	-0.0851792	0.932151	0.975874	-7.76793	+	intronic	intronic	yes
chr6_42856923	RPL7L1	0.000176031	0.0490889	0.0851489	0.932175	0.975874	-7.76793	+	3UTR	3UTR	yes
chr2_37329261	EIF2AK2	-0.000464156	0.18605	-0.0851399	0.932182	0.975874	-7.76793	-	3UTR	3UTR	yes
chr15_25214496	SNRPN	0.000796143	0.451576	0.0844656	0.932718	0.9763	-7.76799	+	intronic	intronic	yes
chr1_31343383	SDC3	-0.000272158	0.0635185	-0.0838289	0.933224	0.97662	-7.76804	-	3UTR	3UTR	no
chr4_21799041	KCNIP4	-0.000721523	0.73392	-0.083659	0.933359	0.97662	-7.76806	-	intronic	intronic	yes
chr5_125961534	PHAX	0.000433714	0.155548	0.0835433	0.933451	0.97662	-7.76807	+	3UTR	3UTR	yes
chr5_131287314	ACSL6	0.000191642	0.054337	0.0834341	0.933537	0.97662	-7.76808	-	3UTR	3UTR	yes
chr19_56890091	uc002qmu.3	0.00047192	0.12788	0.0830559	0.933838	0.976714	-7.76811	+	3UTR	3UTR	yes
chr3_33587185	CLASP2	-0.000519965	0.179215	-0.0829972	0.933885	0.976714	-7.76811	-	intronic	intronic	yes
chr17_65334886	PSMD12	0.000717943	0.205643	0.082716	0.934108	0.976813	-7.76814	-	3UTR	3UTR	yes
chr4_89181373	intergenic	-0.000213906	0.0506944	-0.082528	0.934257	0.976817	-7.76815	-	intergenic	intergenic	yes
chr11_66523878	C11orf80	-0.000530449	0.154519	-0.0823873	0.934369	0.976817	-7.76816	+	Nonsyn	His->Arg	yes
chr22_29835366	RFPL1S	0.000574258	0.246402	0.0821201	0.934582	0.976903	-7.76818	-	ncRNA	ncRNA	yes
chr2_37429628	uc002rpx.1	0.0004451	0.112794	0.0819603	0.934709	0.976903	-7.7682	+	3UTR	3UTR	yes
chr12_99128823	ANKS1B	-0.000541892	0.153037	-0.0817008	0.934915	0.976984	-7.76822	-	3UTR	3UTR	yes
chr16_48387179	LONP2	-0.000237675	0.0579963	-0.0815063	0.93507	0.977011	-7.76823	+	3UTR	3UTR	yes
chr14_61550331	uc010trz.1	0.00056984	0.172961	0.0811932	0.935318	0.977024	-7.76826	+	Nonsyn	Lys->Arg	no
chr13_53263928	intergenic	-0.000448446	0.139419	-0.0811677	0.935339	0.977024	-7.76826	+	intergenic	intergenic	yes
chr12_98999394	intergenic	-0.00036945	0.210094	-0.0808161	0.935618	0.97706	-7.76829	+	intergenic	intergenic	yes
chr19_9672465	uc010xko.1	-0.000455571	0.124044	-0.0808003	0.935631	0.97706	-7.76829	-	ncRNA	ncRNA	yes
chr1_19542609	KIAA0090	0.000341173	0.10027	0.0805112	0.935861	0.97715	-7.76832	-	3UTR	3UTR	yes
chr2_32532887	YIPF4	0.000598293	0.244135	0.0802248	0.936088	0.97715	-7.76834	+	3UTR	3UTR	yes
chr4_128756967	intergenic	-0.000393877	0.11065	-0.0802057	0.936103	0.97715	-7.76834	+	intergenic	intergenic	yes
chr2_201843295	FAM126B	-0.000505629	0.844387	-0.0799297	0.936323	0.97721	-7.76836	-	3UTR	3UTR	yes
chr15_41590950	LOC729082	-8.76354e-05	0.0160944	-0.0795721	0.936607	0.97721	-7.76839	+	ncRNA	ncRNA	yes
chr1_1365395	AL391244.1	-0.000364356	0.0864519	-0.0792817	0.936838	0.97721	-7.76841	+	ncRNA	ncRNA	yes
chr8_11700243	CTSB	0.000183548	0.0408963	0.0791738	0.936924	0.97721	-7.76842	-	3UTR	3UTR	yes
chr12_64844112	XPOT	0.000285537	0.0633611	0.0791463	0.936946	0.97721	-7.76842	+	3UTR	3UTR	yes
chr2_37331019	EIF2AK2	-0.000329597	0.101956	-0.0790455	0.937026	0.97721	-7.76843	-	3UTR	3UTR	yes
chr4_39551976	intergenic	0.000380659	0.141239	0.0790009	0.937061	0.97721	-7.76844	-	intergenic	intergenic	yes
chr1_225974581	SRP9	-0.000359531	0.25837	-0.0788249	0.937201	0.977222	-7.76845	+	Syn	Leu->Leu	yes
chr2_37328042	EIF2AK2	0.000243529	0.0718148	0.0785545	0.937416	0.977312	-7.76847	-	3UTR	3UTR	no
chr13_53265270	intergenic	0.000238349	0.0637426	0.0778787	0.937953	0.977652	-7.76852	+	intergenic	intergenic	yes
chr7_128142743	METTL2B	0.000558672	0.250289	0.0776589	0.938128	0.977652	-7.76854	+	3UTR	3UTR	yes
chr2_44545511	PREPL	0.000675533	0.262109	0.077658	0.938129	0.977652	-7.76854	-	3UTR	3UTR	yes
chr2_206983202	intergenic	-0.000277573	0.0670926	-0.0769786	0.938669	0.977991	-7.76859	-	intergenic	intergenic	yes
chr2_201842317	FAM126B	0.000345963	0.159072	0.0769205	0.938715	0.977991	-7.7686	-	3UTR	3UTR	yes
chr2_217366580	RPL37A	0.000514834	0.719833	0.0767049	0.938887	0.977991	-7.76861	+	3UTR	3UTR	yes
chrX_46464543	intergenic	0.000376068	0.114156	0.0766006	0.93897	0.977991	-7.76862	-	intergenic	intergenic	yes
chr17_49042242	SPAG9	0.000347905	0.208865	0.0764351	0.939101	0.977994	-7.76864	-	3UTR	3UTR	yes
chrX_118673238	CXorf56	0.000547673	0.779035	0.0760811	0.939383	0.978032	-7.76866	-	3UTR	3UTR	yes
chr15_90626117	intergenic	-0.000697413	0.418846	-0.0760655	0.939395	0.978032	-7.76866	-	intergenic	intergenic	yes
chr10_75008878	MRPS16	-0.000125819	0.0313426	-0.075775	0.939626	0.978139	-7.76869	-	3UTR	3UTR	yes
chr22_24972349	SNRPD3	0.000510193	0.205644	0.0749543	0.940279	0.978684	-7.76875	+	intronic	intronic	yes
chr7_128143235	METTL2B	-0.000611386	0.342917	-0.0743202	0.940783	0.979075	-7.76879	+	3UTR	3UTR	yes
chr2_206987561	NDUFS1	0.000539434	0.618883	0.074029	0.941015	0.979134	-7.76882	-	3UTR	3UTR	yes
chr16_11928856	RSL1D1	-0.000376888	0.102931	-0.0739236	0.941099	0.979134	-7.76882	-	3UTR	3UTR	yes
chr16_48388383	LONP2	0.000587197	0.400365	0.0727603	0.942024	0.979813	-7.76891	+	3UTR	3UTR	yes
chr16_9204775	uc002czn.2	-0.000414918	0.0963111	-0.0725751	0.942171	0.979813	-7.76892	+	ncRNA	ncRNA	yes
chr12_51905356	uc001ryv.3	0.000419705	0.131194	0.0725309	0.942206	0.979813	-7.76893	+	ncRNA	ncRNA	yes
chr12_120898658	GATC	0.000412278	0.146511	0.0724544	0.942267	0.979813	-7.76893	+	3UTR	3UTR	yes
chr4_21574429	KCNIP4	-0.000583667	0.408483	-0.0720731	0.94257	0.979895	-7.76896	-	intronic	intronic	yes
chr3_23952833	NKIRAS1	0.000126947	0.0413481	0.0719574	0.942662	0.979895	-7.76897	-	5UTR	5UTR	yes
chr2_99812843	MRPL30	0.000513639	0.680419	0.0718426	0.942754	0.979895	-7.76898	+	3UTR	3UTR	yes
chr15_41594607	OIP5-AS1	-8.00776e-05	0.034887	-0.0717069	0.942862	0.979895	-7.76899	+	ncRNA	ncRNA	yes
chr4_128757320	intergenic	0.000367425	0.100215	0.0714449	0.94307	0.979898	-7.769	+	intergenic	intergenic	yes
chr16_9204801	uc002czn.2	-0.000410538	0.146617	-0.0713093	0.943178	0.979898	-7.76901	+	ncRNA	ncRNA	yes
chr11_32625568	EIF3M	0.000582105	0.371578	0.0712169	0.943252	0.979898	-7.76902	+	3UTR	3UTR	yes
chr7_66205084	intergenic	-0.000414082	0.143233	-0.0706439	0.943707	0.980237	-7.76906	-	intergenic	intergenic	yes
chr2_37331277	EIF2AK2	0.000471253	0.176817	0.0696745	0.944479	0.980732	-7.76913	-	3UTR	3UTR	yes
chr13_20246385	MPHOSPH8	-0.00026497	0.0973833	-0.0695618	0.944568	0.980732	-7.76914	+	3UTR	3UTR	yes
chr15_25262443	uc001yxc.2	0.000345294	0.100865	0.069491	0.944625	0.980732	-7.76914	+	intronic	intronic	yes
chr11_93467983	TAF1D	-0.000336526	0.118106	-0.0691012	0.944935	0.980732	-7.76917	-	ncRNA	ncRNA	yes
chr16_9204827	uc002czn.2	0.000438216	0.179854	0.0689649	0.945043	0.980732	-7.76918	+	ncRNA	ncRNA	yes
chr17_29109473	intergenic	-0.000625671	0.346072	-0.0683728	0.945514	0.980732	-7.76922	+	intergenic	intergenic	yes
chr2_75893932	uc002snm.1	0.000516186	0.181446	0.068306	0.945567	0.980732	-7.76922	+	intronic	intronic	no
chr8_42987547	intergenic	0.000401637	0.127057	0.0682971	0.945574	0.980732	-7.76922	+	intergenic	intergenic	yes
chr6_69387454	BAI3	0.000483695	0.1759	0.0682366	0.945623	0.980732	-7.76923	+	intronic	intronic	yes
chr6_90344581	LYRM2	0.000457145	0.175857	0.0682154	0.945639	0.980732	-7.76923	-	3UTR	3UTR	yes
chr1_78342729	FAM73A	-0.000314451	0.117894	-0.0681967	0.945654	0.980732	-7.76923	+	3UTR	3UTR	yes
chr14_50794287	uc010ant.1	-0.000284328	0.0727426	-0.0680557	0.945766	0.980732	-7.76924	+	intronic	intronic	yes
chrX_123045073	XIAP	0.000307974	0.080337	0.0679211	0.945874	0.980732	-7.76925	+	3UTR	3UTR	yes
chr7_99172126	ZNF655	0.000261216	0.131085	0.067667	0.946076	0.980732	-7.76927	+	3UTR	3UTR	yes
chr4_128756977	intergenic	0.000335979	0.115465	0.0676102	0.946121	0.980732	-7.76927	+	intergenic	intergenic	yes
chr1_1364386	AL391244.1	0.000442693	0.19732	0.0673984	0.946289	0.980773	-7.76929	+	ncRNA	ncRNA	yes
chr16_75479270	uc002feb.2	-0.000343822	0.0945259	-0.0670571	0.946561	0.980783	-7.76931	-	3UTR	3UTR	yes
chr1_33148795	RBBP4	0.000400292	0.167711	0.0670114	0.946597	0.980783	-7.76931	+	3UTR	3UTR	yes
chr22_24968649	SNRPD3	-0.000281905	0.0836593	-0.0664189	0.947069	0.980783	-7.76935	+	3UTR	3UTR	yes
chr11_65207472	uc010rog.1	0.000305916	0.1289	0.0663857	0.947095	0.980783	-7.76935	+	ncRNA	ncRNA	yes
chr1_36068237	PSMB2	0.000319478	0.105056	0.0663177	0.947149	0.980783	-7.76936	-	3UTR	3UTR	yes
chr7_25159168	CYCS	0.000488578	0.209828	0.066269	0.947188	0.980783	-7.76936	-	3UTR	3UTR	yes
chr15_65442116	CLPX	0.000366224	0.131431	0.0662505	0.947203	0.980783	-7.76936	-	3UTR	3UTR	yes
chr11_33096220	uc001muf.1	-0.000309777	0.162602	-0.0659523	0.94744	0.980894	-7.76938	+	intronic	intronic	yes
chrX_46463965	intergenic	0.000310234	0.0783222	0.0657833	0.947575	0.9809	-7.76939	-	intergenic	intergenic	yes
chr15_25227873	PAR-SN	-9.01155e-05	0.0561926	-0.065566	0.947748	0.980945	-7.76941	+	ncRNA	ncRNA	yes
chr1_150593485	ENSA	-0.000386762	0.149444	-0.0647245	0.948417	0.981419	-7.76946	-	intronic	intronic	yes
chr15_25215555	SNRPN	-0.000289946	0.0924926	-0.0644031	0.948673	0.981419	-7.76948	+	intronic	intronic	yes
chrX_46463935	intergenic	0.000353701	0.111193	0.0640266	0.948973	0.981419	-7.76951	-	intergenic	intergenic	yes
chr8_48889633	MCM4	-0.000553719	0.591909	-0.0639926	0.949	0.981419	-7.76951	+	3UTR	3UTR	yes
chr8_42882134	HOOK3	0.000410359	0.175796	0.0638063	0.949148	0.981419	-7.76952	+	3UTR	3UTR	yes
chr4_128756623	intergenic	-0.000238154	0.0690981	-0.0637047	0.949229	0.981419	-7.76953	+	intergenic	intergenic	yes
chr9_103272864	C9orf30-TMEFF1	-0.000540743	0.527091	-0.0637002	0.949233	0.981419	-7.76953	+	intronic	intronic	yes
chr17_29863258	RAB11FIP4	0.000332268	0.212309	0.0634895	0.9494	0.981419	-7.76954	+	3UTR	3UTR	yes
chr14_74526154	intergenic	0.000370158	0.224789	0.0634582	0.949425	0.981419	-7.76954	-	intergenic	intergenic	yes
chr1_1364126	AL391244.1	-0.000549392	0.556878	-0.0633056	0.949547	0.981419	-7.76955	+	ncRNA	ncRNA	yes
chr15_25539939	uc001zae.2	-0.000399088	0.181435	-0.062999	0.949791	0.981419	-7.76957	+	intronic	intronic	no
chr11_65207519	uc010rog.1	0.00026811	0.105104	0.0626744	0.950049	0.981419	-7.76959	+	ncRNA	ncRNA	yes
chr19_57816957	intergenic	-0.000303461	0.141183	-0.0623532	0.950305	0.981419	-7.76961	+	intergenic	intergenic	yes
chr3_101487424	CEP97	-0.000375711	0.241731	-0.0623152	0.950335	0.981419	-7.76961	+	3UTR	3UTR	yes
chr1_179044105	FAM20B	0.000292459	0.111856	0.0622556	0.950382	0.981419	-7.76962	+	3UTR	3UTR	yes
chr7_44872502	uc011kca.1	-0.000174458	0.0605944	-0.0621489	0.950467	0.981419	-7.76963	-	ncRNA	ncRNA	yes
chr3_101485798	CEP97	-0.000477045	0.326835	-0.0621341	0.950479	0.981419	-7.76963	+	3UTR	3UTR	yes
chr16_23684193	DCTN5	-0.000329238	0.239231	-0.0619873	0.950596	0.981419	-7.76964	+	3UTR	3UTR	yes
chr14_50794359	intergenic	0.000360241	0.143156	0.0619058	0.950661	0.981419	-7.76964	-	intergenic	intergenic	yes
chr4_128759032	uc003ifn.2	0.000415874	0.199561	0.0613542	0.9511	0.981549	-7.76967	+	ncRNA	ncRNA	yes
chr15_65409998	PDCD7	-0.000322106	0.126317	-0.0612866	0.951154	0.981549	-7.76968	-	3UTR	3UTR	yes
chr4_128757051	intergenic	-0.000291409	0.122059	-0.061204	0.951219	0.981549	-7.76968	+	intergenic	intergenic	yes
chr5_125962175	PHAX	-0.000385232	0.187717	-0.0610704	0.951326	0.981549	-7.76969	+	3UTR	3UTR	yes
chr11_66523897	C11orf80	-0.000299057	0.0985241	-0.060849	0.951502	0.981549	-7.76971	+	Syn	Pro->Pro	yes
chr6_56922301	intergenic	0.000534161	0.350722	0.0606434	0.951666	0.981549	-7.76972	+	intergenic	intergenic	yes
chr22_41973276	PMM1	0.000224779	0.0626204	0.0606107	0.951692	0.981549	-7.76972	-	3UTR	3UTR	no
chr19_57816293	intergenic	0.000428504	0.228748	0.0601139	0.952087	0.981824	-7.76975	+	intergenic	intergenic	yes
chr2_207417425	ADAM23	0.000462811	0.245102	0.0597767	0.952356	0.981967	-7.76977	+	intronic	intronic	yes
chr4_21879971	KCNIP4	-0.000271469	0.0878778	-0.0594732	0.952597	0.982083	-7.76979	-	intronic	intronic	yes
chr8_11700318	CTSB	-0.00019446	0.084563	-0.0588507	0.953093	0.982461	-7.76982	-	3UTR	3UTR	yes
chr15_25208576	SNRPN	-0.00035767	0.17765	-0.0586286	0.95327	0.982509	-7.76984	+	intronic	intronic	yes
chr5_132031137	KIF3A	0.000321424	0.143456	0.0583408	0.953499	0.982602	-7.76985	-	3UTR	3UTR	yes
chr12_125512509	BRI3BP	0.00032779	0.157339	0.0581128	0.95368	0.982602	-7.76987	+	3UTR	3UTR	yes
chr2_128603611	intergenic	0.000521776	0.40965	0.057713	0.953999	0.982602	-7.76989	-	intergenic	intergenic	yes
chr13_67606489	PCDH9	0.000465287	0.246244	0.0576636	0.954038	0.982602	-7.76989	-	intronic	intronic	yes
chr3_179115696	GNB4	0.000504085	0.341783	0.0575184	0.954154	0.982602	-7.7699	-	3UTR	3UTR	yes
chr3_10194988	intergenic	0.000387796	0.192824	0.057433	0.954222	0.982602	-7.76991	+	intergenic	intergenic	yes
chr6_111218368	intergenic	0.000281247	0.0799815	0.0573779	0.954265	0.982602	-7.76991	+	intergenic	intergenic	yes
chr14_50794312	uc010ant.1	0.000254269	0.0763407	0.0569647	0.954594	0.982659	-7.76993	+	intronic	intronic	yes
chr1_78487479	GIPC2	0.000407564	0.21702	0.0568298	0.954702	0.982659	-7.76994	+	intronic	intronic	yes
chr7_86791607	DMTF1	0.000613692	0.592159	0.0568208	0.954709	0.982659	-7.76994	+	intronic	intronic	yes
chr4_128758213	intergenic	-0.000304782	0.102952	-0.0563824	0.955058	0.982783	-7.76997	+	intergenic	intergenic	yes
chr4_73923414	COX18	-0.000388471	0.207994	-0.0562366	0.955174	0.982783	-7.76998	-	3UTR	3UTR	yes
chr1_19543964	KIAA0090	0.000208413	0.0896426	0.0561817	0.955218	0.982783	-7.76998	-	3UTR	3UTR	yes
chrX_123045434	XIAP	0.000192139	0.0702444	0.0552294	0.955976	0.983333	-7.77003	+	3UTR	3UTR	yes
chr7_25160735	CYCS	0.00039118	0.619296	0.0551857	0.956011	0.983333	-7.77003	-	3UTR	3UTR	yes
chr8_30536606	GSR	-0.000351639	0.330919	-0.0549576	0.956193	0.983387	-7.77005	-	3UTR	3UTR	yes
chrX_84346886	APOOL	-0.000343113	0.132241	-0.0544937	0.956562	0.983545	-7.77007	+	3UTR	3UTR	no
chr12_67710949	CAND1	-0.000311889	0.166198	-0.0544386	0.956606	0.983545	-7.77007	+	3UTR	3UTR	yes
chrX_73480688	NCRNA00182	0.00023665	0.103411	0.0542006	0.956795	0.983607	-7.77009	-	intronic	intronic	yes
chr15_25508126	uc001zae.2	-0.000243785	0.0975796	-0.0540139	0.956944	0.983627	-7.7701	+	intronic	intronic	yes
chr1_78484526	GIPC2	0.000294884	0.107209	0.0535872	0.957284	0.983725	-7.77012	+	intronic	intronic	yes
chr1_1364214	AL391244.1	0.000316843	0.156326	0.0535681	0.957299	0.983725	-7.77012	+	ncRNA	ncRNA	yes
chrX_73434273	NCRNA00182	0.00053423	0.354328	0.0533125	0.957503	0.983801	-7.77014	-	intronic	intronic	yes
chr5_130537292	LYRM7	0.000233326	0.928867	0.0526602	0.958022	0.98402	-7.77017	+	3UTR	3UTR	yes
chr8_30046242	intergenic	-0.000372027	0.237439	-0.05264	0.958038	0.98402	-7.77017	+	intergenic	intergenic	yes
chr1_53289940	ZYG11B	0.000297153	0.231017	0.0524135	0.958219	0.98402	-7.77018	+	3UTR	3UTR	yes
chr17_16286322	AC093484.6	0.000358053	0.192517	0.0523939	0.958234	0.98402	-7.77018	+	ncRNA	ncRNA	yes
chr10_43014280	ZNF37BP	0.000362789	0.258013	0.0521154	0.958456	0.984115	-7.7702	-	ncRNA	ncRNA	yes
chr2_206987626	NDUFS1	-0.000224043	0.128113	-0.0518438	0.958672	0.984204	-7.77021	-	3UTR	3UTR	yes
chr14_50793529	intergenic	-0.000247329	0.0920778	-0.0516688	0.958812	0.984214	-7.77022	-	intergenic	intergenic	yes
chr4_57976234	IGFBP7	-0.000341247	0.475478	-0.0513192	0.95909	0.984233	-7.77024	-	Nonsyn	Lys->Arg	no
chr4_21574438	KCNIP4	0.000423848	0.681813	0.0511467	0.959228	0.984233	-7.77025	-	intronic	intronic	yes
chr4_39550093	uc003gun.1	0.000107845	0.0370981	0.0510178	0.95933	0.984233	-7.77026	-	ncRNA	ncRNA	yes
chr10_43013387	ZNF37BP	-0.00022387	0.941667	-0.050995	0.959348	0.984233	-7.77026	-	ncRNA	ncRNA	yes
chr4_128756737	intergenic	0.000281021	0.236807	0.0504578	0.959776	0.984539	-7.77028	+	intergenic	intergenic	yes
chr2_37331025	EIF2AK2	0.000212108	0.126656	0.0497447	0.960344	0.984934	-7.77032	-	3UTR	3UTR	yes
chr8_11700251	CTSB	0.000131929	0.0663963	0.0495543	0.960496	0.984934	-7.77033	-	3UTR	3UTR	yes
chrX_73495808	NCRNA00182	0.000354242	0.243522	0.0494852	0.960551	0.984934	-7.77033	-	intronic	intronic	yes
chr19_58418492	ZNF417	-0.000413714	0.382426	-0.0492718	0.960721	0.984976	-7.77034	-	3UTR	3UTR	yes
chr9_37777894	RP11-613M10.9	-0.000257697	0.112294	-0.0485205	0.961319	0.985456	-7.77038	-	intronic	intronic	yes
chr12_120898554	GATC	-0.000244779	0.132031	-0.0483416	0.961462	0.985469	-7.77039	+	3UTR	3UTR	yes
chr6_90342301	LYRM2	-0.000212071	0.0847704	-0.0479265	0.961793	0.985675	-7.77041	-	3UTR	3UTR	yes
chr11_61567728	FADS1	-0.000125371	0.0459463	-0.0473865	0.962223	0.985983	-7.77043	-	3UTR	3UTR	yes
chr22_24969585	uc011aju.1	0.000147442	0.0691296	0.0465328	0.962903	0.986547	-7.77047	+	intronic	intronic	yes
chr4_128759194	uc003ifn.2	0.000215545	0.0995389	0.0461904	0.963176	0.986629	-7.77049	+	ncRNA	ncRNA	yes
chr16_22525575	LOC100132247	-0.000370292	0.410219	-0.0460623	0.963278	0.986629	-7.7705	+	intronic	intronic	yes
chr8_11700323	CTSB	0.00014451	0.0829907	0.0458516	0.963445	0.986629	-7.77051	-	3UTR	3UTR	yes
chr5_64964653	SGTB	-0.000137942	0.113802	-0.0457801	0.963502	0.986629	-7.77051	-	3UTR	3UTR	yes
chr8_30536410	GSR	0.000124762	0.0542093	0.0451494	0.964005	0.98685	-7.77054	-	3UTR	3UTR	yes
chr7_44872282	uc011kca.1	-7.80781e-05	0.0258648	-0.0449314	0.964179	0.98685	-7.77055	-	ncRNA	ncRNA	yes
chrX_73496336	NCRNA00182	-0.000396453	0.643215	-0.0449059	0.964199	0.98685	-7.77055	-	intronic	intronic	yes
chr3_86122647	CADM2	5.59847e-05	0.0179111	0.0447469	0.964326	0.98685	-7.77056	+	3UTR	3UTR	no
chr4_68336207	intergenic	-0.00034169	0.25847	-0.0445514	0.964481	0.98685	-7.77056	-	intergenic	intergenic	yes
chr2_99812903	MRPL30	0.000421444	0.52388	0.0445297	0.964499	0.98685	-7.77057	+	3UTR	3UTR	yes
chr4_57327082	PAICS	0.000369726	0.293178	0.0441347	0.964813	0.987039	-7.77058	+	3UTR	3UTR	yes
chrX_73463873	NCRNA00182	-0.000353989	0.262917	-0.0435174	0.965305	0.987409	-7.77061	-	intronic	intronic	yes
chr2_75894252	MRPL19	0.000276816	0.171022	0.0431708	0.965581	0.987436	-7.77062	+	intronic	intronic	no
chrX_115046054	uc004eqg.1	-0.000210523	0.082163	-0.0431201	0.965622	0.987436	-7.77063	-	intronic	intronic	no
chr14_74525756	intergenic	0.000116954	0.0643407	0.0428438	0.965842	0.987436	-7.77064	-	intergenic	intergenic	yes
chr14_31562774	intergenic	-0.000207564	0.0900111	-0.0426878	0.965966	0.987436	-7.77065	+	intergenic	intergenic	yes
chr1_1364392	AL391244.1	-0.000201515	0.100319	-0.0425805	0.966052	0.987436	-7.77065	+	ncRNA	ncRNA	yes
chr15_25228379	PAR-SN	-4.5379e-05	0.0284981	-0.0422547	0.966311	0.987436	-7.77066	+	ncRNA	ncRNA	yes
chr2_37331546	EIF2AK2	-0.000169637	0.070837	-0.0422495	0.966315	0.987436	-7.77066	-	3UTR	3UTR	yes
chr6_69355609	BAI3	-0.00038053	0.433406	-0.0421792	0.966371	0.987436	-7.77067	+	intronic	intronic	yes
chr5_125962084	PHAX	0.000211469	0.163144	0.0418903	0.966602	0.987456	-7.77068	+	3UTR	3UTR	yes
chr8_30046481	intergenic	0.000263056	0.12965	0.0418279	0.966651	0.987456	-7.77068	+	intergenic	intergenic	yes
chr3_44791553	KIAA1143	0.0002637	0.182526	0.0416133	0.966822	0.987498	-7.77069	-	3UTR	3UTR	yes
chr2_206983298	uc002vbd.1	0.000268025	0.254731	0.0405345	0.967682	0.988243	-7.77073	-	ncRNA	ncRNA	yes
chr6_69386164	BAI3	-0.000320345	0.316643	-0.0399802	0.968124	0.988561	-7.77076	+	intronic	intronic	yes
chr4_17628993	uc003gpj.2	0.000212994	0.114543	0.0396386	0.968396	0.988706	-7.77077	+	intronic	intronic	yes
chr19_59093998	MGC2752	0.000230252	0.13263	0.0392671	0.968692	0.988876	-7.77079	+	ncRNA	ncRNA	yes
chr4_21692288	KCNIP4	0.00018222	0.0939815	0.0382502	0.969502	0.989403	-7.77082	-	intronic	intronic	no
chr15_25230603	PAR5	-6.57995e-05	0.0671889	-0.0381967	0.969545	0.989403	-7.77083	+	ncRNA	ncRNA	yes
chr4_68336178	intergenic	0.000377916	0.595261	0.0379791	0.969718	0.989403	-7.77084	-	intergenic	intergenic	yes
chr1_41089410	RIMS3	0.000194032	0.277654	0.0379654	0.969729	0.989403	-7.77084	-	3UTR	3UTR	no
chr12_51324441	METTL7A	6.48402e-05	0.0270056	0.0376569	0.969975	0.989435	-7.77085	+	3UTR	3UTR	yes
chr13_67780501	PCDH9	-0.000129937	0.0637278	-0.0375992	0.970021	0.989435	-7.77085	-	intronic	intronic	yes
chr16_22525672	LOC100132247	-0.000308564	0.430741	-0.0373725	0.970202	0.989486	-7.77086	+	intronic	intronic	yes
chr10_15119709	ACBD7	9.85839e-05	0.0493741	0.0355447	0.971659	0.990685	-7.77092	-	3UTR	3UTR	yes
chr4_21692066	KCNIP4	0.000299834	0.510402	0.0354547	0.97173	0.990685	-7.77093	-	intronic	intronic	no
chr12_98999346	intergenic	0.000107875	0.0606648	0.0354069	0.971768	0.990685	-7.77093	+	intergenic	intergenic	yes
chr2_206987241	NDUFS1	0.000181897	0.14682	0.0344153	0.972559	0.991047	-7.77096	-	3UTR	3UTR	yes
chr2_128603584	intergenic	-0.000159988	0.0840278	-0.0342811	0.972666	0.991047	-7.77097	-	intergenic	intergenic	yes
chr13_21949161	AL136219.1	0.000240797	0.606591	0.034201	0.97273	0.991047	-7.77097	-	Nonsyn	Ser->Gly	yes
chr14_74167044	DNAL1	-0.000132207	0.0738778	-0.0341817	0.972745	0.991047	-7.77097	+	3UTR	3UTR	yes
chr15_25539923	uc001zae.2	-0.000163075	0.114631	-0.033988	0.972899	0.991047	-7.77098	+	intronic	intronic	no
chr7_44870697	H2AFV	-0.000118274	0.0763852	-0.0339536	0.972927	0.991047	-7.77098	-	intronic	intronic	yes
chr2_37331614	EIF2AK2	-0.000237402	0.235048	-0.0338151	0.973037	0.991047	-7.77098	-	3UTR	3UTR	yes
chr2_75894214	MRPL19	0.000168286	0.102557	0.0334212	0.973351	0.991233	-7.771	+	intronic	intronic	no
chr4_21574425	KCNIP4	-0.000146261	0.0970056	-0.0330084	0.97368	0.991369	-7.77101	-	intronic	intronic	yes
chr7_44872414	uc011kca.1	-0.00011756	0.0805481	-0.0329269	0.973745	0.991369	-7.77101	-	ncRNA	ncRNA	yes
chr12_51325427	METTL7A	5.30473e-05	0.0287593	0.0327385	0.973895	0.991389	-7.77102	+	3UTR	3UTR	yes
chr14_101317798	MEG3	-0.00013939	0.084387	-0.0322635	0.974274	0.991641	-7.77104	+	intronic	intronic	no
chr8_42876157	HOOK3	0.000234433	0.202185	0.0315218	0.974865	0.99211	-7.77106	+	3UTR	3UTR	yes
chr19_14593693	GIPC1	-0.000255098	0.308646	-0.0313341	0.975015	0.992129	-7.77107	-	Syn	Pro->Pro	no
chr2_206986347	NDUFS1	-0.000123044	0.0730889	-0.031137	0.975172	0.992156	-7.77107	-	3UTR	3UTR	yes
chrX_73496335	NCRNA00182	0.00022068	0.772461	0.0305861	0.975611	0.99222	-7.77109	-	intronic	intronic	yes
chr2_8864628	intergenic	0.000143782	0.0924352	0.0305068	0.975674	0.99222	-7.77109	-	intergenic	intergenic	yes
chr8_30044720	intergenic	0.000208737	0.149352	0.0303296	0.975815	0.99222	-7.7711	+	intergenic	intergenic	yes
chr2_128601464	uc010fmc.2	-0.000212031	0.813846	-0.0303187	0.975824	0.99222	-7.7711	-	ncRNA	ncRNA	yes
chr15_25209017	SNRPN	-0.000240008	0.617078	-0.0302387	0.975888	0.99222	-7.7711	+	intronic	intronic	yes
chr4_21538282	KCNIP4	0.000203383	0.165581	0.0297396	0.976286	0.992357	-7.77111	-	intronic	intronic	yes
chr2_51138206	NRXN1	0.000219393	0.189259	0.0296661	0.976344	0.992357	-7.77112	-	intronic	intronic	no
chr16_70281075	intergenic	-0.00014959	0.164159	-0.0294225	0.976538	0.992357	-7.77112	-	intergenic	intergenic	yes
chrX_73480754	NCRNA00182	-0.000132711	0.120763	-0.0294142	0.976545	0.992357	-7.77112	-	intronic	intronic	yes
chr17_49042389	SPAG9	0.000104618	0.0647259	0.0287592	0.977067	0.992458	-7.77114	-	3UTR	3UTR	yes
chr7_25161397	CYCS	-8.59881e-05	0.0614093	-0.0285731	0.977216	0.992458	-7.77115	-	3UTR	3UTR	yes
chr6_42857023	RPL7L1	-0.000120101	0.174876	-0.0284973	0.977276	0.992458	-7.77115	+	3UTR	3UTR	yes
chr10_101992684	CWF19L1	-0.000170685	0.137174	-0.0284908	0.977281	0.992458	-7.77115	-	3UTR	3UTR	yes
chr22_29835609	RFPL1S	0.000175584	0.217611	0.0282225	0.977495	0.992458	-7.77116	-	ncRNA	ncRNA	yes
chr8_11700324	CTSB	-0.000105437	0.0940907	-0.0278844	0.977765	0.992458	-7.77117	-	3UTR	3UTR	yes
chr1_10518733	DFFA	-0.000162992	0.12388	-0.0278386	0.977801	0.992458	-7.77117	-	3UTR	3UTR	yes
chr15_41594531	uc001znn.1	2.15094e-05	0.0139296	0.0278332	0.977805	0.992458	-7.77117	+	intronic	intronic	yes
chr12_69237722	MDM2	-6.43659e-05	0.0423981	-0.0278139	0.977821	0.992458	-7.77117	+	3UTR	no	no
chr15_25539724	uc001zae.2	-0.000212998	0.161867	-0.0276201	0.977975	0.992482	-7.77118	+	intronic	intronic	no
chr1_193063401	intergenic	-0.00012281	0.102637	-0.0273566	0.978185	0.992563	-7.77118	-	intergenic	intergenic	yes
chr7_44841933	PPIA	-8.49629e-05	0.0604093	-0.0270068	0.978464	0.992709	-7.77119	+	3UTR	3UTR	yes
chr14_51460919	TRIM9	0.00018283	0.228763	0.0267119	0.978699	0.992709	-7.7712	-	intronic	intronic	yes
chr6_149912307	C6orf72	-0.000206677	0.327102	-0.0266842	0.978721	0.992709	-7.7712	+	3UTR	3UTR	yes
chr1_10517998	DFFA	0.000211304	0.277257	0.0264828	0.978882	0.992739	-7.77121	-	3UTR	3UTR	yes
chr12_98999625	intergenic	8.11399e-05	0.0888759	0.0259335	0.97932	0.993051	-7.77122	+	intergenic	intergenic	yes
chr15_25242307	uc001ywz.1	4.49654e-05	0.0544426	0.024843	0.980189	0.9938	-7.77125	+	intronic	intronic	yes
chr9_115447535	intergenic	0.000136686	0.135833	0.0246029	0.980381	0.993861	-7.77125	-	intergenic	intergenic	yes
chr19_46970809	PNMAL1	-4.13015e-05	0.0429833	-0.0240934	0.980787	0.994134	-7.77127	-	3UTR	3UTR	yes
chr15_25242267	uc001ywz.1	1.49596e-05	0.0126222	0.0239368	0.980912	0.994134	-7.77127	+	intronic	intronic	yes
chr7_25161086	CYCS	-0.000111533	0.119354	-0.0234134	0.981329	0.994424	-7.77128	-	3UTR	3UTR	yes
chr11_33097030	uc001muf.1	-0.000151105	0.302369	-0.0230977	0.981581	0.994546	-7.77129	+	intronic	intronic	yes
chr1_11089799	intergenic	0.000126821	0.0976556	0.0227039	0.981895	0.994732	-7.7713	+	intergenic	intergenic	yes
chrX_73416885	NCRNA00182	-0.000143613	0.173528	-0.0220715	0.982399	0.99511	-7.77131	-	intronic	intronic	no
chr6_42856983	RPL7L1	0.000132533	0.566489	0.02183	0.982592	0.995172	-7.77132	+	3UTR	3UTR	yes
chr15_25400134	uc001yyp.1	6.22656e-05	0.065763	0.0213734	0.982956	0.995185	-7.77133	+	intronic	intronic	no
chr15_65442112	CLPX	-0.000188801	0.593341	-0.0211806	0.983109	0.995185	-7.77133	-	3UTR	3UTR	yes
chr13_111552308	uc001vrq.2	-0.000221397	0.449996	-0.0211145	0.983162	0.995185	-7.77133	-	ncRNA	ncRNA	yes
chr2_152334853	uc002txp.2	0.000135078	0.171415	0.0208078	0.983407	0.995185	-7.77134	+	intronic	intronic	yes
chr2_206987096	NDUFS1	0.000148547	0.286217	0.0204661	0.983679	0.995185	-7.77135	-	3UTR	3UTR	yes
chr15_64447640	SNX22	0.000113952	0.10898	0.0204628	0.983682	0.995185	-7.77135	+	3UTR	3UTR	yes
chr4_128756698	intergenic	6.06002e-05	0.0522907	0.0203576	0.983766	0.995185	-7.77135	+	intergenic	intergenic	yes
chr7_38763261	VPS41	-0.000150043	0.27412	-0.0201289	0.983948	0.995185	-7.77135	-	3UTR	3UTR	yes
chr10_116867407	ATRNL1	0.000149821	0.197035	0.0200315	0.984026	0.995185	-7.77136	+	intronic	intronic	no
chr17_66122177	LOC100499466	0.000133082	0.18018	0.0200091	0.984044	0.995185	-7.77136	+	ncRNA	ncRNA	yes
chr1_33148762	RBBP4	8.11594e-05	0.0751611	0.0200059	0.984046	0.995185	-7.77136	+	3UTR	3UTR	yes
chr2_206987229	NDUFS1	0.000154223	0.513972	0.0198004	0.98421	0.995218	-7.77136	-	3UTR	3UTR	yes
chr9_136229572	SURF4	0.000151048	0.325657	0.0193535	0.984566	0.995284	-7.77137	-	3UTR	3UTR	no
chr7_44870334	H2AFV	-5.86639e-05	0.0597889	-0.019325	0.984589	0.995284	-7.77137	-	intronic	intronic	yes
chr10_82193633	uc001kcg.3	7.95941e-05	0.0793519	0.019226	0.984668	0.995284	-7.77137	+	intronic	intronic	yes
chr10_43013519	ZNF37BP	0.000134991	0.193276	0.018695	0.985091	0.995579	-7.77138	-	ncRNA	ncRNA	yes
chr4_21574539	KCNIP4	0.000134759	0.362063	0.0181249	0.985546	0.995906	-7.77139	-	intronic	intronic	yes
chr14_50794320	intergenic	0.000174065	0.394894	0.017751	0.985844	0.996075	-7.7714	-	intergenic	intergenic	yes
chr12_93898034	intergenic	-0.000127573	0.205461	-0.0175694	0.985989	0.996089	-7.7714	+	intergenic	intergenic	yes
chr17_73940077	ACOX1	0.000123216	0.6909	0.0172809	0.986219	0.996105	-7.77141	-	3UTR	3UTR	yes
chr2_217073701	intergenic	-0.000130318	0.363541	-0.0171017	0.986362	0.996105	-7.77141	+	intergenic	intergenic	yes
chr22_29835520	RFPL1S	0.00010434	0.151744	0.0169464	0.986486	0.996105	-7.77141	-	ncRNA	ncRNA	yes
chr3_10194933	intergenic	-7.25072e-05	0.083337	-0.0168907	0.98653	0.996105	-7.77141	+	intergenic	intergenic	yes
chr3_197339631	uc011bug.1	0.000105626	0.133639	0.0166315	0.986737	0.996182	-7.77142	-	intronic	intronic	yes
chrX_123044532	XIAP	-7.94199e-05	0.130983	-0.0160718	0.987183	0.99637	-7.77143	+	3UTR	3UTR	yes
chr14_31564294	intergenic	0.000146769	0.435496	0.016059	0.987193	0.99637	-7.77143	+	intergenic	intergenic	yes
chr1_53290298	ZYG11B	9.8055e-05	0.290385	0.0156501	0.987519	0.99637	-7.77143	+	3UTR	3UTR	yes
chr1_53289583	ZYG11B	2.80901e-05	0.0379704	0.0154097	0.987711	0.99637	-7.77144	+	3UTR	3UTR	yes
chr17_73941020	ACOX1	-7.74243e-05	0.105157	-0.0152697	0.987823	0.99637	-7.77144	-	3UTR	3UTR	yes
chr15_25549213	uc001zae.2	-0.000118853	0.19663	-0.0152124	0.987868	0.99637	-7.77144	+	intronic	intronic	no
chr1_33149333	RBBP4	-9.96597e-05	0.171974	-0.0151648	0.987906	0.99637	-7.77144	+	3UTR	3UTR	yes
chr15_49418856	COPS2	5.20557e-05	0.0611444	0.015081	0.987973	0.99637	-7.77144	-	3UTR	3UTR	no
chr2_37429627	uc002rpx.1	-0.000117339	0.22433	-0.0148925	0.988123	0.996389	-7.77145	+	3UTR	3UTR	yes
chr8_85206134	RALYL	-0.000117636	0.715267	-0.0147227	0.988259	0.996394	-7.77145	+	intronic	intronic	no
chr10_43014136	ZNF37BP	0.000108119	0.305322	0.0144687	0.988461	0.996466	-7.77145	-	ncRNA	ncRNA	yes
chr4_17803568	DCAF16	7.86149e-05	0.146776	0.0141407	0.988723	0.996597	-7.77146	-	3UTR	3UTR	yes
chr2_206983729	uc002vbd.1	-0.000114469	0.631567	-0.01369	0.989082	0.99671	-7.77146	-	ncRNA	ncRNA	yes
chr3_10194882	intergenic	5.07164e-05	0.0654704	0.0136711	0.989097	0.99671	-7.77146	+	intergenic	intergenic	yes
chr17_40008495	KLHL11	0.000113202	0.421552	0.0133362	0.989364	0.996847	-7.77147	-	3UTR	3UTR	yes
chr2_75895167	MRPL19	5.80335e-05	0.105898	0.0130943	0.989557	0.996892	-7.77147	+	intronic	intronic	no
chr13_21948569	AL136219.1	4.17872e-05	0.0704407	0.0127369	0.989842	0.996892	-7.77148	-	Syn	Gln->Gln	yes
chr2_206982353	intergenic	-3.88628e-05	0.0585074	-0.0127048	0.989868	0.996892	-7.77148	-	intergenic	intergenic	yes
chr22_24970565	uc011aju.1	9.27014e-05	0.666287	0.0124831	0.990045	0.996892	-7.77148	+	intronic	intronic	yes
chr15_41594612	uc001zno.2	2.85351e-05	0.101204	0.0122461	0.990234	0.996892	-7.77148	+	ncRNA	ncRNA	yes
chr1_10518033	DFFA	5.65313e-05	0.0894944	0.0121364	0.990321	0.996892	-7.77148	-	3UTR	3UTR	yes
chr6_76628751	MYO6	-7.56517e-05	0.124344	-0.0119285	0.990487	0.996892	-7.77149	+	3UTR	3UTR	yes
chr8_11700676	CTSB	-7.90083e-05	0.325417	-0.0116562	0.990704	0.996892	-7.77149	-	3UTR	3UTR	yes
chr19_57817105	intergenic	-5.81387e-05	0.114965	-0.0115403	0.990797	0.996892	-7.77149	+	intergenic	intergenic	yes
chr4_21623120	KCNIP4	5.7262e-05	0.113074	0.0113647	0.990937	0.996892	-7.77149	-	intronic	intronic	yes
chr7_92122910	intergenic	0.000131189	0.570274	0.0113355	0.99096	0.996892	-7.77149	+	intergenic	intergenic	yes
chr12_56623407	OBFC2B	-2.58377e-05	0.0422611	-0.0113049	0.990984	0.996892	-7.77149	+	3UTR	3UTR	yes
chr22_24970588	uc011aju.1	-4.33003e-05	0.0731519	-0.0110834	0.991161	0.996937	-7.7715	+	intronic	intronic	yes
chrX_24095285	EIF2S3	-3.99457e-05	0.116789	-0.0106416	0.991513	0.99716	-7.7715	+	3UTR	3UTR	yes
chr16_48388382	LONP2	-7.09356e-05	0.280361	-0.0102815	0.9918	0.997191	-7.7715	+	3UTR	3UTR	yes
chr12_69237010	MDM2	6.35836e-05	0.435706	0.0102731	0.991807	0.997191	-7.7715	+	3UTR	no	no
chr12_125397745	intergenic	6.94135e-06	0.0112556	0.00949956	0.992424	0.997679	-7.77151	+	intergenic	intergenic	no
chr9_68416326	intergenic	-3.1853e-05	0.060037	-0.00878748	0.992992	0.998118	-7.77152	+	intergenic	intergenic	yes
chr12_99128858	ANKS1B	-4.13915e-05	0.130267	-0.00851588	0.993209	0.998174	-7.77152	-	3UTR	3UTR	yes
chr15_25228820	PAR-SN	-1.92962e-05	0.105863	-0.00823459	0.993433	0.998174	-7.77152	+	ncRNA	ncRNA	yes
chr12_64844071	XPOT	4.23228e-05	0.884326	0.00822279	0.993442	0.998174	-7.77152	+	3UTR	3UTR	yes
chr12_56623398	OBFC2B	2.43492e-05	0.0871537	0.00786918	0.993724	0.998239	-7.77153	+	3UTR	3UTR	yes
chr22_24972510	uc011aju.1	-3.72691e-05	0.0842278	-0.00781204	0.99377	0.998239	-7.77153	+	intronic	intronic	yes
chr3_197339638	AC024560.3	5.51172e-05	0.18473	0.00761185	0.993929	0.998268	-7.77153	-	intronic	intronic	yes
chr5_130536755	LYRM7	-5.54095e-05	0.327963	-0.00725983	0.99421	0.998319	-7.77153	+	3UTR	3UTR	yes
chrX_73426038	NCRNA00182	3.2962e-05	0.0924167	0.00715065	0.994297	0.998319	-7.77153	-	intronic	intronic	yes
chr16_23684246	DCTN5	-1.94367e-05	0.0455685	-0.00705282	0.994375	0.998319	-7.77153	+	3UTR	3UTR	yes
chr3_156258230	SSR3	-3.26243e-05	0.0888315	-0.00659408	0.994741	0.998448	-7.77153	-	3UTR	3UTR	yes
chr3_33587270	CLASP2	-5.46483e-05	0.268717	-0.0065619	0.994767	0.998448	-7.77154	-	intronic	intronic	yes
chr12_98943103	TMPO	-4.3585e-05	0.309222	-0.00601124	0.995206	0.998541	-7.77154	+	3UTR	3UTR	yes
chr5_134236752	TXNDC15	5.41317e-05	0.587359	0.00597882	0.995232	0.998541	-7.77154	+	3UTR	3UTR	yes
chr12_64842854	XPOT	3.91758e-05	0.752159	0.00583587	0.995346	0.998541	-7.77154	+	3UTR	3UTR	yes
chr4_39550612	uc003gun.1	4.64025e-05	0.323744	0.00539172	0.9957	0.998541	-7.77154	-	ncRNA	ncRNA	yes
chr14_74524826	intergenic	-6.44764e-06	0.0272611	-0.00496518	0.99604	0.998541	-7.77154	-	intergenic	intergenic	yes
chr1_78485726	GIPC2	2.1828e-05	0.0687574	0.00492414	0.996073	0.998541	-7.77154	+	intronic	intronic	yes
chrX_123042983	XIAP	-2.11795e-05	0.0900444	-0.00489619	0.996095	0.998541	-7.77154	+	3UTR	3UTR	yes
chr22_24972358	SNRPD3	2.6754e-05	0.123602	0.00476717	0.996198	0.998541	-7.77155	+	intronic	intronic	yes
chrX_123043116	XIAP	3.62815e-05	0.157748	0.00462824	0.996309	0.998541	-7.77155	+	3UTR	3UTR	yes
chr13_67509483	PCDH9	3.55119e-05	0.389059	0.00443815	0.996461	0.998541	-7.77155	-	intronic	intronic	yes
chr7_128143945	METTL2B	-2.80739e-05	0.175244	-0.00440963	0.996483	0.998541	-7.77155	+	3UTR	3UTR	yes
chr16_21442605	uc002dix.1	1.81707e-05	0.0726611	0.00431107	0.996562	0.998541	-7.77155	-	intronic	intronic	yes
chr3_10192704	VHL	-2.13157e-05	0.127872	-0.00413233	0.996704	0.998541	-7.77155	+	3UTR	3UTR	yes
chr7_44872285	uc011kca.1	-1.2265e-05	0.107256	-0.00403144	0.996785	0.998541	-7.77155	-	ncRNA	ncRNA	yes
chr1_19543282	KIAA0090	-1.89561e-05	0.102176	-0.0039342	0.996862	0.998541	-7.77155	-	3UTR	3UTR	yes
chr16_22525631	LOC100132247	1.96279e-05	0.122756	0.00380772	0.996963	0.998541	-7.77155	+	intronic	intronic	yes
chr10_116859795	ATRNL1	2.74838e-05	0.303309	0.0033792	0.997305	0.998752	-7.77155	+	intronic	intronic	yes
chr4_128756747	intergenic	-1.57024e-05	0.168709	-0.00312501	0.997508	0.998806	-7.77155	+	intergenic	intergenic	yes
chr15_25228419	PAR-SN	-7.89575e-06	0.834409	-0.00290816	0.997681	0.998806	-7.77155	+	ncRNA	ncRNA	yes
chr15_90618646	uc002bow.2	1.29484e-05	0.0819778	0.00281604	0.997754	0.998806	-7.77155	-	ncRNA	ncRNA	yes
chr20_43707736	STK4	1.16615e-05	0.11723	0.00190933	0.998477	0.999176	-7.77155	+	3UTR	3UTR	yes
chr4_39551131	uc003gun.1	6.05441e-06	0.0607667	0.00190229	0.998483	0.999176	-7.77155	-	ncRNA	ncRNA	yes
chr2_206987637	NDUFS1	-9.46424e-06	0.216059	-0.00185814	0.998518	0.999176	-7.77155	-	3UTR	3UTR	yes
chr3_76216366	ROBO2	4.87934e-06	0.0918222	0.000958321	0.999236	0.999677	-7.77156	+	intronic	intronic	yes
chr17_57352425	GDPD1	-5.46935e-06	0.163017	-0.000870374	0.999306	0.999677	-7.77156	+	3UTR	3UTR	yes
chr1_109606202	intergenic	1.74033e-06	0.0458204	0.000627172	0.9995	0.999677	-7.77156	-	intergenic	intergenic	yes
chr4_89181374	intergenic	2.45505e-06	0.108285	0.000569831	0.999546	0.999677	-7.77156	-	intergenic	intergenic	yes
chr17_17116844	FLCN	-6.76837e-07	0.0652685	-0.000181795	0.999855	0.999855	-7.77156	-	3UTR	3UTR	no

### Sheet: Table S1c
Supplemental Table 1c. Differential RNA-editing in the dorosolateral prefrontal cortex (DLPFC) using NIMH HBCC data.
Site	Gene	logFC	AveExpr	t	P.Value	adj.P.Val	B	Strand	Annot	Annot2	Alu repeat?
chr19_39890837	MED29	0.0107499	0.0293344	4.58711	6.56e-06	0.0344967	2.70788	+	3UTR	3UTR	yes
chr17_73940917	ACOX1	0.0329875	0.386262	4.57655	6.88e-06	0.0344967	2.66263	-	3UTR	3UTR	yes
chr14_50794363	uc010ant.1	-0.0624086	0.389205	-4.53952	8.12e-06	0.0344967	2.50459	+	intronic	intronic	yes
chr14_50794320	intergenic	0.0534423	0.267331	4.49786	9.76e-06	0.0344967	2.32816	-	intergenic	intergenic	yes
chr19_58638254	ZNF329	0.0413003	0.157132	4.46055	1.15e-05	0.0344967	2.17136	-	3UTR	3UTR	yes
chr14_50793593	intergenic	0.031422	0.144041	4.35932	1.78e-05	0.0446089	1.75171	-	intergenic	intergenic	yes
chr10_75008876	MRPS16	0.0362137	0.455508	4.24963	2.85e-05	0.0604686	1.30659	-	3UTR	3UTR	yes
chr3_101543539	FAM55C	0.0306174	0.113211	4.21777	3.25e-05	0.0604686	1.17919	+	3UTR	3UTR	yes
chr4_17633827	uc003gpl.1	0.0352837	0.137224	4.19174	3.63e-05	0.0604686	1.07572	+	ncRNA	ncRNA	yes
chr2_206984313	intergenic	-0.0205518	0.0748013	-4.15204	4.28e-05	0.0610402	0.919029	-	intergenic	intergenic	yes
chr2_44545326	PREPL	0.0302188	0.119615	4.12238	4.83e-05	0.0610402	0.802859	-	3UTR	3UTR	yes
chr7_17384882	AHR	0.0391414	0.230407	4.11997	4.88e-05	0.0610402	0.793434	+	3UTR	3UTR	yes
chr10_75009776	MRPS16	0.0397583	0.210208	4.09598	5.39e-05	0.0621707	0.700044	-	3UTR	3UTR	yes
chr9_68421855	intergenic	0.0392113	0.168132	4.06712	6.06e-05	0.0626052	0.588377	+	intergenic	intergenic	yes
chr19_39890790	MED29	0.0139636	0.0501893	4.05448	6.38e-05	0.0626052	0.539653	+	3UTR	3UTR	yes
chr2_220238174	uc010zlf.1	0.0291876	0.0832145	4.02923	7.07e-05	0.0626052	0.442804	-	intronic	intronic	yes
chr1_93832305	intergenic	0.0326847	0.127968	4.02826	7.1e-05	0.0626052	0.439083	+	intergenic	intergenic	yes
chr6_159394411	intergenic	0.0429455	0.377177	3.96664	9.09e-05	0.0757123	0.205011	-	intergenic	intergenic	no
chr5_130538338	LYRM7	0.0213128	0.924849	3.92093	0.000108924	0.0859926	0.0335168	+	3UTR	3UTR	yes
chr20_35410314	KIAA0889	0.047615	0.489495	3.89439	0.000120935	0.0907009	-0.0652857	-	3UTR	3UTR	yes
chr15_25359918	uc001yxh.1	0.051701	0.392808	3.87688	0.000129531	0.0925222	-0.130115	+	intronic	intronic	yes
chr3_49452898	TCTA	0.0179344	0.080776	3.83078	0.000155012	0.0988898	-0.299507	+	3UTR	3UTR	yes
chr5_138639031	MATR3	-0.0438823	0.157659	-3.82537	0.000158297	0.0988898	-0.319269	+	intronic	intronic	yes
chr18_20876322	C18orf45	0.0427153	0.191924	3.82172	0.000160548	0.0988898	-0.33258	-	3UTR	3UTR	yes
chr9_68414809	uc004aex.2	0.0331465	0.150773	3.80644	0.000170316	0.0988898	-0.388233	+	ncRNA	ncRNA	yes
chr2_201843379	FAM126B	0.0365261	0.671429	3.80412	0.000171847	0.0988898	-0.396663	-	3UTR	3UTR	yes
chr5_130536846	LYRM7	0.022969	0.107615	3.79498	0.000178002	0.0988898	-0.429803	+	3UTR	3UTR	yes
chr10_15120278	ACBD7	0.0288251	0.349151	3.78109	0.000187759	0.0991888	-0.480052	-	3UTR	3UTR	no
chr19_23542297	ZNF91	0.0119386	0.0729306	3.76385	0.000200575	0.0991888	-0.542195	-	Nonsyn	Ile->Val	yes
chr1_10517992	DFFA	0.0270667	0.153915	3.75835	0.000204833	0.0991888	-0.561957	-	3UTR	3UTR	yes
chr13_33109740	uc001uum.2	0.0291767	0.0858896	3.74753	0.000213464	0.0991888	-0.600783	-	ncRNA	ncRNA	yes
chr17_28513190	CCDC55	0.0329265	0.159155	3.74504	0.000215501	0.0991888	-0.609714	+	3UTR	3UTR	yes
chr7_17384832	AHR	0.046806	0.721719	3.74175	0.000218215	0.0991888	-0.621483	+	3UTR	3UTR	yes
chr5_130539861	LYRM7	0.0118651	0.0484574	3.67739	0.000278287	0.122774	-0.84993	+	3UTR	3UTR	yes
chr4_17633823	uc003gpl.1	0.0462857	0.282899	3.66584	0.000290591	0.124539	-0.890527	+	ncRNA	ncRNA	yes
chr2_201842544	FAM126B	0.0285282	0.259754	3.65129	0.000306826	0.127844	-0.94152	-	3UTR	3UTR	yes
chr14_50794338	uc010ant.1	-0.0392806	0.188413	-3.62832	0.000334202	0.130518	-1.02164	+	intronic	intronic	yes
chr16_22525566	LOC100132247	-0.0236853	0.111852	-3.6282	0.000334359	0.130518	-1.02208	+	intronic	intronic	yes
chr6_13788294	uc003nbc.1	0.0228279	0.115227	3.61915	0.000345764	0.130518	-1.05351	-	ncRNA	ncRNA	yes
chr14_50792697	intergenic	0.0277442	0.091489	3.61737	0.000348048	0.130518	-1.05968	-	intergenic	intergenic	yes
chr5_134236199	TXNDC15	-0.0401912	0.316861	-3.60138	0.000369244	0.130852	-1.11505	+	3UTR	3UTR	yes
chr21_30953750	GRIK1	-0.0426066	0.665278	-3.60034	0.000370663	0.130852	-1.11864	-	Nonsyn	Gln->Arg	no
chr14_80664119	DIO2	0.0137988	0.0667129	3.5971	0.00037511	0.130852	-1.1298	-	3UTR	3UTR	no
chrX_73496269	NCRNA00182	0.0470561	0.648981	3.58312	0.000394917	0.132413	-1.17797	-	intronic	intronic	yes
chr2_201843471	FAM126B	0.0251597	0.838666	3.58153	0.000397239	0.132413	-1.18345	-	3UTR	3UTR	yes
chr10_43013444	ZNF37BP	-0.0201769	0.104416	-3.57019	0.000414101	0.135033	-1.22235	-	ncRNA	ncRNA	yes
chr10_15119280	ACBD7	0.015415	0.0815047	3.56137	0.000427699	0.1365	-1.25257	-	3UTR	3UTR	no
chr9_115447533	intergenic	0.0182415	0.0730379	3.547	0.000450725	0.140851	-1.30159	-	intergenic	intergenic	yes
chr4_21211620	KCNIP4	-0.0402482	0.17124	-3.52175	0.000494038	0.151236	-1.38732	-	intronic	intronic	no
chr1_78490104	GIPC2	0.0296192	0.155681	3.51182	0.000512126	0.153638	-1.42089	+	intronic	intronic	yes
chr2_54077566	LOC100302652	0.0211801	0.0697886	3.49559	0.000543022	0.159712	-1.47557	-	intronic	intronic	yes
chr7_86791654	DMTF1	0.0378411	0.212571	3.47746	0.000579571	0.164229	-1.53633	+	intronic	intronic	yes
chr1_160185788	DCAF8	-0.0226349	0.124426	-3.46854	0.000598402	0.164229	-1.56614	-	3UTR	3UTR	no
chr2_201843470	FAM126B	0.0333397	0.626129	3.46397	0.000608272	0.164229	-1.58139	-	3UTR	3UTR	yes
chr2_54078500	LOC100302652	0.0316847	0.160678	3.46118	0.000614374	0.164229	-1.59069	-	intronic	intronic	yes
chr10_15119224	ACBD7	0.0144818	0.0721672	3.4526	0.00063348	0.164229	-1.61923	-	3UTR	3UTR	no
chr17_420862	VPS53	0.0414056	0.399681	3.4457	0.000649239	0.164229	-1.64212	-	3UTR	3UTR	yes
chr3_58304675	RPP14	0.0302622	0.128479	3.4439	0.000653423	0.164229	-1.6481	+	3UTR	3UTR	yes
chr4_128757005	intergenic	0.0317913	0.289063	3.44045	0.000661497	0.164229	-1.65954	+	intergenic	intergenic	yes
chr15_65442476	CLPX	0.0491626	0.661495	3.43878	0.000665431	0.164229	-1.66506	-	3UTR	3UTR	yes
chr1_9987484	LZIC	0.0368046	0.420215	3.43775	0.000667863	0.164229	-1.66846	-	intronic	intronic	yes
chr15_45775928	SLC30A4	0.0377526	0.311098	3.42098	0.000708801	0.17034	-1.72384	-	3UTR	3UTR	yes
chr9_68421900	intergenic	-0.0352033	0.135609	-3.41835	0.000715428	0.17034	-1.7325	-	intergenic	intergenic	yes
chr12_51907303	uc001ryv.3	0.0232762	0.100221	3.41333	0.000728248	0.170683	-1.74903	+	ncRNA	ncRNA	yes
chr10_70240915	intergenic	0.0237737	0.0918959	3.40817	0.000741647	0.171149	-1.76599	-	intergenic	intergenic	yes
chr17_49042323	SPAG9	0.0375015	0.676593	3.39957	0.000764483	0.171762	-1.7942	-	3UTR	3UTR	yes
chr2_201843464	FAM126B	0.033191	0.499082	3.39777	0.000769332	0.171762	-1.80007	-	3UTR	3UTR	yes
chr12_54634284	CBX5	0.0144456	0.174987	3.39097	0.000787973	0.171762	-1.82233	-	3UTR	3UTR	yes
chr17_420898	VPS53	0.0341681	0.551445	3.3902	0.000790104	0.171762	-1.82484	-	3UTR	3UTR	yes
chr3_156259406	SSR3	0.027611	0.63912	3.38265	0.00081131	0.172063	-1.84946	-	3UTR	3UTR	yes
chr12_125511982	BRI3BP	0.0257744	0.0881009	3.38073	0.000816794	0.172063	-1.85572	+	3UTR	3UTR	yes
chr2_217072921	intergenic	0.0292177	0.459303	3.37757	0.000825902	0.172063	-1.86603	+	intergenic	intergenic	yes
chr21_34728068	IFNAR1	0.0162118	0.0753754	3.36468	0.000863999	0.177534	-1.90792	+	3UTR	3UTR	yes
chr7_130630031	FLJ43663	-0.058172	0.336091	-3.36008	0.000877983	0.177637	-1.92283	-	ncRNA	ncRNA	no
chr16_22515293	uc010bxg.2	-0.0373145	0.299309	-3.34576	0.000922889	0.177637	-1.96913	+	intronic	intronic	yes
chr5_44819912	MRPS30	0.017296	0.158748	3.34186	0.000935503	0.177637	-1.98173	+	ncRNA	ncRNA	yes
chr10_75008815	MRPS16	0.0219739	0.163666	3.34102	0.000938238	0.177637	-1.98444	-	3UTR	3UTR	yes
chr1_70593703	intergenic	0.0387839	0.325524	3.33188	0.000968453	0.177637	-2.01384	+	intergenic	intergenic	yes
chr7_102277761	UPK3BL	0.0347964	0.25753	3.33139	0.000970116	0.177637	-2.01543	-	3UTR	3UTR	yes
chr8_56977640	intergenic	0.0433709	0.418259	3.33053	0.000973014	0.177637	-2.0182	-	intergenic	intergenic	yes
chr22_24968971	uc011aju.1	0.0219788	0.351984	3.32934	0.000977018	0.177637	-2.02201	+	intronic	intronic	yes
chr8_42875789	HOOK3	0.0381757	0.425858	3.32872	0.000979124	0.177637	-2.02401	+	3UTR	3UTR	yes
chr8_102196215	ZNF706	0.0351357	0.310861	3.32704	0.000984856	0.177637	-2.02942	-	intronic	intronic	yes
chr2_201843327	FAM126B	0.0103565	0.0366215	3.32286	0.000999188	0.177637	-2.04282	-	3UTR	3UTR	yes
chr2_206987170	NDUFS1	-0.0161885	0.0565868	-3.31778	0.00101689	0.177637	-2.0591	-	3UTR	3UTR	yes
chr1_109474774	CLCC1	0.0172785	0.115571	3.31465	0.00102793	0.177637	-2.06911	-	3UTR	3UTR	yes
chr3_33590416	CLASP2	0.0219629	0.0908991	3.3135	0.00103201	0.177637	-2.07278	-	intronic	intronic	yes
chr2_32535777	YIPF4	0.0169928	0.0942934	3.31055	0.00104258	0.177637	-2.08222	+	3UTR	3UTR	yes
chr19_57345106	ZIM2	-0.0340518	0.225331	-3.30466	0.00106394	0.177637	-2.10102	-	intronic	intronic	no
chr6_56922828	intergenic	0.0360578	0.554587	3.30152	0.00107552	0.177637	-2.11105	+	intergenic	intergenic	yes
chr8_102196223	ZNF706	0.0231307	0.0991861	3.30094	0.00107766	0.177637	-2.11289	-	intronic	intronic	yes
chr2_24223265	UBXN2A	0.0232362	0.076571	3.29605	0.00109593	0.177707	-2.12846	+	3UTR	3UTR	yes
chr8_56982076	RPS20	0.0145258	0.0577413	3.29095	0.0011153	0.177707	-2.14469	-	intronic	intronic	yes
chr11_93468180	uc001pec.2	-0.0177338	0.094877	-3.28821	0.00112585	0.177707	-2.1534	-	ncRNA	ncRNA	yes
chr11_33099658	NCRNA00294	0.0217334	0.081306	3.28344	0.00114441	0.177707	-2.16855	+	ncRNA	ncRNA	yes
chr14_31565141	intergenic	0.0235556	0.0861388	3.27911	0.0011615	0.177707	-2.18227	+	intergenic	intergenic	yes
chr7_128143870	METTL2B	0.0332507	0.215132	3.27081	0.00119492	0.177707	-2.20852	+	3UTR	3UTR	yes
chr17_420827	VPS53	0.0398137	0.351429	3.26835	0.00120501	0.177707	-2.2163	-	3UTR	3UTR	yes
chr19_37172550	intergenic	0.029584	0.164331	3.26794	0.00120666	0.177707	-2.21757	-	intergenic	intergenic	yes
chr19_9759387	ZNF562	0.0226527	0.0783028	3.25969	0.00124111	0.177707	-2.24361	-	3UTR	3UTR	yes
chr5_125830346	intergenic	0.0345302	0.280776	3.24745	0.00129385	0.177707	-2.28209	+	intergenic	intergenic	yes
chr1_33147924	RBBP4	0.0124831	0.0634227	3.2465	0.00129804	0.177707	-2.28508	+	3UTR	3UTR	yes
chr1_78487514	GIPC2	-0.0187736	0.133334	-3.24539	0.00130292	0.177707	-2.28854	+	intronic	intronic	yes
chr3_156259341	SSR3	0.0202182	0.578886	3.2447	0.00130601	0.177707	-2.29073	-	3UTR	3UTR	yes
chr16_75632073	intergenic	0.0264843	0.0999401	3.24272	0.00131479	0.177707	-2.29693	-	intergenic	intergenic	yes
chr2_86731689	RNF103-VPS24	0.00790845	0.0388486	3.24251	0.00131572	0.177707	-2.29758	-	3UTR	3UTR	yes
chr8_42878657	HOOK3	0.0283435	0.130533	3.23929	0.00133015	0.177707	-2.30766	+	3UTR	3UTR	yes
chr1_160112466	ATP1A2	0.00519875	0.0341073	3.23652	0.00134272	0.177707	-2.31635	+	3UTR	3UTR	yes
chr5_44816406	MRPS30	0.0310581	0.188202	3.23607	0.00134476	0.177707	-2.31776	+	intronic	intronic	yes
chr5_125830626	intergenic	0.0281063	0.138312	3.23437	0.00135251	0.177707	-2.32307	+	intergenic	intergenic	yes
chr8_28424924	FZD3	0.0226358	0.14823	3.23274	0.00136001	0.177707	-2.32817	+	3UTR	3UTR	yes
chr16_70283239	intergenic	0.0265971	0.446044	3.22937	0.00137559	0.177707	-2.3387	-	intergenic	intergenic	yes
chr10_15118639	ACBD7	0.0264437	0.367069	3.22776	0.00138309	0.177707	-2.34372	-	3UTR	3UTR	yes
chrX_84345877	APOOL	0.026742	0.147246	3.22529	0.0013947	0.177707	-2.35144	+	3UTR	3UTR	yes
chr3_124171472	KALRN	-0.067847	0.614366	-3.22011	0.00141928	0.177707	-2.36757	+	intronic	intronic	no
chrX_73497666	NCRNA00182	0.0249837	0.103107	3.2182	0.00142844	0.177707	-2.37351	-	intronic	intronic	yes
chr15_90626462	IDH2	0.0216767	0.0796625	3.21807	0.00142907	0.177707	-2.37392	-	3UTR	3UTR	yes
chr11_93466916	MIR1304	-0.0233222	0.129975	-3.21785	0.00143016	0.177707	-2.37462	-	ncRNA	ncRNA	yes
chr5_44815856	MRPS30	0.0102471	0.0874637	3.21723	0.00143314	0.177707	-2.37655	+	intronic	intronic	yes
chr19_8327904	intergenic	0.0301926	0.290174	3.21715	0.00143351	0.177707	-2.37678	+	intergenic	intergenic	yes
chr17_73939195	ACOX1	0.0279573	0.125495	3.21588	0.00143966	0.177707	-2.38074	-	3UTR	3UTR	yes
chr4_17627717	uc003gpj.2	0.0316486	0.341341	3.21325	0.00145247	0.177707	-2.38891	+	intronic	intronic	yes
chr11_130740572	intergenic	0.0410514	0.304445	3.21169	0.00146014	0.177707	-2.39378	-	intergenic	intergenic	no
chr3_128886009	intergenic	0.0296262	0.128186	3.20988	0.00146904	0.177707	-2.39939	-	intergenic	intergenic	yes
chr13_50487897	C13orf1	0.0279561	0.172104	3.19989	0.00151918	0.182302	-2.43036	-	3UTR	3UTR	yes
chr6_56922722	intergenic	0.0350915	0.511035	3.19637	0.00153725	0.183006	-2.44126	+	intergenic	intergenic	yes
chr6_56922484	intergenic	0.0121199	0.0408076	3.19132	0.00156348	0.183111	-2.45687	+	intergenic	intergenic	yes
chr8_56982057	RPS20	0.0278116	0.323461	3.1906	0.00156724	0.183111	-2.45909	-	intronic	intronic	yes
chr17_29111870	intergenic	-0.0222403	0.0857855	-3.18815	0.00158012	0.183111	-2.46663	+	intergenic	intergenic	yes
chr6_102374634	GRIK2	-0.0499013	0.413369	-3.18591	0.00159205	0.183111	-2.47357	+	intronic	intronic	no
chr8_56982122	RPS20	0.0287642	0.225435	3.18289	0.00160816	0.183111	-2.48285	-	intronic	intronic	yes
chr7_44873001	uc011kca.1	0.0179484	0.188372	3.1802	0.0016227	0.183111	-2.49115	-	ncRNA	ncRNA	yes
chr22_24968608	SNRPD3	0.0240889	0.387795	3.18004	0.00162358	0.183111	-2.49165	+	3UTR	3UTR	yes
chr1_150588045	ENSA	0.0194379	0.0904543	3.17403	0.00165647	0.185425	-2.51013	-	intronic	intronic	yes
chr15_75300036	SCAMP5	-0.0120657	0.0524006	-3.16776	0.00169142	0.187936	-2.52937	+	intronic	intronic	yes
chr10_75008955	MRPS16	0.0254778	0.729744	3.16506	0.0017067	0.188239	-2.53766	-	3UTR	3UTR	yes
chr12_125511961	BRI3BP	0.0331902	0.236413	3.16211	0.0017235	0.188705	-2.54668	+	3UTR	3UTR	yes
chr6_13788200	uc003nbc.1	0.0211559	0.123517	3.15485	0.00176558	0.191911	-2.5689	-	ncRNA	ncRNA	yes
chr3_44791569	KIAA1143	0.0194229	0.232587	3.15222	0.00178105	0.1922	-2.57693	-	3UTR	3UTR	yes
chr4_17633798	uc003gpl.1	0.0306626	0.177956	3.14822	0.0018048	0.193371	-2.58912	+	ncRNA	ncRNA	yes
chr1_109475613	CLCC1	0.0275317	0.122767	3.14041	0.00185208	0.19703	-2.61292	-	intronic	intronic	yes
chr7_38763141	VPS41	0.022455	0.0873312	3.13457	0.00188813	0.199185	-2.63066	-	3UTR	3UTR	yes
chr10_126451032	METTL10	0.0221533	0.145871	3.1325	0.00190109	0.199185	-2.63695	-	Nonsyn	Thr->Ala	yes
chr2_54077629	LOC100302652	0.0233316	0.101461	3.13074	0.00191217	0.199185	-2.6423	-	intronic	intronic	yes
chr8_42876102	HOOK3	0.0379211	0.344448	3.12826	0.00192784	0.199432	-2.6498	+	3UTR	3UTR	yes
chr6_90344222	LYRM2	0.0334795	0.775767	3.11718	0.00199942	0.20542	-2.68332	-	3UTR	3UTR	yes
chr14_50794424	uc010ant.1	-0.0346525	0.256927	-3.11232	0.00203162	0.207309	-2.69801	+	intronic	intronic	yes
chr10_28814615	LOC220906	0.0231322	0.876662	3.10718	0.00206619	0.209411	-2.71351	-	intronic	intronic	yes
chr3_179115692	GNB4	0.0304177	0.21918	3.09931	0.00212011	0.213434	-2.73718	-	3UTR	3UTR	yes
chrX_73497755	NCRNA00182	0.0227011	0.895151	3.09463	0.00215278	0.215278	-2.75122	-	intronic	intronic	yes
chr14_50792691	intergenic	0.0158924	0.0544543	3.08313	0.00223509	0.221256	-2.78567	-	intergenic	intergenic	yes
chr16_46831352	intergenic	0.0336554	0.203341	3.08218	0.00224206	0.221256	-2.78852	-	intergenic	intergenic	yes
chr2_152334407	uc002txp.2	0.0217446	0.0885931	3.07353	0.00230605	0.226083	-2.81434	+	intronic	intronic	yes
chr7_39990548	CDK13	0.028506	0.872596	3.06359	0.00238162	0.229187	-2.84392	+	Nonsyn	Gln->Arg	no
chr21_34923319	SON	0.0148412	0.313804	3.06014	0.00240844	0.229187	-2.85419	+	Syn	Leu->Leu	no
chr2_77740802	LRRTM4	0.0427221	0.361672	3.05689	0.00243388	0.229187	-2.86382	-	intronic	intronic	yes
chr12_98999832	intergenic	0.00713492	0.0388896	3.05671	0.00243526	0.229187	-2.86434	+	intergenic	intergenic	yes
chr7_55526897	intergenic	-0.0326662	0.200804	-3.05523	0.00244697	0.229187	-2.86874	-	intergenic	intergenic	no
chr8_121067271	RP11-760H22.2	0.0321516	0.82411	3.05409	0.00245602	0.229187	-2.87212	+	intronic	intronic	yes
chr17_57351645	GDPD1	0.0238784	0.153338	3.0538	0.00245831	0.229187	-2.87297	+	3UTR	3UTR	yes
chr4_17803017	DCAF16	-0.0123291	0.0455237	-3.0536	0.00245994	0.229187	-2.87358	-	3UTR	3UTR	yes
chr2_70133300	intergenic	0.0317285	0.144603	3.05081	0.00248219	0.229551	-2.88183	+	intergenic	intergenic	yes
chr5_114542411	intergenic	0.0349322	0.238274	3.04652	0.0025168	0.229551	-2.89452	-	intergenic	intergenic	no
chrX_119571796	LAMP2	0.0159339	0.131823	3.04578	0.00252285	0.229551	-2.89672	-	3UTR	3UTR	yes
chr10_82194715	uc001kcg.3	0.0112349	0.0451199	3.04318	0.00254409	0.229551	-2.9044	+	intronic	intronic	yes
chr7_65618375	CRCP	0.0110011	0.0461104	3.04272	0.00254786	0.229551	-2.90576	+	3UTR	3UTR	yes
chr10_75009842	MRPS16	0.0334783	0.405334	3.04177	0.00255567	0.229551	-2.90856	-	3UTR	3UTR	yes
chr7_91829885	KRIT1	0.0111984	0.0508959	3.03928	0.00257629	0.230026	-2.91592	-	3UTR	3UTR	yes
chr14_74526976	ALDH6A1	0.0212848	0.570306	3.03741	0.00259183	0.230044	-2.92143	-	3UTR	3UTR	yes
chr3_101542364	FAM55C	0.0143435	0.0656625	3.03229	0.00263483	0.232431	-2.93649	+	3UTR	3UTR	yes
chr17_57351703	GDPD1	0.0299956	0.238924	3.03054	0.00264971	0.232431	-2.94165	+	3UTR	3UTR	yes
chr14_50793637	intergenic	0.0188354	0.104227	3.02475	0.00269945	0.233425	-2.95868	-	intergenic	intergenic	yes
chr6_71298891	C6orf57	0.0260341	0.149924	3.02459	0.00270084	0.233425	-2.95915	+	3UTR	3UTR	yes
chr15_25358891	uc001yxy.2	0.0121417	0.0467855	3.0238	0.00270773	0.233425	-2.96148	+	ncRNA	ncRNA	yes
chr12_98999346	intergenic	-0.00988335	0.0556088	-3.01383	0.0027956	0.23852	-2.9907	+	intergenic	intergenic	yes
chr4_73923472	COX18	0.0196388	0.0841735	3.01349	0.00279864	0.23852	-2.99169	-	3UTR	3UTR	yes
chr2_231912135	C2orf72	0.0261828	0.29882	3.01021	0.00282809	0.239399	-3.00127	+	3UTR	3UTR	no
chr18_20876381	C18orf45	0.0330508	0.758237	3.00713	0.00285611	0.239399	-3.01028	-	3UTR	3UTR	yes
chr5_157184080	LSM11	0.0298353	0.13629	3.00705	0.00285683	0.239399	-3.01051	+	3UTR	3UTR	yes
chr8_121067280	RP11-760H22.2	0.0273822	0.15494	3.00164	0.00290656	0.239433	-3.02629	+	intronic	intronic	yes
chr2_44545318	PREPL	0.0206726	0.106675	3.00093	0.00291321	0.239433	-3.02838	-	3UTR	3UTR	yes
chr1_109606179	intergenic	0.0062138	0.0444069	2.99961	0.0029255	0.239433	-3.03223	-	intergenic	intergenic	yes
chr19_20806439	ZNF626	0.0278794	0.104028	2.99961	0.00292551	0.239433	-3.03223	-	3UTR	3UTR	yes
chr15_64433018	SNX1	0.0214959	0.115628	2.9967	0.00295269	0.239433	-3.04068	+	3UTR	3UTR	yes
chr1_160112452	ATP1A2	0.00978857	0.0892334	2.99662	0.00295347	0.239433	-3.04092	+	3UTR	3UTR	yes
chr13_20247116	MPHOSPH8	0.0197629	0.238558	2.99498	0.00296897	0.239433	-3.04571	+	3UTR	3UTR	yes
chr2_201842323	FAM126B	0.0193057	0.746079	2.99279	0.00298969	0.239815	-3.05206	-	3UTR	3UTR	yes
chr2_220238178	uc010zlf.1	0.0212112	0.0777697	2.99001	0.00301622	0.239891	-3.06014	-	intronic	intronic	yes
chr12_67709087	CAND1	0.0163925	0.124385	2.98839	0.0030318	0.239891	-3.06484	+	3UTR	3UTR	yes
chr12_51907308	uc001ryv.3	0.0313602	0.255252	2.98769	0.00303861	0.239891	-3.06689	+	ncRNA	ncRNA	yes
chr14_74526142	intergenic	0.0105573	0.0729338	2.98324	0.00308181	0.242027	-3.07979	-	intergenic	intergenic	yes
chr7_98444611	TMEM130	0.00607513	0.0404132	2.98074	0.00310633	0.242682	-3.08703	-	3UTR	3UTR	yes
chr16_11929153	RSL1D1	-0.0126218	0.0506183	-2.9755	0.00315841	0.243092	-3.10221	-	3UTR	3UTR	yes
chr16_11931480	RSL1D1	0.00939388	0.0658801	2.9746	0.0031674	0.243092	-3.1048	-	3UTR	3UTR	yes
chr16_28976934	NFATC2IP	0.0222089	0.0860852	2.97373	0.00317615	0.243092	-3.10732	+	3UTR	3UTR	yes
chrX_123044556	XIAP	0.0108961	0.0579401	2.97352	0.00317823	0.243092	-3.10792	+	3UTR	3UTR	yes
chr17_79648503	ARL16	0.00783212	0.0283659	2.9721	0.00319261	0.243092	-3.11204	-	3UTR	3UTR	yes
chr2_99812450	MRPL30	0.0222655	0.370416	2.9701	0.00321286	0.243398	-3.11781	+	3UTR	3UTR	yes
chr19_57817016	intergenic	0.0297788	0.704085	2.96834	0.0032308	0.243528	-3.12289	+	intergenic	intergenic	yes
chr1_160112448	ATP1A2	0.00973464	0.114476	2.9593	0.00332427	0.249321	-3.14892	+	3UTR	3UTR	yes
chr15_42859382	HAUS2	0.0321908	0.240754	2.9536	0.00338455	0.251725	-3.1653	+	3UTR	3UTR	yes
chr10_88807079	intergenic	0.0276538	0.153091	2.95236	0.00339785	0.251725	-3.16888	-	intergenic	intergenic	yes
chr3_156259340	SSR3	0.0187628	0.688041	2.95153	0.00340668	0.251725	-3.17125	-	3UTR	3UTR	yes
chr14_53243488	GNPNAT1	0.0265899	0.250574	2.94788	0.00344605	0.253386	-3.18172	-	3UTR	3UTR	yes
chrX_73494855	NCRNA00182	-0.0360674	0.216356	-2.94516	0.0034756	0.254312	-3.18951	-	intronic	intronic	no
chr8_56981463	RPS20	0.0254023	0.228732	2.93858	0.00354817	0.258317	-3.20834	-	intronic	intronic	yes
chr22_18571398	PEX26	0.0105142	0.0536404	2.93709	0.00356478	0.258317	-3.2126	+	3UTR	3UTR	yes
chr5_130539816	LYRM7	0.0227537	0.176801	2.93298	0.00361097	0.260407	-3.22433	+	3UTR	3UTR	yes
chr6_13788390	uc003nbc.1	0.0328486	0.319568	2.92157	0.00374214	0.263995	-3.25682	-	ncRNA	ncRNA	yes
chr12_62911811	MON2	-0.0634201	0.537549	-2.91913	0.00377071	0.263995	-3.26374	+	intronic	intronic	no
chr2_210835613	UNC80	-0.0150941	0.110142	-2.91886	0.00377389	0.263995	-3.26451	+	Nonsyn	Ser->Gly	no
chr3_156259317	SSR3	0.0149954	0.19794	2.91858	0.00377714	0.263995	-3.26529	-	3UTR	3UTR	yes
chr16_81014417	uc002ffv.2	-0.00691155	0.0379401	-2.9185	0.0037781	0.263995	-3.26553	-	ncRNA	ncRNA	yes
chr11_32625568	EIF3M	0.0292518	0.353344	2.91761	0.00378866	0.263995	-3.26807	+	3UTR	3UTR	yes
chr19_54492326	CACNG8	0.00966941	0.0891546	2.91632	0.00380388	0.263995	-3.27172	+	3UTR	3UTR	yes
chr13_50487314	C13orf1	0.0120254	0.0627413	2.91584	0.00380966	0.263995	-3.2731	-	3UTR	3UTR	yes
chr19_54488055	CACNG8	0.0104551	0.0803155	2.91392	0.00383244	0.263995	-3.27853	+	3UTR	3UTR	yes
chr2_99812838	MRPL30	0.0112361	0.0586498	2.91221	0.00385294	0.263995	-3.28338	+	3UTR	3UTR	yes
chrX_73417059	NCRNA00182	-0.0269737	0.606088	-2.91195	0.00385603	0.263995	-3.28411	-	intronic	intronic	no
chr14_50794280	intergenic	0.0372116	0.300552	2.90924	0.00388871	0.263995	-3.29179	-	intergenic	intergenic	yes
chr12_56623379	OBFC2B	0.00564415	0.0251009	2.90917	0.00388953	0.263995	-3.29198	+	3UTR	3UTR	yes
chr5_44815675	MRPS30	0.0257344	0.46677	2.90695	0.00391654	0.264631	-3.29827	+	intronic	intronic	yes
chr13_50487867	C13orf1	-0.0237121	0.135246	-2.90515	0.00393852	0.264917	-3.30337	-	3UTR	3UTR	yes
chr7_91829766	KRIT1	0.014324	0.0640284	2.90368	0.00395656	0.264917	-3.30752	-	3UTR	3UTR	yes
chr14_50795530	uc010ant.1	-0.0210526	0.0935552	-2.90085	0.0039914	0.264917	-3.3155	+	intronic	intronic	yes
chr14_76673579	intergenic	0.031304	0.425741	2.89967	0.00400604	0.264917	-3.31882	+	intergenic	intergenic	yes
chr6_42856917	RPL7L1	0.0170217	0.692322	2.89943	0.00400908	0.264917	-3.31952	+	3UTR	3UTR	yes
chr19_18476948	PGPEP1	0.0288795	0.172079	2.89776	0.0040299	0.265125	-3.32422	+	3UTR	3UTR	no
chr14_50795562	intergenic	0.0225211	0.090205	2.88924	0.0041377	0.269911	-3.34822	-	intergenic	intergenic	yes
chr1_36068325	PSMB2	0.0227457	0.515763	2.88917	0.00413863	0.269911	-3.34843	-	3UTR	3UTR	yes
chr2_204294359	ABI2	0.0042474	0.0227224	2.88417	0.00420304	0.272925	-3.36246	+	3UTR	3UTR	yes
chr1_168220407	uc001gfj.3	0.0384713	0.456849	2.88156	0.00423713	0.273953	-3.3698	+	intronic	intronic	yes
chr2_201843373	FAM126B	0.0255691	0.272615	2.87785	0.00428596	0.275532	-3.38021	-	3UTR	3UTR	yes
chr8_10309394	intergenic	-0.0428841	0.18983	-2.87597	0.00431084	0.275532	-3.38546	+	intergenic	intergenic	no
chr13_67760137	PCDH9	-0.0290893	0.201549	-2.87382	0.00433955	0.275532	-3.39149	-	intronic	intronic	yes
chr2_160191562	BAZ2B	0.0259585	0.108038	2.87374	0.00434055	0.275532	-3.3917	-	intronic	intronic	yes
chr3_15114486	ZFYVE20	0.0172875	0.236243	2.87278	0.00435341	0.275532	-3.39438	-	3UTR	3UTR	yes
chr10_116874775	ATRNL1	0.0297496	0.242946	2.86791	0.00441918	0.277154	-3.408	+	intronic	intronic	no
chr19_36829105	ZFP14	0.0194611	0.0901293	2.86637	0.00444022	0.277154	-3.41231	-	3UTR	3UTR	yes
chr3_155660764	intergenic	0.0335913	0.292606	2.86615	0.00444319	0.277154	-3.41292	+	intergenic	intergenic	yes
chr2_44545383	PREPL	0.0261524	0.202003	2.86544	0.00445293	0.277154	-3.41491	-	3UTR	3UTR	yes
chr1_10518052	DFFA	0.0300329	0.388543	2.86376	0.00447596	0.277435	-3.41959	-	3UTR	3UTR	yes
chr17_28513193	CCDC55	0.0213835	0.105331	2.86059	0.0045197	0.277637	-3.42841	+	3UTR	3UTR	yes
chr10_88807069	intergenic	0.030602	0.217006	2.86051	0.00452085	0.277637	-3.42864	-	intergenic	intergenic	yes
chr6_42997387	intergenic	0.0332604	0.271849	2.85893	0.00454276	0.277637	-3.43303	+	intergenic	intergenic	yes
chrX_73485176	NCRNA00182	0.0307827	0.251035	2.85739	0.00456427	0.277637	-3.43731	-	intronic	intronic	yes
chr1_109606232	intergenic	0.0100399	0.105054	2.85549	0.00459097	0.277637	-3.44261	-	intergenic	intergenic	yes
chr15_83511185	uc002bjf.1	0.0363151	0.461962	2.85225	0.00463683	0.277637	-3.45162	-	ncRNA	ncRNA	yes
chr8_56982095	RPS20	0.0217092	0.168025	2.85129	0.00465052	0.277637	-3.45429	-	intronic	intronic	yes
chr12_12622231	intergenic	0.0252315	0.127479	2.85123	0.0046513	0.277637	-3.45445	+	intergenic	intergenic	yes
chr8_42389366	SLC20A2	0.0195847	0.0787224	2.84936	0.00467809	0.277637	-3.45965	-	intronic	intronic	yes
chr12_51904140	uc001ryv.3	0.0306188	0.273063	2.84844	0.00469118	0.277637	-3.46219	+	ncRNA	ncRNA	yes
chr14_70838198	SYNJ2BP	0.0302781	0.293612	2.84689	0.00471352	0.277637	-3.4665	-	3UTR	3UTR	yes
chr10_15117801	ACBD7	0.0290377	0.396934	2.84568	0.00473104	0.277637	-3.46986	-	3UTR	3UTR	yes
chr6_69473814	BAI3	-0.0312376	0.249344	-2.84543	0.00473465	0.277637	-3.47055	+	intronic	intronic	yes
chr2_54077596	LOC100302652	0.0172163	0.0721388	2.84517	0.00473833	0.277637	-3.47126	-	intronic	intronic	yes
chr10_15119278	ACBD7	0.02711	0.731448	2.84311	0.00476824	0.278302	-3.47696	-	3UTR	3UTR	no
chr2_203742127	intergenic	0.0220168	0.109041	2.84019	0.00481099	0.279709	-3.48505	-	intergenic	intergenic	yes
chr5_40825940	RPL37	-0.00821805	0.0568801	-2.83561	0.00487872	0.282551	-3.49772	-	3UTR	3UTR	yes
chr20_3853005	MAVS	0.0284775	0.225237	2.83344	0.00491107	0.283331	-3.50371	+	3UTR	3UTR	yes
chr19_57818777	intergenic	0.021504	0.257562	2.82999	0.00496292	0.28382	-3.51322	+	intergenic	intergenic	yes
chr12_51905243	uc001ryv.3	0.0340484	0.279177	2.8293	0.00497337	0.28382	-3.51513	+	ncRNA	ncRNA	yes
chr6_42175231	MRPS10	0.0102689	0.0426562	2.82807	0.00499211	0.28382	-3.51853	-	3UTR	3UTR	yes
chr12_49328709	ARF3	-0.0201396	0.0849779	-2.82759	0.00499941	0.28382	-3.51986	-	intronic	intronic	yes
chr20_3805520	C20orf29	0.022046	0.0941924	2.8255	0.00503125	0.28382	-3.52561	+	3UTR	3UTR	yes
chr12_72096850	TMEM19	0.0378909	0.574391	2.82439	0.00504827	0.28382	-3.52866	+	3UTR	3UTR	yes
chr6_13788222	uc003nbc.1	0.0201716	0.150521	2.82338	0.0050637	0.28382	-3.53143	-	ncRNA	ncRNA	yes
chr17_40008468	KLHL11	0.0241476	0.679798	2.8222	0.00508192	0.28382	-3.53468	-	3UTR	3UTR	yes
chr9_133579797	EXOSC2	0.0316463	0.29165	2.82139	0.0050945	0.28382	-3.53692	+	3UTR	3UTR	yes
chr22_44566020	intergenic	0.0328106	0.190287	2.81989	0.00511772	0.28382	-3.54103	+	intergenic	intergenic	yes
chr5_130538237	LYRM7	0.0116991	0.0572965	2.81893	0.00513273	0.28382	-3.54369	+	3UTR	3UTR	yes
chr12_64844149	XPOT	0.0230816	0.833732	2.81804	0.0051466	0.28382	-3.54613	+	3UTR	3UTR	yes
chr3_156259363	SSR3	0.0294455	0.562748	2.81677	0.00516639	0.283867	-3.5496	-	3UTR	3UTR	yes
chr6_13788361	uc003nbc.1	0.0254596	0.178297	2.81497	0.0051947	0.284381	-3.55455	-	ncRNA	ncRNA	yes
chr8_56983187	RPS20	0.0203907	0.203694	2.80045	0.00542796	0.29412	-3.59428	-	intronic	intronic	yes
chr10_75009665	MRPS16	0.026549	0.231385	2.79915	0.00544942	0.29412	-3.59785	-	3UTR	3UTR	yes
chr10_119246904	EMX2OS	0.0347095	0.457268	2.79906	0.00545077	0.29412	-3.59808	-	ncRNA	ncRNA	yes
chr11_93468697	uc001pec.2	-0.0409901	0.351628	-2.79608	0.00549998	0.29412	-3.6062	-	ncRNA	ncRNA	yes
chr17_57351456	GDPD1	0.0356213	0.474271	2.7953	0.0055131	0.29412	-3.60835	+	3UTR	3UTR	no
chr2_201843376	FAM126B	0.0118737	0.065082	2.79524	0.00551409	0.29412	-3.60852	-	3UTR	3UTR	yes
chr9_124584837	TTLL11	0.0225602	0.138413	2.79469	0.00552321	0.29412	-3.61001	-	3UTR	3UTR	no
chr22_24968575	SNRPD3	-0.0133759	0.0956909	-2.79372	0.00553925	0.29412	-3.61263	+	3UTR	3UTR	yes
chr1_160112341	ATP1A2	0.00897809	0.123965	2.79215	0.00556566	0.29412	-3.61693	+	3UTR	3UTR	yes
chr5_175803280	ARL10	0.0287328	0.191183	2.78857	0.00562599	0.29412	-3.62667	+	3UTR	3UTR	yes
chr14_57669895	EXOC5	-0.0285553	0.201363	-2.7879	0.00563731	0.29412	-3.62849	-	3UTR	3UTR	yes
chr10_88804983	intergenic	0.0295912	0.20489	2.78642	0.00566246	0.29412	-3.63251	-	intergenic	intergenic	yes
chr15_90375576	C15orf38-AP3S2	0.0206811	0.111385	2.78578	0.00567332	0.29412	-3.63424	-	3UTR	3UTR	yes
chr5_115165591	ATG12	0.0316124	0.447243	2.78379	0.00570739	0.29412	-3.63965	-	3UTR	3UTR	yes
chr12_109180424	SSH1	0.0359759	0.269205	2.78357	0.00571112	0.29412	-3.64024	-	3UTR	3UTR	yes
chr10_88805092	intergenic	0.0354409	0.345981	2.78343	0.00571351	0.29412	-3.64062	-	intergenic	intergenic	yes
chr2_114465355	intergenic	0.0335882	0.725748	2.78277	0.00572483	0.29412	-3.64241	-	intergenic	intergenic	yes
chr1_166880259	intergenic	-0.0212636	0.139303	-2.78273	0.00572554	0.29412	-3.64252	-	intergenic	intergenic	yes
chr4_128758278	intergenic	0.0139313	0.0629243	2.78086	0.00575786	0.294771	-3.6476	+	intergenic	intergenic	yes
chr2_217366713	RPL37A	0.0215933	0.853325	2.77916	0.00578731	0.294901	-3.65221	+	3UTR	3UTR	yes
chr3_58304130	RPP14	0.0151318	0.0622871	2.77845	0.00579972	0.294901	-3.65415	+	3UTR	3UTR	yes
chr6_42856116	RPL7L1	0.0146043	0.77289	2.77538	0.00585324	0.295231	-3.66244	+	3UTR	3UTR	yes
chrX_54589084	GNL3L	0.0340571	0.373158	2.77425	0.00587316	0.295231	-3.66551	+	3UTR	3UTR	yes
chr7_128143266	METTL2B	0.0214033	0.0952839	2.77379	0.00588122	0.295231	-3.66675	+	3UTR	3UTR	yes
chr2_32535738	YIPF4	0.00923199	0.0448927	2.77358	0.00588494	0.295231	-3.66732	+	3UTR	3UTR	yes
chr7_90019244	GTPBP10	0.0337057	0.500808	2.7694	0.00595907	0.297796	-3.67862	+	3UTR	3UTR	yes
chr14_74526930	ALDH6A1	0.00531907	0.0321861	2.76681	0.00600553	0.297796	-3.68563	-	3UTR	3UTR	yes
chr2_217366722	RPL37A	0.0276317	0.2247	2.76551	0.00602877	0.297796	-3.68911	+	3UTR	3UTR	yes
chr3_169809855	PHC3	0.024328	0.178315	2.7647	0.00604355	0.297796	-3.69132	-	3UTR	3UTR	yes
chr5_175803284	ARL10	0.0353209	0.487243	2.76449	0.00604725	0.297796	-3.69187	+	3UTR	3UTR	yes
chr9_111898945	intergenic	0.00766241	0.0787634	2.76391	0.0060578	0.297796	-3.69344	-	intergenic	intergenic	yes
chr12_117152916	intergenic	0.00981382	0.0472744	2.76125	0.00610609	0.297796	-3.70061	-	intergenic	intergenic	yes
chr1_6582161	NOL9	0.023647	0.105202	2.75993	0.00613027	0.297796	-3.70417	-	3UTR	3UTR	yes
chr6_159396037	intergenic	0.016633	0.0701987	2.75951	0.00613798	0.297796	-3.70531	-	intergenic	intergenic	yes
chr16_11929150	RSL1D1	-0.0192071	0.146981	-2.75806	0.00616455	0.297796	-3.7092	-	3UTR	3UTR	yes
chrX_24096282	EIF2S3	0.00963962	0.0335584	2.75725	0.00617942	0.297796	-3.71138	+	3UTR	3UTR	yes
chr19_44094340	IRGQ	0.0084558	0.0352019	2.75522	0.00621702	0.297796	-3.71685	-	3UTR	3UTR	yes
chr10_13179033	OPTN	0.00595964	0.0553028	2.75492	0.00622258	0.297796	-3.71765	+	3UTR	3UTR	yes
chr9_37503455	POLR1E	0.0242247	0.117836	2.75474	0.00622587	0.297796	-3.71813	+	3UTR	3UTR	yes
chr10_119246978	EMX2OS	0.0153435	0.0653249	2.75382	0.00624288	0.297796	-3.72059	-	ncRNA	ncRNA	yes
chr11_93468215	TAF1D	-0.0259159	0.193508	-2.75324	0.00625371	0.297796	-3.72215	-	ncRNA	ncRNA	yes
chr17_43718824	uc002ijk.3	0.0354636	0.603647	2.75147	0.00628673	0.298421	-3.7269	+	ncRNA	ncRNA	yes
chr16_15503068	MPV17L	0.022725	0.141508	2.74836	0.00634527	0.300249	-3.73526	+	3UTR	3UTR	yes
chr22_24970542	uc011aju.1	0.0216396	0.461975	2.74657	0.00637919	0.300905	-3.74006	+	intronic	intronic	yes
chr19_39982626	intergenic	0.0185657	0.0840221	2.7406	0.00649341	0.305333	-3.75605	+	intergenic	intergenic	yes
chr16_19089871	COQ7	0.018195	0.117189	2.73903	0.00652359	0.305793	-3.76023	+	3UTR	3UTR	yes
chr12_51904163	uc001ryv.3	0.0315686	0.317685	2.73665	0.00656991	0.306597	-3.7666	+	ncRNA	ncRNA	yes
chr1_53289774	ZYG11B	-0.00620967	0.0367319	-2.73441	0.00661368	0.306597	-3.77259	+	3UTR	3UTR	yes
chr4_89181456	intergenic	0.0155047	0.130959	2.73347	0.00663209	0.306597	-3.77509	-	intergenic	intergenic	yes
chr16_70282577	intergenic	0.0164348	0.752953	2.7333	0.00663553	0.306597	-3.77556	-	intergenic	intergenic	yes
chr6_90344204	LYRM2	0.0246771	0.230142	2.73292	0.00664293	0.306597	-3.77656	-	3UTR	3UTR	yes
chr1_145511929	uc001emp.3	0.0213889	0.354931	2.72804	0.00673956	0.308384	-3.78956	+	intronic	intronic	yes
chr5_174956178	SFXN1	0.0125665	0.0587981	2.72746	0.00675107	0.308384	-3.7911	+	3UTR	3UTR	yes
chr8_56981490	RPS20	0.00811761	0.0363502	2.72333	0.00683397	0.308384	-3.80208	-	intronic	intronic	yes
chr17_49041764	SPAG9	0.0238443	0.73412	2.7231	0.00683861	0.308384	-3.8027	-	3UTR	3UTR	yes
chrX_48436322	RBM3	0.00772504	0.0500126	2.72293	0.0068422	0.308384	-3.80317	+	3UTR	3UTR	yes
chr8_56977702	intergenic	0.0216803	0.0989937	2.71937	0.0069145	0.308384	-3.81263	-	intergenic	intergenic	yes
chr12_4801653	RP11-234B24.6	-0.0203251	0.0913502	-2.71885	0.00692499	0.308384	-3.81399	+	intronic	intronic	no
chr12_125512034	BRI3BP	0.0321935	0.276703	2.71835	0.00693523	0.308384	-3.81532	+	3UTR	3UTR	yes
chr10_15117707	ACBD7	0.0111765	0.065612	2.71828	0.00693665	0.308384	-3.8155	-	3UTR	3UTR	yes
chr1_10518037	DFFA	0.0261586	0.279981	2.71665	0.00697023	0.308384	-3.81985	-	3UTR	3UTR	yes
chr19_39982619	intergenic	0.0282794	0.189151	2.71579	0.00698788	0.308384	-3.82212	+	intergenic	intergenic	yes
chr2_99812429	MRPL30	0.0180505	0.286713	2.71416	0.00702144	0.308384	-3.82643	+	3UTR	3UTR	yes
chr10_75008731	MRPS16	0.0223478	0.217776	2.71404	0.00702403	0.308384	-3.82677	-	3UTR	3UTR	yes
chr1_149913513	OTUD7B	-0.0336052	0.22736	-2.71344	0.00703649	0.308384	-3.82836	-	3UTR	3UTR	no
chr14_50794386	intergenic	0.0350282	0.308808	2.71295	0.0070466	0.308384	-3.82965	-	intergenic	intergenic	yes
chr1_109475641	CLCC1	0.0374882	0.240953	2.71244	0.00705708	0.308384	-3.83099	-	intronic	intronic	yes
chr6_97245031	intergenic	0.0213115	0.0709495	2.71224	0.00706123	0.308384	-3.83152	-	intergenic	intergenic	yes
chr9_68414818	uc004aex.2	0.0132535	0.0540189	2.71188	0.00706876	0.308384	-3.83247	+	ncRNA	ncRNA	yes
chr2_217072915	intergenic	0.0229953	0.690066	2.71043	0.00709897	0.308384	-3.83631	+	intergenic	intergenic	yes
chr12_98998657	intergenic	0.0072748	0.0381041	2.70965	0.00711541	0.308384	-3.83839	+	intergenic	intergenic	yes
chr16_70283815	intergenic	0.026516	0.528073	2.7095	0.00711853	0.308384	-3.83878	-	intergenic	intergenic	yes
chr7_44080887	FLJ35390	0.0111479	0.0475331	2.70659	0.00717965	0.308384	-3.84647	+	ncRNA	ncRNA	yes
chr15_90619762	uc002bow.2	0.0331295	0.383861	2.7048	0.00721759	0.308384	-3.85121	-	ncRNA	ncRNA	yes
chr17_57351690	GDPD1	0.0236941	0.185855	2.70427	0.00722885	0.308384	-3.85261	+	3UTR	3UTR	yes
chr12_72096221	TMEM19	0.0295682	0.735	2.70416	0.00723121	0.308384	-3.8529	+	3UTR	3UTR	yes
chr3_101542350	FAM55C	0.0312819	0.585139	2.70388	0.00723719	0.308384	-3.85365	+	3UTR	3UTR	yes
chr9_111897799	intergenic	0.0196833	0.165703	2.70325	0.00725055	0.308384	-3.85531	-	intergenic	intergenic	yes
chr12_98999519	intergenic	0.0152542	0.208921	2.70206	0.00727595	0.308384	-3.85845	+	intergenic	intergenic	yes
chrX_54589730	GNL3L	-0.0349629	0.394675	-2.70197	0.00727785	0.308384	-3.85868	+	3UTR	3UTR	no
chr22_20052965	C22orf25	0.0214229	0.10911	2.70013	0.00731711	0.309174	-3.86352	+	3UTR	3UTR	yes
chr8_11700418	CTSB	0.0266026	0.258186	2.69913	0.00733869	0.309215	-3.86616	-	3UTR	3UTR	yes
chr2_99812978	MRPL30	0.0245315	0.483877	2.69667	0.00739183	0.310581	-3.87265	+	3UTR	3UTR	yes
chr16_46833824	intergenic	0.0324922	0.449161	2.69247	0.00748328	0.311315	-3.88369	-	intergenic	intergenic	yes
chr2_203742351	intergenic	-0.0378829	0.428886	-2.69157	0.00750305	0.311315	-3.88606	-	intergenic	intergenic	yes
chr2_32533635	YIPF4	0.0246633	0.133451	2.69156	0.00750343	0.311315	-3.88611	+	3UTR	3UTR	yes
chr19_54488052	CACNG8	0.00641819	0.033959	2.69126	0.00750996	0.311315	-3.88689	+	3UTR	3UTR	yes
chr14_70838192	SYNJ2BP	0.0212253	0.132486	2.69098	0.00751611	0.311315	-3.88762	-	3UTR	3UTR	yes
chr7_55526692	intergenic	-0.0221965	0.121101	-2.69017	0.00753383	0.311315	-3.88974	-	intergenic	intergenic	no
chr19_21721200	uc010ecu.1	0.0311191	0.25189	2.68828	0.00757564	0.311377	-3.89471	+	intronic	intronic	yes
chr6_159395344	intergenic	0.0152788	0.0724038	2.68823	0.00757685	0.311377	-3.89485	-	intergenic	intergenic	no
chr15_90819655	AC091167.2	0.0134252	0.05047	2.68633	0.00761903	0.311718	-3.89984	+	3UTR	3UTR	yes
chr5_131289154	ACSL6	0.0170655	0.24812	2.68598	0.00762671	0.311718	-3.90074	-	3UTR	3UTR	yes
chr1_160112527	ATP1A2	0.0132585	0.207886	2.68332	0.00768638	0.313304	-3.90774	+	3UTR	3UTR	yes
chr19_38124340	ZFP30	0.0177779	0.0817823	2.68028	0.00775475	0.315234	-3.91569	-	3UTR	3UTR	yes
chr6_90344605	LYRM2	0.0284461	0.480467	2.67804	0.00780568	0.316447	-3.92156	-	3UTR	3UTR	yes
chr20_3853024	MAVS	0.0303672	0.282615	2.67526	0.0078691	0.318158	-3.92882	+	3UTR	3UTR	yes
chr5_44819909	MRPS30	0.0102145	0.091429	2.67322	0.00791606	0.319046	-3.93416	+	ncRNA	ncRNA	yes
chr5_157184063	LSM11	0.0200361	0.107114	2.67138	0.00795866	0.319046	-3.93898	+	3UTR	3UTR	yes
chr4_128756579	intergenic	0.0209886	0.151073	2.67134	0.00795948	0.319046	-3.93907	+	intergenic	intergenic	yes
chr10_13179030	OPTN	0.00593607	0.0647161	2.67062	0.00797615	0.319046	-3.94094	+	3UTR	3UTR	yes
chr9_111898843	intergenic	0.004968	0.0452902	2.66807	0.00803566	0.319843	-3.94761	-	intergenic	intergenic	yes
chr16_9204733	uc002czn.2	0.00609477	0.0350883	2.66692	0.00806246	0.319843	-3.9506	+	ncRNA	ncRNA	yes
chr1_202551866	PPP1R12B	0.0165543	0.168035	2.66369	0.00813856	0.319843	-3.95902	+	3UTR	3UTR	yes
chr15_65410094	PDCD7	0.011928	0.0619148	2.66366	0.00813919	0.319843	-3.95909	-	3UTR	3UTR	yes
chr4_77864157	intergenic	0.0234613	0.180107	2.66269	0.00816213	0.319843	-3.96161	-	intergenic	intergenic	yes
chr8_56981473	RPS20	0.0234161	0.719757	2.6622	0.00817384	0.319843	-3.9629	-	intronic	intronic	yes
chr4_53528500	intergenic	0.0219139	0.0995962	2.66023	0.0082206	0.319843	-3.96801	+	intergenic	intergenic	no
chr1_204520274	MDM4	0.030544	0.224662	2.65966	0.00823423	0.319843	-3.9695	+	3UTR	3UTR	yes
chr10_70240434	RP11-9E13.2	0.0233991	0.136912	2.65946	0.00823892	0.319843	-3.97001	-	ncRNA	ncRNA	yes
chr5_79776670	intergenic	0.020838	0.127189	2.65836	0.00826528	0.319843	-3.97287	-	intergenic	intergenic	yes
chr10_88801164	intergenic	0.0184934	0.0898675	2.65634	0.00831376	0.319843	-3.97811	-	intergenic	intergenic	yes
chr1_109606306	intergenic	0.0173386	0.250968	2.65623	0.00831649	0.319843	-3.9784	-	intergenic	intergenic	yes
chr1_78484622	GIPC2	0.0115682	0.0669148	2.65534	0.00833786	0.319843	-3.9807	+	intronic	intronic	yes
chr8_56980123	RPS20	0.0165928	0.0826467	2.65494	0.00834774	0.319843	-3.98177	-	3UTR	3UTR	yes
chr3_44791477	KIAA1143	0.0186453	0.24764	2.65449	0.00835845	0.319843	-3.98291	-	3UTR	3UTR	yes
chr14_50793968	uc010ant.1	-0.0251226	0.164224	-2.65413	0.0083673	0.319843	-3.98386	+	intronic	intronic	yes
chr16_22525591	LOC100132247	-0.0316761	0.349962	-2.65369	0.00837802	0.319843	-3.98501	+	intronic	intronic	yes
chr7_73646115	RFC2	0.0132823	0.0566246	2.65289	0.00839744	0.319843	-3.98708	-	3UTR	3UTR	yes
chr2_44545341	PREPL	0.020994	0.130312	2.65273	0.00840121	0.319843	-3.98749	-	3UTR	3UTR	yes
chr2_37327614	EIF2AK2	-0.00770927	0.0490379	-2.6518	0.00842391	0.319895	-3.9899	-	3UTR	3UTR	no
chr15_41590860	LOC729082	0.00952113	0.192136	2.65022	0.00846251	0.320022	-3.994	+	ncRNA	ncRNA	yes
chr2_51138149	NRXN1	-0.03783	0.428918	-2.64992	0.00846991	0.320022	-3.99478	-	intronic	intronic	no
chr9_96096910	C9orf129	0.0266848	0.310596	2.64611	0.00856361	0.322568	-4.00463	-	intronic	intronic	yes
chr12_98999872	intergenic	0.00639853	0.0348675	2.64543	0.00858031	0.322568	-4.00638	+	intergenic	intergenic	yes
chr9_111902625	C9orf4	0.0183268	0.0709211	2.64325	0.00863462	0.323715	-4.01203	-	intronic	intronic	yes
chrX_24095366	EIF2S3	0.00907326	0.0641356	2.64247	0.00865397	0.323715	-4.01403	+	3UTR	3UTR	yes
chr3_40507898	intergenic	0.0191947	0.126183	2.6394	0.00873091	0.32578	-4.02196	+	intergenic	intergenic	yes
chr3_44791436	KIAA1143	0.0171061	0.145382	2.63777	0.00877208	0.326504	-4.02617	-	3UTR	3UTR	yes
chr1_150588079	ENSA	0.0174468	0.122754	2.63495	0.00884373	0.327339	-4.03345	-	intronic	intronic	yes
chrX_77384627	PGK1	0.0167171	0.141628	2.63453	0.00885447	0.327339	-4.03453	+	3UTR	3UTR	yes
chr16_22515928	uc010bxg.2	0.032255	0.629098	2.63365	0.00887687	0.327339	-4.03679	+	intronic	intronic	yes
chr15_65441807	CLPX	0.0198107	0.100025	2.63131	0.00893693	0.327339	-4.04283	-	3UTR	3UTR	yes
chr12_51907302	uc001ryv.3	0.0239697	0.200022	2.63096	0.00894574	0.327339	-4.04371	+	ncRNA	ncRNA	yes
chr5_150647846	GM2A	0.0145084	0.0947855	2.63055	0.0089564	0.327339	-4.04477	+	3UTR	3UTR	yes
chr8_56981536	RPS20	0.00836936	0.0545931	2.62955	0.00898223	0.327339	-4.04735	-	intronic	intronic	yes
chr17_60527976	intergenic	0.0250059	0.137789	2.62844	0.00901097	0.327339	-4.05021	+	intergenic	intergenic	yes
chr4_128756628	intergenic	0.0189877	0.15417	2.62819	0.00901727	0.327339	-4.05083	+	intergenic	intergenic	yes
chr20_30921260	KIF3B	0.00459213	0.0237729	2.62744	0.00903673	0.327339	-4.05276	+	3UTR	3UTR	yes
chr12_98998669	intergenic	0.011332	0.0936215	2.62682	0.00905296	0.327339	-4.05436	+	intergenic	intergenic	yes
chr19_58372768	ZNF587	0.0330455	0.520448	2.62643	0.00906317	0.327339	-4.05537	+	3UTR	3UTR	yes
chr1_36068370	PSMB2	0.0212249	0.296237	2.62539	0.00909014	0.327339	-4.05803	-	3UTR	3UTR	yes
chr3_58304525	RPP14	0.0240428	0.154044	2.62434	0.00911753	0.327339	-4.06072	+	3UTR	3UTR	yes
chr6_56921983	intergenic	0.0317876	0.333448	2.62418	0.00912183	0.327339	-4.06114	+	intergenic	intergenic	yes
chr12_120899076	GATC	0.0225464	0.130909	2.62247	0.00916663	0.327507	-4.06552	+	3UTR	3UTR	yes
chr11_75316756	MAP6	-0.0188789	0.111713	-2.62234	0.00917021	0.327507	-4.06587	-	3UTR	3UTR	no
chr1_145512055	uc001enw.1	0.012775	0.0819621	2.62079	0.00921105	0.328185	-4.06984	+	ncRNA	ncRNA	yes
chr19_8327886	intergenic	0.0259661	0.318959	2.6188	0.00926352	0.329111	-4.07492	+	intergenic	intergenic	yes
chr4_77963273	intergenic	-0.0379649	0.576382	-2.61815	0.00928093	0.329111	-4.0766	+	intergenic	intergenic	yes
chr2_206982256	uc002vbc.1	0.0180097	0.323379	2.614	0.00939174	0.331342	-4.0872	-	ncRNA	ncRNA	yes
chr5_44815777	MRPS30	0.0214496	0.315893	2.61327	0.00941142	0.331342	-4.08907	+	intronic	intronic	yes
chr4_17633824	uc003gpl.1	0.024425	0.166432	2.61324	0.00941222	0.331342	-4.08915	+	ncRNA	ncRNA	yes
chr1_46691659	intergenic	0.0348679	0.531189	2.61128	0.00946512	0.331342	-4.09416	+	intergenic	intergenic	yes
chr10_125453355	GPR26	-0.0187629	0.0990568	-2.61126	0.00946562	0.331342	-4.0942	+	3UTR	3UTR	no
chr1_109606172	intergenic	0.0117429	0.200189	2.61087	0.00947639	0.331342	-4.09522	-	intergenic	intergenic	yes
chr2_85546465	TGOLN2	0.00891766	0.0694669	2.60873	0.00953441	0.33148	-4.10067	-	3UTR	3UTR	yes
chr14_23765637	PPP1R3E	0.0166967	0.085694	2.60826	0.00954734	0.33148	-4.10188	-	3UTR	3UTR	yes
chr2_172177847	METTL8	-0.0222648	0.103426	-2.60824	0.00954773	0.33148	-4.10192	-	3UTR	3UTR	yes
chrX_73421922	uc004ebq.1	-0.0366802	0.314549	-2.60588	0.00961242	0.33148	-4.10795	-	ncRNA	ncRNA	no
chr11_93468632	uc001pec.2	-0.0273656	0.258445	-2.60569	0.00961757	0.33148	-4.10843	-	ncRNA	ncRNA	yes
chr11_33095632	TCP11L1	0.0226182	0.171968	2.60489	0.00963943	0.33148	-4.11046	+	intronic	intronic	yes
chr5_130537666	LYRM7	0.0134098	0.950653	2.60421	0.00965814	0.33148	-4.11219	+	3UTR	3UTR	yes
chr3_44791570	KIAA1143	0.011713	0.078041	2.6041	0.00966135	0.33148	-4.11248	-	3UTR	3UTR	yes
chr5_79778781	CTD-2015H6.3	0.0144644	0.0725647	2.60345	0.00967922	0.33148	-4.11413	-	ncRNA	ncRNA	yes
chr14_64937258	AKAP5	0.0231279	0.118413	2.60159	0.00973062	0.332481	-4.11886	+	3UTR	3UTR	yes
chr1_150588086	ENSA	0.0114476	0.0596057	2.59928	0.00979492	0.33287	-4.12474	-	intronic	intronic	yes
chr19_21301076	ZNF714	0.0175465	0.0971672	2.59904	0.00980169	0.33287	-4.12536	+	Nonsyn	Lys->Glu	yes
chr20_43707759	STK4	0.0225461	0.182962	2.59768	0.00983975	0.33287	-4.12882	+	3UTR	3UTR	yes
chr5_125961191	PHAX	0.00918455	0.0376909	2.59692	0.00986097	0.33287	-4.13074	+	3UTR	3UTR	yes
chr2_37327685	EIF2AK2	-0.0107574	0.0552618	-2.59659	0.0098703	0.33287	-4.13158	-	3UTR	3UTR	no
chr14_50794401	intergenic	0.0370213	0.348107	2.59612	0.00988346	0.33287	-4.13277	-	intergenic	intergenic	yes
chr2_203744240	intergenic	0.0337024	0.322145	2.59563	0.00989733	0.33287	-4.13402	-	intergenic	intergenic	yes
chrX_77083041	MAGT1	0.0223556	0.175057	2.59456	0.0099276	0.333141	-4.13675	-	3UTR	3UTR	yes
chr16_22515967	uc010bxg.2	0.0315722	0.59323	2.59296	0.00997274	0.333909	-4.1408	+	intronic	intronic	yes
chr8_42875736	HOOK3	0.0354203	0.540748	2.59048	0.0100433	0.335522	-4.14709	+	3UTR	3UTR	yes
chr19_58376237	ZNF587	0.0258493	0.300726	2.58852	0.0100993	0.336302	-4.15205	+	3UTR	3UTR	yes
chr5_130536755	LYRM7	0.0239342	0.297987	2.58749	0.010129	0.336302	-4.15467	+	3UTR	3UTR	yes
chr6_158619489	GTF2H5	0.036644	0.394726	2.58732	0.0101339	0.336302	-4.1551	+	3UTR	3UTR	yes
chr7_99091122	ZNF394	0.0139903	0.0612461	2.5807	0.0103258	0.341915	-4.17183	-	3UTR	3UTR	yes
chr8_42987539	intergenic	0.0229129	0.146678	2.57903	0.0103748	0.342105	-4.17604	+	intergenic	intergenic	yes
chr8_56981996	RPS20	0.015161	0.148861	2.57884	0.0103804	0.342105	-4.17652	-	intronic	intronic	yes
chr9_15460489	SNAPC3	0.0112718	0.0763849	2.57748	0.0104205	0.342105	-4.17996	+	3UTR	3UTR	yes
chr8_56981560	RPS20	0.00819174	0.0503155	2.57566	0.0104744	0.342105	-4.18456	-	intronic	intronic	yes
chr14_31565104	intergenic	-0.0290024	0.266621	-2.57495	0.0104953	0.342105	-4.18633	+	intergenic	intergenic	yes
chr10_88802017	intergenic	0.0324596	0.527032	2.57487	0.0104977	0.342105	-4.18654	-	intergenic	intergenic	yes
chr9_37773197	RP11-613M10.9	0.017599	0.0743502	2.57418	0.0105184	0.342105	-4.18829	-	intronic	intronic	yes
chr10_126451119	METTL10	0.010741	0.0542145	2.57365	0.0105341	0.342105	-4.18962	-	Nonsyn	Thr->Ala	yes
chr1_1364126	AL391244.1	0.0262095	0.510943	2.57346	0.0105397	0.342105	-4.1901	+	ncRNA	ncRNA	yes
chr8_42882096	HOOK3	0.0185691	0.0844101	2.57241	0.0105711	0.342105	-4.19274	+	3UTR	3UTR	yes
chr19_8330186	intergenic	0.0169034	0.115164	2.5713	0.0106044	0.342105	-4.19555	+	intergenic	intergenic	yes
chr11_65208855	NEAT1	-0.0332952	0.331738	-2.57127	0.0106053	0.342105	-4.19562	+	ncRNA	ncRNA	yes
chr10_88803352	intergenic	0.0255268	0.183019	2.56938	0.0106619	0.342799	-4.20037	-	intergenic	intergenic	yes
chr14_53109732	ERO1L	0.0316866	0.279224	2.56903	0.0106725	0.342799	-4.20125	-	3UTR	3UTR	no
chr20_32235310	CBFA2T2	0.0264768	0.204126	2.56801	0.0107033	0.343053	-4.20381	+	3UTR	3UTR	yes
chr7_128142691	METTL2B	0.0196497	0.106174	2.56667	0.0107437	0.343616	-4.20717	+	3UTR	3UTR	yes
chr10_75009781	MRPS16	0.0253492	0.205732	2.56242	0.0108734	0.346824	-4.21786	-	3UTR	3UTR	yes
chr3_44790781	KIAA1143	0.0223329	0.631609	2.56153	0.0109007	0.346824	-4.22009	-	3UTR	3UTR	yes
chr6_159396162	intergenic	0.0177453	0.0875868	2.56072	0.0109257	0.346824	-4.22212	-	intergenic	intergenic	yes
chr17_65334805	PSMD12	0.0137788	0.110536	2.56036	0.0109365	0.346824	-4.22301	-	3UTR	3UTR	yes
chr22_18571345	PEX26	0.0195103	0.206347	2.55807	0.0110074	0.348094	-4.22876	+	3UTR	3UTR	yes
chr14_74166988	DNAL1	0.0124301	0.0752334	2.55757	0.011023	0.348094	-4.23001	+	3UTR	3UTR	yes
chr14_50794366	uc010ant.1	-0.0191867	0.0745237	-2.5565	0.0110561	0.348186	-4.23268	+	intronic	intronic	yes
chr19_57816161	intergenic	0.0135207	0.0803028	2.5535	0.0111498	0.348186	-4.2402	+	intergenic	intergenic	yes
chr7_91829767	KRIT1	0.0212167	0.193861	2.55345	0.0111514	0.348186	-4.24032	-	3UTR	3UTR	yes
chr12_27846812	PPFIBP1	0.00959819	0.0363091	2.55344	0.0111517	0.348186	-4.24034	+	3UTR	3UTR	yes
chr8_11700596	CTSB	0.0105682	0.0995489	2.55343	0.0111518	0.348186	-4.24035	-	3UTR	3UTR	yes
chr6_56921974	intergenic	0.0287768	0.280946	2.55301	0.0111652	0.348186	-4.24142	+	intergenic	intergenic	yes
chr1_16889642	uc001ayw.2	0.0281962	0.734738	2.55158	0.01121	0.34886	-4.24499	-	ncRNA	ncRNA	no
chr4_128761296	uc003ifn.2	0.0125843	0.0812082	2.55031	0.0112501	0.349381	-4.24816	+	ncRNA	ncRNA	yes
chr19_23542163	ZNF91	0.00647657	0.0819432	2.54922	0.0112845	0.349727	-4.25088	-	3UTR	3UTR	yes
chr10_15120306	ACBD7	0.0269325	0.425019	2.54821	0.0113167	0.350002	-4.25341	-	3UTR	3UTR	no
chr1_10519002	DFFA	0.0191798	0.126808	2.5455	0.0114029	0.351942	-4.26016	-	3UTR	3UTR	yes
chr11_32625687	EIF3M	0.0296064	0.631196	2.54279	0.01149	0.352985	-4.26692	+	3UTR	3UTR	yes
chr22_24969688	uc011aju.1	0.0099365	0.111426	2.54232	0.0115051	0.352985	-4.26809	+	intronic	intronic	yes
chrX_73436693	NCRNA00182	0.0382448	0.550609	2.54065	0.0115589	0.352985	-4.27223	-	intronic	intronic	yes
chr10_116874965	ATRNL1	-0.0392406	0.500271	-2.53951	0.0115958	0.352985	-4.27507	+	intronic	intronic	no
chr7_111983858	ZNF277	0.014931	0.0668738	2.53939	0.0115997	0.352985	-4.27537	+	3UTR	3UTR	yes
chr11_68523904	CPT1A	0.0141462	0.0759148	2.53727	0.0116686	0.352985	-4.28063	-	3UTR	3UTR	no
chr1_193061920	intergenic	0.0236682	0.194517	2.53651	0.0116934	0.352985	-4.28252	-	intergenic	intergenic	yes
chr5_130537707	LYRM7	0.029195	0.288647	2.53633	0.0116996	0.352985	-4.28299	+	3UTR	3UTR	yes
chr14_74166799	DNAL1	0.0239967	0.161274	2.53561	0.0117229	0.352985	-4.28475	+	3UTR	3UTR	yes
chr17_73939183	ACOX1	0.0166642	0.0756246	2.53508	0.0117405	0.352985	-4.28609	-	3UTR	3UTR	yes
chr9_127707652	SCAI	0.0272116	0.297104	2.53478	0.0117503	0.352985	-4.28683	-	3UTR	3UTR	yes
chr13_67073901	PCDH9	0.0286229	0.21042	2.53419	0.0117697	0.352985	-4.2883	-	intronic	intronic	no
chr9_68414835	uc004aex.2	0.0185304	0.0993849	2.53417	0.0117702	0.352985	-4.28833	+	ncRNA	ncRNA	yes
chr10_116873953	ATRNL1	0.00971225	0.18258	2.53162	0.0118543	0.352985	-4.29466	+	intronic	intronic	no
chr1_1365310	AL391244.1	0.0236758	0.626697	2.53124	0.011867	0.352985	-4.29561	+	intronic	intronic	yes
chr17_40007907	KLHL11	0.0232265	0.178495	2.53073	0.0118839	0.352985	-4.29687	-	3UTR	3UTR	yes
chr11_6513433	intergenic	0.0245404	0.127568	2.53031	0.0118979	0.352985	-4.29792	+	intergenic	intergenic	no
chr2_54078546	LOC100302652	0.018241	0.104461	2.53001	0.0119077	0.352985	-4.29865	-	intronic	intronic	yes
chr19_40537325	ZNF780B	0.0270159	0.202423	2.52997	0.0119092	0.352985	-4.29877	-	3UTR	3UTR	yes
chr15_90377949	C15orf38-AP3S2	0.00957334	0.0470284	2.52917	0.0119357	0.352985	-4.30074	-	3UTR	3UTR	yes
chr12_98999459	intergenic	0.0098422	0.06353	2.52901	0.0119411	0.352985	-4.30114	+	intergenic	intergenic	yes
chr14_50794347	intergenic	0.027796	0.231479	2.52861	0.0119544	0.352985	-4.30213	-	intergenic	intergenic	yes
chrX_137705255	intergenic	0.0149262	0.0869243	2.52743	0.0119939	0.353234	-4.30505	-	intergenic	intergenic	no
chr14_53242500	GNPNAT1	0.0166101	0.0941987	2.52628	0.0120324	0.353234	-4.3079	-	3UTR	3UTR	yes
chr3_15451933	METTL6	0.0225631	0.113388	2.52574	0.0120503	0.353234	-4.30922	-	3UTR	3UTR	yes
chr3_69071025	TMF1	0.0111988	0.0442965	2.52554	0.012057	0.353234	-4.30972	-	3UTR	3UTR	yes
chr2_217073780	intergenic	0.0233187	0.429338	2.52441	0.0120953	0.353664	-4.31253	+	intergenic	intergenic	yes
chr18_65174381	DSEL	0.0191448	0.0922114	2.52269	0.0121532	0.354666	-4.31677	-	3UTR	3UTR	yes
chr7_150777576	uc003wiw.1	-0.0238756	0.160091	-2.52126	0.0122016	0.355385	-4.32029	-	5UTR	5UTR	no
chr18_20876408	C18orf45	0.0260939	0.193539	2.51983	0.0122504	0.355398	-4.32384	-	3UTR	3UTR	yes
chr17_49041746	SPAG9	0.0196382	0.431899	2.51943	0.0122638	0.355398	-4.32481	-	3UTR	3UTR	yes
chr10_75009591	MRPS16	0.0153874	0.119366	2.5165	0.0123643	0.355398	-4.33205	-	3UTR	3UTR	yes
chr19_21474567	ZNF708	0.0251149	0.281274	2.51584	0.0123871	0.355398	-4.33368	-	3UTR	3UTR	yes
chr15_90375419	C15orf38-AP3S2	0.0273898	0.321142	2.51535	0.0124037	0.355398	-4.33487	-	3UTR	3UTR	yes
chr10_88803808	intergenic	0.0310443	0.281697	2.51498	0.0124166	0.355398	-4.3358	-	intergenic	intergenic	yes
chr15_90618580	uc002bow.2	0.0103268	0.0609905	2.51478	0.0124234	0.355398	-4.33628	-	ncRNA	ncRNA	yes
chr7_145849347	CNTNAP2	-0.0398207	0.447669	-2.51437	0.0124375	0.355398	-4.33729	+	intronic	intronic	no
chr14_92526822	ATXN3	0.0130663	0.074776	2.51415	0.0124451	0.355398	-4.33783	-	3UTR	3UTR	yes
chr8_121067225	RP11-760H22.2	0.0236785	0.102423	2.51401	0.01245	0.355398	-4.33818	+	intronic	intronic	yes
chr2_217073830	intergenic	0.0109042	0.0540032	2.51365	0.0124626	0.355398	-4.33908	+	intergenic	intergenic	yes
chr19_8327859	intergenic	0.0246832	0.319688	2.51197	0.0125207	0.356378	-4.3432	+	intergenic	intergenic	yes
chr2_37331525	EIF2AK2	0.028941	0.452044	2.51124	0.0125463	0.35643	-4.34502	-	3UTR	3UTR	yes
chr6_163903096	QKI	0.0236939	0.112552	2.50834	0.0126474	0.358552	-4.35213	+	intronic	intronic	yes
chr19_23489717	intergenic	0.0243473	0.151312	2.50773	0.0126688	0.358552	-4.35363	-	intergenic	intergenic	yes
chr1_86119319	ZNHIT6	-0.0136982	0.0766877	-2.50671	0.0127049	0.35864	-4.35615	-	3UTR	3UTR	yes
chr10_119246967	EMX2OS	0.0288332	0.50242	2.50579	0.0127373	0.35864	-4.35841	-	ncRNA	ncRNA	yes
chr10_116874127	ATRNL1	0.00499	0.0857823	2.50501	0.0127648	0.35864	-4.36032	+	intronic	intronic	no
chr15_25412838	SNHG14	-0.0295446	0.343968	-2.50493	0.0127676	0.35864	-4.36052	+	intronic	intronic	no
chr15_25258713	uc001yxc.2	-0.0416596	0.344703	-2.50268	0.0128473	0.360204	-4.36603	+	intronic	intronic	no
chr12_51905356	uc001ryv.3	0.0205139	0.144896	2.50141	0.0128926	0.360801	-4.36915	+	ncRNA	ncRNA	yes
chr5_138639258	MATR3	-0.0314966	0.231751	-2.50003	0.0129418	0.361502	-4.37252	+	intronic	intronic	yes
chr5_125961810	PHAX	0.0117346	0.0893596	2.49799	0.0130152	0.362204	-4.37754	+	3UTR	3UTR	yes
chr21_34728099	IFNAR1	0.0135064	0.0860032	2.49798	0.0130152	0.362204	-4.37754	+	3UTR	3UTR	yes
chr15_83674110	C15orf40	0.0336841	0.654508	2.49577	0.0130951	0.362768	-4.38296	-	3UTR	3UTR	yes
chr5_130537968	LYRM7	0.0259573	0.31959	2.49561	0.0131007	0.362768	-4.38334	+	3UTR	3UTR	yes
chr8_56979988	RPS20	-0.0286765	0.263161	-2.495	0.0131228	0.362768	-4.38483	-	3UTR	3UTR	yes
chr17_420858	VPS53	0.0273232	0.773054	2.49474	0.0131322	0.362768	-4.38546	-	3UTR	3UTR	yes
chr16_48388355	LONP2	0.020642	0.134659	2.49348	0.0131781	0.363368	-4.38856	+	3UTR	3UTR	yes
chr1_46692890	intergenic	0.0273293	0.232246	2.49262	0.0132093	0.363558	-4.39065	+	intergenic	intergenic	yes
chr22_36884544	FOXRED2	-0.0245819	0.307353	-2.49131	0.0132573	0.364156	-4.39386	-	3UTR	3UTR	yes
chr15_45775939	SLC30A4	0.0184841	0.0866025	2.4907	0.0132796	0.364156	-4.39535	-	3UTR	3UTR	yes
chr3_40505685	RPL14	0.0271654	0.255921	2.4884	0.0133639	0.364576	-4.40095	+	intronic	intronic	yes
chr15_45025711	uc001zuf.2	0.0240873	0.185959	2.48839	0.0133642	0.364576	-4.40097	+	intronic	intronic	yes
chr2_55206255	RTN4	-0.0243073	0.137035	-2.4883	0.0133678	0.364576	-4.40121	-	intronic	intronic	yes
chr19_54491599	CACNG8	0.0173026	0.189909	2.48588	0.013457	0.365968	-4.4071	+	3UTR	3UTR	yes
chrX_73421239	NCRNA00182	-0.0369363	0.221666	-2.48559	0.0134676	0.365968	-4.4078	-	intronic	intronic	no
chr8_42884392	HOOK3	-0.0107769	0.0502461	-2.48476	0.0134985	0.366142	-4.40982	+	3UTR	3UTR	yes
chr2_203744406	intergenic	0.0192517	0.108858	2.48157	0.0136176	0.368707	-4.41759	-	intergenic	intergenic	yes
chr19_12743476	intergenic	0.0326306	0.315309	2.47886	0.0137193	0.369457	-4.42418	+	intergenic	intergenic	yes
chr17_420820	VPS53	0.0297424	0.34024	2.4788	0.0137216	0.369457	-4.42433	-	3UTR	3UTR	yes
chr1_150594001	ENSA	0.027378	0.241287	2.47872	0.0137245	0.369457	-4.42452	-	3UTR	3UTR	yes
chr17_421033	VPS53	0.00698542	0.0320158	2.47708	0.0137866	0.369457	-4.4285	-	3UTR	3UTR	yes
chr8_56984619	RPS20	0.0092368	0.0657792	2.47598	0.0138283	0.369457	-4.43118	-	intronic	intronic	yes
chr2_37327702	EIF2AK2	0.0309863	0.375956	2.47595	0.0138292	0.369457	-4.43124	-	3UTR	3UTR	no
chr8_42883382	HOOK3	0.0171148	0.175625	2.47566	0.0138402	0.369457	-4.43194	+	3UTR	3UTR	yes
chr10_75009585	MRPS16	0.0265311	0.403486	2.47453	0.0138834	0.369457	-4.43469	-	3UTR	3UTR	yes
chr19_21721201	uc010ecu.1	0.0238808	0.165946	2.47442	0.0138876	0.369457	-4.43496	+	intronic	intronic	yes
chr7_100955652	intergenic	0.023366	0.141151	2.47427	0.0138932	0.369457	-4.43532	-	intergenic	intergenic	yes
chr11_72000840	intergenic	0.0132815	0.0756656	2.4731	0.013938	0.369457	-4.43817	-	intergenic	intergenic	yes
chr2_32532840	YIPF4	0.0225414	0.19553	2.47289	0.013946	0.369457	-4.43868	+	3UTR	3UTR	yes
chr3_179089203	MFN1	-0.0377712	0.528047	-2.47119	0.0140111	0.369457	-4.44279	+	intronic	intronic	yes
chr12_133297974	PGAM5	0.0176129	0.120328	2.4693	0.0140839	0.369457	-4.44737	+	3UTR	3UTR	yes
chr7_128143289	METTL2B	0.0174149	0.0963754	2.46852	0.014114	0.369457	-4.44926	+	3UTR	3UTR	yes
chr3_48786991	PRKAR2A	0.0315614	0.560407	2.46832	0.0141216	0.369457	-4.44973	-	3UTR	3UTR	yes
chr8_10309409	intergenic	-0.0267992	0.172994	-2.46824	0.0141247	0.369457	-4.44993	+	intergenic	intergenic	no
chr20_32234068	CBFA2T2	0.0240727	0.150956	2.46818	0.014127	0.369457	-4.45008	+	3UTR	3UTR	yes
chr15_25215589	SNRPN	0.0302744	0.454385	2.46736	0.0141588	0.369457	-4.45206	+	intronic	intronic	yes
chr9_15461271	SNAPC3	0.0130551	0.117293	2.4668	0.0141806	0.369457	-4.45342	+	3UTR	3UTR	yes
chr3_44791499	KIAA1143	0.00649937	0.0311073	2.46675	0.0141826	0.369457	-4.45354	-	3UTR	3UTR	yes
chr14_51461851	TRIM9	-0.0314897	0.564293	-2.46663	0.0141872	0.369457	-4.45383	-	intronic	intronic	yes
chr19_20806432	ZNF626	0.0268	0.165603	2.46469	0.0142627	0.370329	-4.45852	-	3UTR	3UTR	yes
chr11_123503465	SCN3B	0.00320099	0.0250126	2.46402	0.0142889	0.370329	-4.46014	-	3UTR	3UTR	yes
chr15_41591013	LOC729082	0.00432531	0.0429369	2.46387	0.0142947	0.370329	-4.4605	+	ncRNA	ncRNA	yes
chr15_25255292	SNHG14	-0.0286116	0.173751	-2.46258	0.014345	0.370992	-4.46361	+	intronic	intronic	yes
chr2_37329271	EIF2AK2	0.00729017	0.0408612	2.46169	0.0143799	0.371254	-4.46575	-	3UTR	3UTR	yes
chr21_44331645	intergenic	0.0148926	0.945382	2.46097	0.0144084	0.371351	-4.4675	+	intergenic	intergenic	yes
chr16_11929171	RSL1D1	-0.015987	0.12417	-2.46005	0.0144446	0.371447	-4.46972	-	3UTR	3UTR	yes
chr15_25359735	SNHG14	0.0338444	0.410852	2.45962	0.0144617	0.371447	-4.47076	+	intronic	intronic	yes
chr2_44545450	PREPL	0.0203134	0.138767	2.45863	0.0145008	0.371815	-4.47315	-	3UTR	3UTR	yes
chr7_25160621	CYCS	-0.0173782	0.156445	-2.45756	0.0145433	0.37189	-4.47573	-	3UTR	3UTR	yes
chr15_25358892	uc001yxy.2	0.0204211	0.217306	2.45618	0.014598	0.37189	-4.47905	+	ncRNA	ncRNA	yes
chr15_25215674	SNRPN	-0.0194325	0.130344	-2.45467	0.0146583	0.37189	-4.48269	+	intronic	intronic	yes
chr4_57327102	PAICS	-0.00771947	0.0352334	-2.45428	0.0146739	0.37189	-4.48362	+	3UTR	3UTR	yes
chr7_44872374	uc011kca.1	0.0108356	0.0738644	2.45367	0.0146983	0.37189	-4.48509	-	ncRNA	ncRNA	yes
chr20_49495998	intergenic	0.0220811	0.128521	2.45333	0.014712	0.37189	-4.48592	+	intergenic	intergenic	yes
chr22_24968989	uc011aju.1	0.0155234	0.740612	2.45319	0.0147174	0.37189	-4.48624	+	intronic	intronic	yes
chr16_76588954	CNTNAP4	0.0208234	0.113688	2.45167	0.0147786	0.37189	-4.4899	+	intronic	intronic	no
chr11_25103644	LUZP2	0.0165079	0.0632334	2.45161	0.014781	0.37189	-4.49005	+	3UTR	3UTR	no
chr12_4801626	RP11-234B24.6	0.02097	0.145442	2.45158	0.0147824	0.37189	-4.49013	+	intronic	intronic	no
chrX_115054547	uc004eqg.1	-0.0248241	0.888972	-2.45122	0.0147967	0.37189	-4.49098	-	intronic	intronic	yes
chr15_65442535	CLPX	0.0227684	0.145539	2.45111	0.0148012	0.37189	-4.49125	-	3UTR	3UTR	yes
chr19_23542060	ZNF91	0.00388216	0.0342997	2.44683	0.0149747	0.372658	-4.50154	-	3UTR	3UTR	yes
chr22_24969585	uc011aju.1	0.00705888	0.0658202	2.44665	0.014982	0.372658	-4.50197	+	intronic	intronic	yes
chr12_93906160	intergenic	-0.0278844	0.287347	-2.44553	0.0150277	0.372658	-4.50466	+	intergenic	intergenic	yes
chr1_1595560	SLC35E2B	0.0195844	0.114517	2.44391	0.0150938	0.372658	-4.50853	-	3UTR	3UTR	yes
chr8_30043702	intergenic	0.025261	0.762082	2.44273	0.0151425	0.372658	-4.51137	+	intergenic	intergenic	yes
chr4_177252788	SPCS3	0.0115291	0.0910032	2.44191	0.0151761	0.372658	-4.51332	+	3UTR	3UTR	yes
chr19_46438778	intergenic	-0.0230845	0.31211	-2.44151	0.0151927	0.372658	-4.51429	-	intergenic	intergenic	no
chr7_130629992	FLJ43663	-0.0381114	0.806517	-2.44123	0.0152043	0.372658	-4.51496	-	ncRNA	ncRNA	no
chr12_4802032	RP11-234B24.6	-0.0167335	0.0907413	-2.44104	0.015212	0.372658	-4.51541	+	intronic	intronic	no
chr11_67852858	CHKA	-0.0174947	0.0781388	-2.43988	0.0152599	0.372658	-4.51818	-	intronic	intronic	yes
chr3_101485798	CEP97	0.0254631	0.312593	2.43935	0.0152822	0.372658	-4.51947	+	3UTR	3UTR	yes
chr1_109605796	intergenic	0.015796	0.0806278	2.439	0.0152966	0.372658	-4.5203	-	intergenic	intergenic	yes
chr2_32535836	YIPF4	0.0178143	0.396871	2.43897	0.0152978	0.372658	-4.52037	+	3UTR	3UTR	yes
chr19_57812495	intergenic	0.0158217	0.129517	2.43874	0.0153074	0.372658	-4.52092	+	intergenic	intergenic	yes
chr3_170021560	PRKCI	0.00747941	0.0335489	2.43854	0.0153156	0.372658	-4.52139	+	3UTR	3UTR	yes
chr18_20877413	C18orf45	0.0195146	0.102139	2.43817	0.0153312	0.372658	-4.52229	-	3UTR	3UTR	yes
chr7_102277678	UPK3BL	0.0287375	0.359284	2.43792	0.0153416	0.372658	-4.52289	-	3UTR	3UTR	yes
chr14_74526945	ALDH6A1	0.0159607	0.294502	2.43781	0.0153459	0.372658	-4.52313	-	3UTR	3UTR	yes
chr1_109474784	CLCC1	0.00892728	0.0538549	2.43716	0.0153732	0.372658	-4.5247	-	3UTR	3UTR	yes
chr7_73646107	RFC2	0.0153664	0.0743785	2.43677	0.0153891	0.372658	-4.52561	-	3UTR	3UTR	yes
chr8_144737578	ZNF623	0.022425	0.237975	2.43659	0.0153969	0.372658	-4.52606	+	intronic	intronic	yes
chr2_86731745	RNF103-VPS24	0.00485954	0.0289621	2.43611	0.0154171	0.372658	-4.52722	-	3UTR	3UTR	yes
chr14_51460876	TRIM9	-0.0262133	0.239672	-2.43522	0.0154542	0.372658	-4.52933	-	intronic	intronic	yes
chr13_50487858	C13orf1	0.019926	0.100921	2.43475	0.0154739	0.372658	-4.53046	-	3UTR	3UTR	yes
chr9_97057567	uc004auo.2	0.0293461	0.29677	2.43456	0.0154819	0.372658	-4.53091	+	3UTR	3UTR	yes
chr15_90444728	C15orf38	0.028985	0.466688	2.43433	0.0154914	0.372658	-4.53146	-	3UTR	3UTR	yes
chr17_16286322	AC093484.6	0.0169323	0.190461	2.43406	0.0155026	0.372658	-4.53209	+	ncRNA	ncRNA	yes
chr9_116023307	SLC31A1	0.0139892	0.0728517	2.4328	0.0155557	0.372987	-4.53511	+	3UTR	3UTR	yes
chr5_138639212	MATR3	-0.0315753	0.158808	-2.43256	0.015566	0.372987	-4.53569	+	intronic	intronic	yes
chr20_3853020	MAVS	0.0163235	0.0857666	2.43091	0.0156354	0.374054	-4.53961	+	3UTR	3UTR	yes
chr2_206986189	NDUFS1	-0.00719189	0.0388076	-2.42942	0.0156988	0.37497	-4.54317	-	3UTR	3UTR	yes
chr7_44081697	AC017116.8	0.0252629	0.228063	2.4282	0.0157504	0.375124	-4.54607	+	ncRNA	ncRNA	yes
chr7_107802587	NRCAM	-0.0348772	0.342792	-2.42809	0.0157552	0.375124	-4.54634	-	intronic	intronic	no
chr15_90819594	AC091167.2	0.0180456	0.0977697	2.42612	0.0158392	0.376526	-4.55102	+	3UTR	3UTR	yes
chr15_45775180	SLC30A4	0.0307429	0.372325	2.42335	0.0159582	0.377821	-4.55761	-	3UTR	3UTR	yes
chr14_53243394	GNPNAT1	0.0201242	0.823256	2.42319	0.0159652	0.377821	-4.558	-	3UTR	3UTR	yes
chr15_90375554	C15orf38-AP3S2	0.0195625	0.119069	2.42308	0.01597	0.377821	-4.55826	-	3UTR	3UTR	yes
chr13_67031202	PCDH9	-0.0387321	0.563498	-2.42251	0.0159944	0.377821	-4.55961	-	intronic	intronic	no
chr3_101485799	CEP97	0.0244859	0.236893	2.42175	0.0160273	0.377924	-4.56142	+	3UTR	3UTR	yes
chr2_203742153	intergenic	0.0318226	0.344189	2.42092	0.0160633	0.377924	-4.56339	-	intergenic	intergenic	yes
chr13_50487941	C13orf1	0.0217218	0.652836	2.42058	0.0160781	0.377924	-4.56421	-	3UTR	3UTR	yes
chr10_28814658	LOC220906	0.0227889	0.37217	2.42008	0.0160996	0.377924	-4.56538	-	intronic	intronic	yes
chr16_70283179	intergenic	-0.0126252	0.115934	-2.41921	0.0161375	0.378223	-4.56745	-	intergenic	intergenic	yes
chr22_24970576	uc011aju.1	0.018941	0.287549	2.41816	0.0161832	0.378703	-4.56994	+	intronic	intronic	yes
chr1_33148096	RBBP4	0.025707	0.440284	2.41726	0.0162225	0.379031	-4.57208	+	3UTR	3UTR	yes
chrX_123046615	XIAP	0.015037	0.0992713	2.4159	0.0162823	0.379281	-4.57531	+	3UTR	3UTR	yes
chr16_48386411	LONP2	0.0147884	0.180921	2.41586	0.0162838	0.379281	-4.57539	+	3UTR	3UTR	yes
chr3_14986080	AC090937.2	0.00706135	0.0449148	2.41429	0.0163531	0.380305	-4.57913	-	ncRNA	ncRNA	yes
chr3_10194841	intergenic	0.014313	0.102767	2.41334	0.0163948	0.38045	-4.58137	+	intergenic	intergenic	yes
chr2_201842561	FAM126B	0.0224164	0.522126	2.41288	0.0164152	0.38045	-4.58247	-	3UTR	3UTR	yes
chr1_150588029	ENSA	0.0167701	0.135473	2.41242	0.0164354	0.38045	-4.58355	-	intronic	intronic	yes
chr8_48890203	MCM4	0.0153515	0.11429	2.41013	0.0165371	0.382214	-4.58898	+	3UTR	3UTR	yes
chr6_150045749	NUP43	0.0193568	0.118782	2.40901	0.0165868	0.38233	-4.59162	-	3UTR	3UTR	yes
chr2_217366978	RPL37A	0.00782609	0.0384322	2.40865	0.0166027	0.38233	-4.59246	+	3UTR	3UTR	yes
chr2_99812414	MRPL30	-0.0152728	0.203776	-2.4083	0.0166186	0.38233	-4.5933	+	3UTR	3UTR	yes
chr12_113828955	intergenic	0.00595429	0.027224	2.40545	0.0167462	0.383255	-4.60003	+	intergenic	intergenic	no
chr2_37429668	uc002rpx.1	0.00912212	0.0486688	2.40544	0.0167465	0.383255	-4.60004	+	3UTR	3UTR	yes
chr2_37331547	EIF2AK2	0.0242884	0.26164	2.40318	0.0168484	0.383255	-4.60538	-	3UTR	3UTR	yes
chr12_125512073	BRI3BP	0.0286968	0.663763	2.40306	0.0168537	0.383255	-4.60566	+	3UTR	3UTR	yes
chr8_42875772	HOOK3	0.0212393	0.153397	2.40298	0.0168575	0.383255	-4.60585	+	3UTR	3UTR	yes
chr5_131289102	ACSL6	0.00582926	0.035183	2.40268	0.016871	0.383255	-4.60655	-	3UTR	3UTR	yes
chr15_90375904	C15orf38-AP3S2	0.0180988	0.0928927	2.4021	0.0168975	0.383255	-4.60794	-	3UTR	3UTR	yes
chr15_65441566	CLPX	0.0190198	0.211054	2.40184	0.0169093	0.383255	-4.60855	-	3UTR	3UTR	yes
chr10_82282033	TSPAN14	0.0130369	0.0622713	2.4018	0.0169108	0.383255	-4.60863	+	3UTR	3UTR	yes
chrX_73416984	NCRNA00182	-0.0173199	0.174968	-2.40173	0.0169143	0.383255	-4.60881	-	intronic	intronic	no
chr3_169810030	PHC3	0.0275102	0.234019	2.40076	0.0169583	0.383614	-4.61109	-	3UTR	3UTR	yes
chr10_88807061	intergenic	0.02355	0.182186	2.40025	0.0169813	0.383614	-4.61229	-	intergenic	intergenic	yes
chr2_54077599	LOC100302652	0.0150495	0.0877823	2.39679	0.0171397	0.385365	-4.62045	-	intronic	intronic	yes
chr8_42878696	HOOK3	0.0256205	0.214098	2.39652	0.0171517	0.385365	-4.62106	+	3UTR	3UTR	yes
chr12_133682595	intergenic	0.0191302	0.102694	2.39587	0.0171819	0.385365	-4.6226	-	intergenic	intergenic	no
chr13_67729164	PCDH9	0.0244241	0.322618	2.39461	0.0172399	0.385365	-4.62557	-	intronic	intronic	no
chr2_37329347	EIF2AK2	0.0183527	0.328584	2.39452	0.0172438	0.385365	-4.62576	-	3UTR	3UTR	yes
chr2_75894185	uc002snm.1	-0.0113743	0.0787161	-2.39446	0.0172469	0.385365	-4.62592	+	intronic	intronic	no
chr10_75009784	MRPS16	0.0142401	0.0898991	2.39425	0.0172563	0.385365	-4.6264	-	3UTR	3UTR	yes
chr3_15114399	ZFYVE20	0.0118528	0.145331	2.39408	0.0172644	0.385365	-4.62681	-	3UTR	3UTR	yes
chr5_132030027	KIF3A	-0.00530151	0.059735	-2.39237	0.0173436	0.386559	-4.63084	-	3UTR	3UTR	yes
chr12_67711137	CAND1	0.0229126	0.16359	2.39122	0.0173967	0.386651	-4.63352	+	3UTR	3UTR	yes
chr13_67780181	PCDH9	0.00975984	0.0979054	2.38992	0.0174575	0.386651	-4.63658	-	intronic	intronic	yes
chr6_117071497	intergenic	-0.015036	0.0941136	-2.38974	0.0174659	0.386651	-4.63701	-	intergenic	intergenic	no
chr10_88807050	intergenic	0.0318353	0.509066	2.38972	0.0174667	0.386651	-4.63705	-	intergenic	intergenic	yes
chr12_51904096	uc001ryv.3	0.0264719	0.642192	2.38901	0.0175	0.386651	-4.63872	+	ncRNA	ncRNA	yes
chr9_68424294	intergenic	0.0119814	0.0680631	2.38896	0.0175024	0.386651	-4.63884	+	intergenic	intergenic	no
chr11_67861758	CHKA	0.0347054	0.514552	2.38681	0.017603	0.387588	-4.64387	-	intronic	intronic	yes
chr7_107802525	NRCAM	-0.0243215	0.142066	-2.38576	0.0176522	0.387588	-4.64632	-	intronic	intronic	no
chr3_44790691	KIAA1143	0.0114958	0.0871924	2.38461	0.0177065	0.387588	-4.64902	-	3UTR	3UTR	yes
chr17_17116844	FLCN	0.0107448	0.0606814	2.38393	0.0177389	0.387588	-4.65062	-	3UTR	3UTR	no
chr12_62911817	MON2	-0.0542877	0.50312	-2.38294	0.0177854	0.387588	-4.65292	+	intronic	intronic	no
chr15_45025767	TRIM69	0.0282506	0.54283	2.38278	0.017793	0.387588	-4.65329	+	intronic	intronic	yes
chr12_98998956	intergenic	0.0134622	0.788347	2.38247	0.0178076	0.387588	-4.65402	+	intergenic	intergenic	yes
chr6_56921905	intergenic	0.0320256	0.405615	2.38199	0.0178309	0.387588	-4.65516	+	intergenic	intergenic	yes
chr1_16133912	UQCRHL	-0.0122466	0.96683	-2.38121	0.017868	0.387588	-4.65699	-	Nonsyn	Lys->Arg	no
chr10_119245080	EMX2OS	0.0165028	0.0820158	2.38114	0.0178713	0.387588	-4.65715	-	ncRNA	ncRNA	yes
chr16_29554703	LOC440354	0.0257447	0.261208	2.38076	0.0178892	0.387588	-4.65803	-	intronic	intronic	yes
chr11_32625917	EIF3M	0.00847617	0.0417697	2.38062	0.0178959	0.387588	-4.65836	+	3UTR	3UTR	yes
chr15_25227773	PAR-SN	0.00462853	0.0557098	2.3803	0.0179112	0.387588	-4.65911	+	ncRNA	ncRNA	yes
chr2_217366919	RPL37A	0.0193766	0.532874	2.38	0.0179255	0.387588	-4.65981	+	3UTR	3UTR	yes
chr9_130554664	intergenic	0.0263627	0.248902	2.37985	0.0179324	0.387588	-4.66015	+	intergenic	intergenic	yes
chr17_53036777	uc002iue.2	0.0224949	0.184423	2.37908	0.0179695	0.38783	-4.66196	-	intronic	intronic	yes
chr12_93901868	intergenic	-0.0180028	0.101817	-2.37618	0.0181088	0.389485	-4.66873	+	intergenic	intergenic	yes
chr1_1365367	AL391244.1	0.0215863	0.195218	2.37613	0.0181111	0.389485	-4.66884	+	ncRNA	ncRNA	yes
chr5_131287387	ACSL6	0.00700988	0.0651703	2.37586	0.018124	0.389485	-4.66947	-	3UTR	3UTR	yes
chr11_32625827	EIF3M	0.017063	0.140782	2.37489	0.0181708	0.389743	-4.67173	+	3UTR	3UTR	yes
chr15_45025702	uc001zuf.2	0.0300218	0.580842	2.37425	0.0182017	0.389743	-4.67322	+	intronic	intronic	yes
chrX_73417718	NCRNA00182	-0.0246326	0.112896	-2.374	0.018214	0.389743	-4.67381	-	intronic	intronic	no
chr8_102194868	ZNF706	0.0276994	0.321659	2.3719	0.0183157	0.391074	-4.6787	-	intronic	intronic	yes
chr16_11931345	RSL1D1	0.0103643	0.0937192	2.37164	0.0183283	0.391074	-4.6793	-	3UTR	3UTR	yes
chr5_79923361	DHFR	0.0370317	0.544174	2.36922	0.0184466	0.393039	-4.68494	-	3UTR	3UTR	yes
chr14_53243554	GNPNAT1	0.0206504	0.130498	2.3673	0.0185409	0.393605	-4.68941	-	3UTR	3UTR	yes
chr15_25214496	SNRPN	0.0346632	0.494483	2.36708	0.0185516	0.393605	-4.68992	+	intronic	intronic	yes
chr1_225974662	SRP9	-0.00971272	0.0883691	-2.36707	0.0185519	0.393605	-4.68993	+	Syn	Ser->Ser	yes
chr19_18479155	PGPEP1	0.0230156	0.167713	2.36631	0.0185897	0.39385	-4.69171	+	3UTR	3UTR	yes
chr3_44791397	KIAA1143	0.0173399	0.324249	2.36527	0.0186407	0.394373	-4.69411	-	3UTR	3UTR	yes
chr15_25214415	SNRPN	0.0211744	0.147606	2.36466	0.0186712	0.394462	-4.69555	+	intronic	intronic	yes
chr5_130538072	LYRM7	0.0283896	0.551338	2.36324	0.0187415	0.395335	-4.69884	+	3UTR	3UTR	yes
chr22_41996157	PPPDE2	0.014543	0.0945142	2.36265	0.0187708	0.395335	-4.70021	-	3UTR	3UTR	yes
chr8_38830585	PLEKHA2	0.0102835	0.0478896	2.36223	0.0187916	0.395335	-4.70118	+	3UTR	3UTR	yes
chr14_31565180	intergenic	0.0246476	0.190741	2.36014	0.0188959	0.396974	-4.70603	+	intergenic	intergenic	yes
chr15_90618632	ZNF710	0.0129631	0.098489	2.35907	0.0189496	0.397543	-4.70851	-	ncRNA	ncRNA	yes
chr8_28424930	FZD3	0.0266068	0.549981	2.35832	0.0189871	0.397774	-4.71024	+	3UTR	3UTR	yes
chr1_109475734	uc010ove.1	-0.0204766	0.146861	-2.35684	0.0190613	0.398388	-4.71366	+	3UTR	3UTR	yes
chr18_77731401	intergenic	0.0146279	0.0701073	2.35562	0.0191228	0.398388	-4.71648	-	intergenic	intergenic	yes
chr8_56980900	RPS20	0.0165966	0.791461	2.35512	0.0191485	0.398388	-4.71765	-	3UTR	3UTR	yes
chr10_30600702	MTPAP	0.0263822	0.213521	2.35488	0.0191602	0.398388	-4.71819	-	3UTR	3UTR	yes
chr10_75008817	MRPS16	0.0199827	0.302893	2.35382	0.0192141	0.398388	-4.72065	-	3UTR	3UTR	yes
chr14_53243546	GNPNAT1	0.0286346	0.293259	2.35369	0.0192207	0.398388	-4.72095	-	3UTR	3UTR	yes
chr10_88805269	intergenic	0.0233449	0.280918	2.35281	0.0192655	0.398388	-4.72299	-	intergenic	intergenic	yes
chr5_150648003	GM2A	0.0121178	0.0991514	2.35128	0.0193432	0.398388	-4.72651	+	3UTR	3UTR	yes
chr11_32625366	EIF3M	0.0145239	0.0949117	2.35049	0.0193839	0.398388	-4.72835	+	3UTR	3UTR	yes
chr6_159395997	intergenic	0.0261547	0.659842	2.34915	0.0194523	0.398388	-4.73144	-	intergenic	intergenic	yes
chr14_74524772	intergenic	0.0069272	0.0886057	2.34881	0.0194698	0.398388	-4.73222	-	intergenic	intergenic	yes
chr11_77779950	NDUFC2	0.00950237	0.057959	2.34866	0.0194775	0.398388	-4.73257	-	3UTR	3UTR	yes
chr3_156259288	SSR3	0.0143634	0.652397	2.34839	0.0194912	0.398388	-4.73318	-	3UTR	3UTR	yes
chr1_78488494	GIPC2	0.0198754	0.198413	2.34748	0.0195382	0.398388	-4.73529	+	intronic	intronic	yes
chr19_56890022	uc002qmu.3	-0.014042	0.0674574	-2.34655	0.0195863	0.398388	-4.73744	+	3UTR	3UTR	yes
chr2_160625949	LY75-CD302	0.0136422	0.0639937	2.34649	0.019589	0.398388	-4.73756	-	3UTR	3UTR	yes
chr8_56983044	RPS20	0.0139651	0.165158	2.34619	0.0196046	0.398388	-4.73826	-	intronic	intronic	yes
chr19_57817013	intergenic	0.0162419	0.126249	2.34618	0.019605	0.398388	-4.73828	+	intergenic	intergenic	yes
chr9_88158811	intergenic	0.0216129	0.285372	2.34614	0.0196074	0.398388	-4.73838	-	intergenic	intergenic	yes
chr5_125830467	intergenic	0.0147512	0.0772776	2.34601	0.0196141	0.398388	-4.73868	+	intergenic	intergenic	yes
chr2_55206228	RTN4	-0.0359387	0.264271	-2.34561	0.0196345	0.398388	-4.73959	-	intronic	intronic	yes
chr4_21910867	KCNIP4	-0.0294935	0.290612	-2.34486	0.0196733	0.398388	-4.74132	-	intronic	intronic	no
chr2_201843310	FAM126B	0.0234398	0.667826	2.34473	0.0196802	0.398388	-4.74163	-	3UTR	3UTR	yes
chr6_13788293	MCUR1	0.0144936	0.108	2.34462	0.0196862	0.398388	-4.74189	-	ncRNA	ncRNA	yes
chr6_87920377	ZNF292	0.0152556	0.0718675	2.34419	0.0197083	0.398388	-4.74288	+	intronic	intronic	yes
chr2_206986353	NDUFS1	-0.014068	0.109599	-2.34415	0.0197101	0.398388	-4.74296	-	3UTR	3UTR	yes
chr8_102194908	ZNF706	0.0269378	0.304353	2.3437	0.0197335	0.398388	-4.74399	-	intronic	intronic	yes
chr2_32535331	YIPF4	0.00810273	0.0582492	2.34253	0.0197947	0.398825	-4.7467	+	3UTR	3UTR	yes
chr3_49452787	TCTA	0.0141293	0.140833	2.34227	0.0198083	0.398825	-4.7473	+	3UTR	3UTR	yes
chr2_206981501	uc002vbc.1	0.016765	0.110757	2.34077	0.0198867	0.399866	-4.75075	-	ncRNA	ncRNA	yes
chr14_74526952	ALDH6A1	0.00953177	0.0429811	2.33883	0.0199883	0.400941	-4.75521	-	3UTR	3UTR	yes
chr7_25159869	CYCS	-0.0157402	0.131047	-2.3382	0.020021	0.400941	-4.75664	-	3UTR	3UTR	yes
chr10_88801850	intergenic	-0.0162507	0.116675	-2.33782	0.0200415	0.400941	-4.75753	-	intergenic	intergenic	yes
chr10_15119226	ACBD7	0.0133268	0.130795	2.33763	0.020051	0.400941	-4.75795	-	3UTR	3UTR	no
chr19_21989160	ZNF43	0.0269687	0.261845	2.33668	0.0201016	0.400941	-4.76015	-	3UTR	3UTR	yes
chr6_69710559	BAI3	-0.0532064	0.34006	-2.33627	0.0201227	0.400941	-4.76107	+	intronic	intronic	no
chrX_73495805	NCRNA00182	0.0278266	0.405722	2.33585	0.0201451	0.400941	-4.76204	-	intronic	intronic	yes
chr22_36884474	FOXRED2	0.0107674	0.0548202	2.33568	0.020154	0.400941	-4.76243	-	3UTR	3UTR	yes
chr4_17803568	DCAF16	0.022695	0.175628	2.33427	0.0202288	0.401897	-4.76567	-	3UTR	3UTR	yes
chr5_130538362	LYRM7	0.0169706	0.16312	2.33374	0.0202569	0.401915	-4.76688	+	3UTR	3UTR	yes
chr8_42875726	HOOK3	0.0253233	0.268833	2.3324	0.0203281	0.401915	-4.76995	+	3UTR	3UTR	yes
chr19_4654537	TNFAIP8L1	0.0175503	0.0973375	2.33209	0.0203448	0.401915	-4.77066	+	3UTR	3UTR	yes
chr15_90621122	intergenic	0.0274872	0.326322	2.33163	0.0203695	0.401915	-4.77172	-	intergenic	intergenic	yes
chr9_133579833	EXOSC2	0.0215246	0.171344	2.33135	0.0203847	0.401915	-4.77237	+	3UTR	3UTR	yes
chr2_203741559	intergenic	0.0221847	0.131858	2.33124	0.0203905	0.401915	-4.77262	-	intergenic	intergenic	yes
chr13_50487934	C13orf1	0.0196659	0.232927	2.32896	0.0205124	0.403104	-4.77783	-	3UTR	3UTR	yes
chr9_68421322	intergenic	-0.0107897	0.0641356	-2.32865	0.0205294	0.403104	-4.77856	-	intergenic	intergenic	no
chr2_37328042	EIF2AK2	0.00711341	0.0568076	2.32861	0.0205314	0.403104	-4.77864	-	3UTR	3UTR	no
chr17_65335356	PSMD12	0.0149538	0.130148	2.32708	0.0206138	0.404193	-4.78214	-	3UTR	3UTR	yes
chr12_51905307	uc001ryv.3	0.0184234	0.879804	2.32582	0.0206816	0.404993	-4.78501	+	ncRNA	ncRNA	yes
chr15_90815857	NGRN	0.0166576	0.112035	2.3248	0.0207373	0.405554	-4.78736	+	ncRNA	ncRNA	yes
chr3_9433201	uc003brr.3	0.0192215	0.0923091	2.32414	0.020773	0.405671	-4.78885	-	ncRNA	ncRNA	yes
chr19_23542087	ZNF91	0.00397822	0.0416341	2.32289	0.0208411	0.405671	-4.79171	-	3UTR	3UTR	yes
chr5_130536797	LYRM7	0.0163639	0.165334	2.32267	0.0208529	0.405671	-4.79221	+	3UTR	3UTR	yes
chr19_8329211	intergenic	-0.020792	0.16094	-2.32173	0.0209041	0.405671	-4.79435	+	intergenic	intergenic	yes
chr19_37174167	intergenic	0.0286743	0.358091	2.32099	0.0209447	0.405671	-4.79604	-	intergenic	intergenic	yes
chr14_74526155	intergenic	0.0111344	0.106931	2.32036	0.0209793	0.405671	-4.79748	-	intergenic	intergenic	yes
chr9_68414808	uc004aex.2	0.0153711	0.0809211	2.32029	0.020983	0.405671	-4.79764	+	ncRNA	ncRNA	yes
chr1_150593196	ENSA	0.0196288	0.166817	2.31987	0.0210063	0.405671	-4.7986	-	intronic	intronic	yes
chr3_49452828	TCTA	0.00587974	0.0259401	2.31949	0.021027	0.405671	-4.79946	+	3UTR	3UTR	yes
chr21_34731033	IFNAR1	0.00767647	0.0598927	2.31902	0.0210526	0.405671	-4.80053	+	3UTR	3UTR	yes
chr14_76671361	intergenic	0.0269608	0.322123	2.31888	0.0210602	0.405671	-4.80084	+	intergenic	intergenic	yes
chr16_11928736	RSL1D1	0.0195309	0.144754	2.31875	0.0210678	0.405671	-4.80116	-	3UTR	3UTR	yes
chr1_24800812	intergenic	0.0196118	0.130776	2.31652	0.0211908	0.406405	-4.80624	+	intergenic	intergenic	yes
chr4_128756623	intergenic	0.0126467	0.0809748	2.31616	0.0212108	0.406405	-4.80706	+	intergenic	intergenic	yes
chr6_42854681	RPL7L1	0.00618543	0.0599811	2.31445	0.0213056	0.406405	-4.81095	+	3UTR	3UTR	yes
chr4_17802867	DCAF16	0.0275465	0.369347	2.3138	0.0213415	0.406405	-4.81242	-	3UTR	3UTR	yes
chr16_29554745	LOC440354	0.0147086	0.0819905	2.31315	0.0213777	0.406405	-4.8139	-	intronic	intronic	yes
chr11_67860740	CHKA	-0.0319571	0.356401	-2.3125	0.0214137	0.406405	-4.81536	-	intronic	intronic	yes
chr10_88801324	intergenic	0.0241031	0.201763	2.31242	0.0214186	0.406405	-4.81556	-	intergenic	intergenic	yes
chr10_15118691	ACBD7	0.0211937	0.352375	2.31237	0.0214214	0.406405	-4.81568	-	3UTR	3UTR	yes
chr16_66923297	PDP2	0.0318829	0.463994	2.31212	0.0214348	0.406405	-4.81623	+	3UTR	3UTR	yes
chr7_102277664	UPK3BL	0.0203702	0.19683	2.31184	0.0214509	0.406405	-4.81688	-	3UTR	3UTR	yes
chr1_9987631	LZIC	0.0139147	0.071041	2.31064	0.0215179	0.406405	-4.8196	-	intronic	intronic	yes
chr1_109475635	CLCC1	0.0305052	0.215278	2.31041	0.0215309	0.406405	-4.82012	-	intronic	intronic	yes
chr1_19542433	KIAA0090	0.0132472	0.0707508	2.31017	0.0215445	0.406405	-4.82068	-	3UTR	3UTR	yes
chr5_34906239	RAD1	0.0175531	0.098735	2.30958	0.0215773	0.406405	-4.822	-	3UTR	3UTR	yes
chr2_44545368	PREPL	0.0159066	0.139183	2.3093	0.0215933	0.406405	-4.82265	-	3UTR	3UTR	yes
chr4_99799598	EIF4E	0.0298816	0.658218	2.30926	0.0215953	0.406405	-4.82273	-	3UTR	3UTR	yes
chr1_1365404	AL391244.1	-0.0106224	0.0456057	-2.30877	0.0216228	0.406405	-4.82384	+	ncRNA	ncRNA	yes
chr1_220231418	BPNT1	0.0182954	0.0889306	2.30843	0.021642	0.406405	-4.82461	-	3UTR	3UTR	yes
chr2_206987591	NDUFS1	0.0126498	0.120871	2.30812	0.0216595	0.406405	-4.82532	-	3UTR	3UTR	yes
chr7_17384818	AHR	0.031975	0.430716	2.3079	0.0216722	0.406405	-4.82583	+	3UTR	3UTR	yes
chr9_35863076	LOC92973	-0.0232022	0.174006	-2.30765	0.0216858	0.406405	-4.82637	+	ncRNA	ncRNA	yes
chr12_67710942	CAND1	0.021094	0.68341	2.3073	0.021706	0.406405	-4.82719	+	3UTR	3UTR	yes
chrX_16779187	SYAP1	0.0110681	0.0539401	2.30689	0.0217291	0.406405	-4.82812	+	3UTR	3UTR	yes
chr15_45775028	SLC30A4	0.0216644	0.315842	2.30638	0.0217579	0.406436	-4.82927	-	3UTR	3UTR	yes
chr11_77779628	NDUFC2	-0.00870583	0.0516088	-2.30389	0.0218992	0.406884	-4.83491	-	3UTR	3UTR	yes
chr12_98943149	TMPO	0.0177173	0.11953	2.30386	0.0219011	0.406884	-4.83499	+	3UTR	3UTR	yes
chr2_206983491	uc002vbd.1	0.0236339	0.35765	2.3032	0.0219382	0.406884	-4.83646	-	ncRNA	ncRNA	yes
chr6_42855962	RPL7L1	0.0150714	0.763442	2.30313	0.0219424	0.406884	-4.83663	+	3UTR	3UTR	yes
chr19_4653616	TNFAIP8L1	0.0144145	0.0695804	2.30276	0.0219637	0.406884	-4.83747	+	3UTR	3UTR	yes
chr17_73939179	ACOX1	0.028456	0.336082	2.3025	0.0219781	0.406884	-4.83805	-	3UTR	3UTR	yes
chr12_125512069	BRI3BP	0.0296461	0.488054	2.30192	0.0220115	0.406884	-4.83937	+	3UTR	3UTR	yes
chr9_15466138	intergenic	0.0232644	0.356155	2.30144	0.022039	0.406884	-4.84046	+	intergenic	intergenic	yes
chr10_20573213	intergenic	-0.0240558	0.171789	-2.3014	0.0220411	0.406884	-4.84054	+	intergenic	intergenic	yes
chr16_70282626	intergenic	-0.0115843	0.136864	-2.30094	0.0220675	0.406884	-4.84158	-	intergenic	intergenic	yes
chr2_86729729	intergenic	0.016433	0.158338	2.30048	0.022094	0.406884	-4.84263	-	intergenic	intergenic	yes
chr2_176789373	KIAA1715	0.0192733	0.11682	2.29967	0.0221401	0.406884	-4.84444	-	3UTR	3UTR	no
chr8_56981589	RPS20	0.0129554	0.096265	2.29885	0.0221874	0.406884	-4.8463	-	intronic	intronic	yes
chr8_28424942	FZD3	0.0163959	0.169902	2.29854	0.0222052	0.406884	-4.847	+	3UTR	3UTR	yes
chr15_25508046	uc001zae.2	-0.0168742	0.0906845	-2.29826	0.0222216	0.406884	-4.84765	+	intronic	intronic	no
chr8_42884565	HOOK3	0.0187595	0.221965	2.29797	0.0222385	0.406884	-4.84831	+	3UTR	3UTR	yes
chr2_206987319	NDUFS1	0.0226578	0.221972	2.29762	0.0222583	0.406884	-4.84908	-	3UTR	3UTR	yes
chr14_50320348	intergenic	0.0111589	0.0538107	2.29742	0.0222701	0.406884	-4.84955	+	intergenic	intergenic	no
chrX_77384583	PGK1	0.01536	0.147568	2.29681	0.0223053	0.407031	-4.85092	+	3UTR	3UTR	yes
chr16_14762501	BFAR	0.00972417	0.0455489	2.29531	0.0223923	0.407833	-4.85431	+	3UTR	3UTR	yes
chr6_159395402	intergenic	0.0282231	0.516174	2.29483	0.0224198	0.407833	-4.85538	-	intergenic	intergenic	no
chr3_58304606	RPP14	0.022297	0.164836	2.29434	0.0224482	0.407833	-4.85648	+	3UTR	3UTR	yes
chr4_89181451	intergenic	0.0118011	0.0975016	2.29418	0.022458	0.407833	-4.85686	-	intergenic	intergenic	yes
chr19_57812334	intergenic	0.0140508	0.0882555	2.29258	0.0225509	0.409024	-4.86045	+	intergenic	intergenic	yes
chr14_70836071	SYNJ2BP	0.0233394	0.372719	2.29143	0.0226179	0.409745	-4.86304	-	3UTR	3UTR	yes
chr14_51460318	TRIM9	-0.0165875	0.112789	-2.29057	0.0226688	0.410003	-4.86499	-	intronic	intronic	yes
chr5_44819895	MRPS30	0.00494045	0.0265142	2.28991	0.0227076	0.410003	-4.86648	+	ncRNA	ncRNA	yes
chr7_44873231	H2AFV	0.003491	0.0231987	2.28979	0.0227142	0.410003	-4.86673	-	3UTR	3UTR	yes
chr10_119248073	EMX2OS	0.0174477	0.0790946	2.28858	0.0227857	0.410475	-4.86947	-	ncRNA	ncRNA	yes
chr3_44791512	KIAA1143	0.012963	0.15583	2.28842	0.022795	0.410475	-4.86983	-	3UTR	3UTR	yes
chr5_44815690	MRPS30	0.0129363	0.128281	2.28686	0.022887	0.411209	-4.87333	+	intronic	intronic	yes
chr4_128761308	uc003ifn.2	0.016035	0.155095	2.28672	0.0228954	0.411209	-4.87365	+	ncRNA	ncRNA	yes
chr8_42876098	HOOK3	0.0271788	0.342028	2.28634	0.0229181	0.411209	-4.87451	+	3UTR	3UTR	yes
chr1_72661843	NEGR1	-0.0676919	0.520861	-2.28527	0.0229815	0.411854	-4.87691	-	intronic	intronic	no
chr14_74166968	DNAL1	0.00912009	0.044571	2.28473	0.0230134	0.411935	-4.87812	+	3UTR	3UTR	yes
chr5_40831261	RPL37	-0.0136275	0.0627981	-2.2842	0.0230451	0.412009	-4.87932	-	3UTR	3UTR	yes
chr9_15460414	SNAPC3	0.0124219	0.0786151	2.28255	0.0231433	0.413274	-4.88302	+	3UTR	3UTR	yes
chr22_29835500	RFPL1S	-0.0283637	0.564284	-2.28081	0.0232474	0.4142	-4.88692	-	ncRNA	ncRNA	yes
chr19_21474621	ZNF708	0.0148212	0.0709874	2.28076	0.0232504	0.4142	-4.88704	-	3UTR	3UTR	yes
chr11_67860734	CHKA	-0.0182248	0.1073	-2.27789	0.0234227	0.416775	-4.89346	-	intronic	intronic	yes
chr15_90618697	uc002bow.2	-0.0104354	0.074224	-2.27666	0.0234974	0.417011	-4.89622	-	ncRNA	ncRNA	yes
chr2_203740850	intergenic	0.0179669	0.123278	2.27603	0.0235352	0.417011	-4.89762	-	intergenic	intergenic	yes
chr1_27205590	intergenic	0.0167045	0.087	2.2759	0.0235434	0.417011	-4.89792	-	intergenic	intergenic	yes
chr1_53289759	ZYG11B	0.0147636	0.297562	2.27542	0.0235727	0.417011	-4.899	+	3UTR	3UTR	yes
chr4_77867175	intergenic	0.0176661	0.181511	2.27518	0.0235872	0.417011	-4.89954	-	intergenic	intergenic	yes
chr13_111549566	ANKRD10	0.0226977	0.176457	2.27492	0.0236028	0.417011	-4.90011	-	intronic	intronic	yes
chr8_1732383	CLN8	0.0292	0.361334	2.27428	0.0236415	0.417203	-4.90154	+	3UTR	3UTR	yes
chr9_117408304	C9orf91	0.023055	0.32064	2.2732	0.0237072	0.417724	-4.90395	+	3UTR	3UTR	yes
chr3_155660773	intergenic	-0.0163998	0.0994511	-2.27289	0.0237267	0.417724	-4.90466	+	intergenic	intergenic	yes
chr2_128603195	intergenic	0.0267052	0.285609	2.27187	0.0237887	0.418324	-4.90693	-	intergenic	intergenic	yes
chr2_32539578	intergenic	0.0219918	0.128151	2.26943	0.0239381	0.420182	-4.91237	+	intergenic	intergenic	yes
chr12_49328554	ARF3	-0.0151431	0.0770221	-2.26822	0.0240127	0.420182	-4.91507	-	intronic	intronic	yes
chr11_63338355	intergenic	0.0140245	0.0838675	2.26789	0.0240332	0.420182	-4.91581	-	intergenic	intergenic	yes
chr17_73940307	ACOX1	0.00779167	0.944407	2.26781	0.024038	0.420182	-4.91599	-	3UTR	Alu	yes
chr15_25214473	SNRPN	0.0286928	0.256391	2.26725	0.024073	0.420182	-4.91725	+	intronic	intronic	yes
chr5_125830599	intergenic	0.0171902	0.892959	2.26671	0.0241062	0.420182	-4.91845	+	intergenic	intergenic	yes
chr19_38124415	ZFP30	0.020554	0.134826	2.26652	0.0241178	0.420182	-4.91886	-	3UTR	3UTR	yes
chr17_53036717	uc002iue.2	0.0148913	0.101707	2.2664	0.0241252	0.420182	-4.91913	-	intronic	intronic	yes
chr17_28513208	CCDC55	0.0211221	0.147054	2.26536	0.02419	0.420182	-4.92146	+	3UTR	3UTR	yes
chr2_152334800	uc002txp.2	0.0110039	0.050388	2.26524	0.0241971	0.420182	-4.92171	+	intronic	intronic	yes
chr19_21475007	ZNF708	0.0175578	0.139621	2.26507	0.024208	0.420182	-4.9221	-	3UTR	3UTR	yes
chr1_145073301	PDE4DIP	0.0198647	0.123063	2.26452	0.0242419	0.420182	-4.92332	-	intronic	intronic	yes
chr1_150590389	ENSA	0.0158579	0.114044	2.26426	0.0242585	0.420182	-4.92392	-	intronic	intronic	yes
chr16_48386454	LONP2	0.0063739	0.0391514	2.26311	0.02433	0.420934	-4.92647	+	3UTR	3UTR	yes
chr17_43718782	uc002ijk.3	0.0295184	0.357397	2.26038	0.0245005	0.421287	-4.93253	+	ncRNA	ncRNA	yes
chr19_39982870	intergenic	-0.0129357	0.0609306	-2.26025	0.0245088	0.421287	-4.93283	+	intergenic	intergenic	yes
chr5_79776677	intergenic	0.0155635	0.0993565	2.26014	0.0245156	0.421287	-4.93307	-	intergenic	intergenic	yes
chr13_45605139	uc001uzs.2	0.0170697	0.0820032	2.25997	0.0245264	0.421287	-4.93345	+	intronic	intronic	yes
chr1_16889358	uc001ayw.2	-0.0136088	0.0915489	-2.25807	0.0246461	0.421287	-4.93768	-	ncRNA	ncRNA	no
chr2_44545332	PREPL	0.0150407	0.0990032	2.25764	0.0246732	0.421287	-4.93863	-	3UTR	3UTR	yes
chr5_40831221	RPL37	0.0173455	0.107763	2.25709	0.0247081	0.421287	-4.93986	-	3UTR	3UTR	yes
chr4_57327082	PAICS	0.0175455	0.283221	2.25682	0.0247252	0.421287	-4.94046	+	3UTR	3UTR	yes
chr1_160112340	ATP1A2	0.00625883	0.0967413	2.2558	0.0247899	0.421287	-4.94272	+	3UTR	3UTR	yes
chr9_127711841	SCAI	0.0143946	0.1037	2.25538	0.0248165	0.421287	-4.94365	-	3UTR	3UTR	yes
chr17_420790	VPS53	0.0249422	0.237953	2.25537	0.0248171	0.421287	-4.94367	-	3UTR	3UTR	yes
chr1_179044242	FAM20B	0.0206428	0.389909	2.25535	0.024818	0.421287	-4.94371	+	3UTR	3UTR	yes
chr5_79776521	intergenic	-0.0166682	0.107025	-2.25526	0.0248236	0.421287	-4.9439	-	intergenic	intergenic	yes
chr3_10193906	intergenic	0.030196	0.539189	2.25521	0.0248272	0.421287	-4.94403	+	intergenic	intergenic	yes
chr12_51325351	METTL7A	0.0116845	0.12112	2.25452	0.0248708	0.421287	-4.94555	+	3UTR	3UTR	yes
chr2_114467510	intergenic	0.020407	0.128502	2.25448	0.0248735	0.421287	-4.94564	-	intergenic	intergenic	yes
chr22_24968618	SNRPD3	0.0154622	0.271502	2.25446	0.0248748	0.421287	-4.94569	+	3UTR	3UTR	yes
chr19_53570307	ZNF160	0.0145746	0.0936845	2.25332	0.0249472	0.421287	-4.94821	-	3UTR	3UTR	yes
chr21_22858478	NCAM2	0.0159845	0.0972208	2.25312	0.0249597	0.421287	-4.94864	+	intronic	intronic	yes
chr13_53265393	intergenic	0.00501792	0.0248486	2.25236	0.0250085	0.421287	-4.95034	+	intergenic	intergenic	yes
chr20_32235236	CBFA2T2	0.025217	0.216423	2.25217	0.025021	0.421287	-4.95077	+	3UTR	3UTR	yes
chr12_98998652	intergenic	0.0172649	0.256574	2.25184	0.025042	0.421287	-4.9515	+	intergenic	intergenic	yes
chr1_150281996	intergenic	0.0223598	0.192032	2.25105	0.0250921	0.421287	-4.95323	+	intergenic	intergenic	yes
chr19_12742506	ZNF791	0.0158876	0.0815931	2.25103	0.0250937	0.421287	-4.95329	+	3UTR	3UTR	yes
chr17_37413365	FBXL20	-0.0158716	0.0910442	-2.24855	0.0252531	0.421287	-4.95878	-	3UTR	3UTR	yes
chr17_43718770	uc002ijk.3	0.0290251	0.511754	2.24834	0.0252663	0.421287	-4.95923	+	ncRNA	ncRNA	yes
chr19_58377470	intergenic	0.0256161	0.217319	2.24779	0.0253022	0.421287	-4.96046	+	intergenic	intergenic	yes
chr14_50794322	uc010ant.1	-0.0287135	0.402192	-2.24758	0.0253157	0.421287	-4.96092	+	intronic	intronic	yes
chr14_31563596	intergenic	0.0157153	0.105934	2.24737	0.0253291	0.421287	-4.96138	+	intergenic	intergenic	yes
chr16_70283780	intergenic	0.0120764	0.165167	2.24693	0.0253574	0.421287	-4.96235	-	intergenic	intergenic	yes
chr14_74166977	DNAL1	0.00975149	0.055877	2.24596	0.0254204	0.421287	-4.9645	+	3UTR	3UTR	yes
chr14_51461247	TRIM9	-0.040511	0.714637	-2.24556	0.0254461	0.421287	-4.96538	-	intronic	intronic	no
chr19_58372306	ZNF587	0.0151484	0.0822429	2.24536	0.0254594	0.421287	-4.96583	+	3UTR	3UTR	yes
chr10_20573211	intergenic	-0.0257678	0.246603	-2.24499	0.0254836	0.421287	-4.96665	+	intergenic	intergenic	yes
chr7_25159801	CYCS	-0.0112941	0.10941	-2.24478	0.025497	0.421287	-4.96711	-	3UTR	3UTR	yes
chr12_98995963	intergenic	0.0146277	0.101243	2.24445	0.0255183	0.421287	-4.96783	+	intergenic	intergenic	yes
chr1_150587040	ENSA	0.0181619	0.116972	2.24443	0.0255194	0.421287	-4.96787	-	intronic	intronic	yes
chr19_59095573	MGC2752	0.0225683	0.437675	2.24441	0.0255207	0.421287	-4.96791	+	ncRNA	ncRNA	yes
chr13_53204135	HNRNPA1L2	0.0165578	0.0813344	2.24413	0.0255392	0.421287	-4.96854	+	intronic	intronic	yes
chr9_96096903	C9orf129	0.0197167	0.233366	2.24405	0.0255442	0.421287	-4.96871	-	intronic	intronic	yes
chr17_28513177	CCDC55	0.0134365	0.0647729	2.24282	0.0256246	0.421287	-4.97143	+	3UTR	3UTR	yes
chr22_32897849	uc003amw.1	-0.0141271	0.0712776	-2.24266	0.0256351	0.421287	-4.97179	-	ncRNA	ncRNA	yes
chr18_44250496	intergenic	0.0271133	0.69253	2.24244	0.0256495	0.421287	-4.97228	-	intergenic	intergenic	yes
chr14_31564286	intergenic	0.0205154	0.171268	2.24242	0.0256504	0.421287	-4.97231	+	intergenic	intergenic	yes
chr2_201843403	FAM126B	0.0115703	0.0820946	2.24206	0.0256745	0.421287	-4.97312	-	3UTR	3UTR	yes
chr7_55526269	intergenic	-0.0194703	0.137347	-2.24195	0.0256815	0.421287	-4.97336	-	intergenic	intergenic	no
chr3_49452818	TCTA	0.00705497	0.0390852	2.24176	0.0256938	0.421287	-4.97377	+	3UTR	3UTR	yes
chr5_34906522	RAD1	0.0168448	0.0886435	2.24159	0.0257048	0.421287	-4.97414	-	3UTR	3UTR	yes
chr14_31563671	intergenic	0.0232967	0.188681	2.2411	0.0257368	0.421287	-4.97522	+	intergenic	intergenic	yes
chr7_5516777	FBXL18	0.0287741	0.401483	2.24083	0.0257547	0.421287	-4.97582	-	3UTR	3UTR	yes
chr1_149913732	OTUD7B	-0.011981	0.059123	-2.2402	0.0257958	0.4215	-4.9772	-	3UTR	3UTR	no
chr11_67852802	CHKA	0.0471886	0.502524	2.23819	0.0259282	0.422359	-4.98164	-	intronic	intronic	yes
chrX_73499965	FTX	-0.0285773	0.235265	-2.23782	0.0259524	0.422359	-4.98244	-	ncRNA	ncRNA	no
chr7_99916920	intergenic	0.019985	0.175962	2.23763	0.025965	0.422359	-4.98287	-	intergenic	intergenic	yes
chr1_32696890	EIF3I	-0.00398062	0.0317508	-2.23749	0.0259742	0.422359	-4.98317	+	3UTR	3UTR	yes
chr1_24800640	intergenic	-0.0162032	0.107274	-2.23723	0.0259919	0.422359	-4.98376	+	intergenic	intergenic	yes
chr19_8327887	intergenic	0.0128153	0.099347	2.23684	0.0260173	0.422359	-4.98461	+	intergenic	intergenic	yes
chr15_52413975	GNB5	0.00704062	0.0641356	2.23526	0.0261219	0.423196	-4.98808	-	3UTR	3UTR	yes
chr5_150648145	GM2A	0.00850067	0.0511546	2.23507	0.0261343	0.423196	-4.98849	+	3UTR	3UTR	no
chr13_67758715	PCDH9	-0.030759	0.528978	-2.23479	0.0261535	0.423196	-4.98913	-	intronic	intronic	yes
chr12_125511296	BRI3BP	-0.00866187	0.0468991	-2.23416	0.026195	0.423401	-4.9905	+	3UTR	3UTR	yes
chr1_16133914	UQCRHL	-0.0120183	0.965558	-2.23351	0.0262381	0.423401	-4.99193	-	Syn	Ala->Ala	no
chr17_73940203	ACOX1	0.0234693	0.438801	2.23332	0.0262509	0.423401	-4.99235	-	3UTR	3UTR	yes
chr17_1325462	CRK	-0.00910849	0.062448	-2.23193	0.0263439	0.424139	-4.99541	-	3UTR	3UTR	yes
chr1_93832306	intergenic	0.0166144	0.0925899	2.23149	0.0263733	0.424139	-4.99637	+	intergenic	intergenic	yes
chr6_13788045	uc003nbc.1	0.00940814	0.0452681	2.23113	0.0263972	0.424139	-4.99716	-	ncRNA	ncRNA	no
chr8_30043697	intergenic	0.0134743	0.0801798	2.23094	0.0264097	0.424139	-4.99757	+	intergenic	intergenic	yes
chr10_88802693	intergenic	0.0284839	0.626448	2.23012	0.026465	0.42453	-4.99938	-	intergenic	intergenic	yes
chr9_127706797	SCAI	0.0248459	0.353896	2.22974	0.0264907	0.42453	-5.00022	-	3UTR	3UTR	yes
chr15_25358866	uc001yxy.2	0.0241166	0.362521	2.22827	0.0265893	0.425655	-5.00343	+	ncRNA	ncRNA	yes
chr11_43878664	intergenic	0.0111588	0.0572397	2.22712	0.0266671	0.426357	-5.00596	+	intergenic	intergenic	yes
chr2_99813020	MRPL30	0.0179565	0.296271	2.22678	0.0266899	0.426357	-5.0067	+	3UTR	3UTR	yes
chr19_6379688	GTF2F1	0.0082636	0.0562019	2.22621	0.0267285	0.426519	-5.00795	-	3UTR	3UTR	yes
chr4_21910848	KCNIP4	-0.03895	0.51806	-2.22539	0.0267844	0.42658	-5.00976	-	intronic	intronic	no
chr20_18468512	RBBP9	0.0189284	0.130016	2.22473	0.0268291	0.42658	-5.0112	-	3UTR	3UTR	yes
chr1_1364563	AL391244.1	0.0077242	0.0440726	2.22464	0.0268348	0.42658	-5.01138	+	intronic	intronic	yes
chr4_17630735	MED28	0.0282977	0.449306	2.22448	0.0268461	0.42658	-5.01175	+	ncRNA	ncRNA	yes
chr14_53243411	GNPNAT1	0.0236353	0.507101	2.22354	0.0269099	0.427141	-5.0138	-	3UTR	3UTR	yes
chr8_102194807	ZNF706	0.0244781	0.364495	2.22254	0.0269782	0.427189	-5.01599	-	intronic	intronic	yes
chr2_201842479	FAM126B	0.0146236	0.768013	2.22165	0.0270391	0.427189	-5.01794	-	3UTR	3UTR	yes
chr7_102277661	UPK3BL	0.012448	0.0646025	2.22149	0.0270495	0.427189	-5.01827	-	3UTR	3UTR	yes
chr2_201842408	FAM126B	0.0173332	0.379524	2.22131	0.0270621	0.427189	-5.01867	-	3UTR	3UTR	yes
chr11_71998517	intergenic	0.0213955	0.162524	2.22131	0.0270622	0.427189	-5.01868	-	intergenic	intergenic	yes
chr9_115448923	C9orf80	0.0125151	0.0865174	2.22099	0.0270838	0.427189	-5.01937	-	3UTR	3UTR	yes
chr5_34906499	RAD1	0.021014	0.153962	2.21903	0.0272187	0.428802	-5.02366	-	3UTR	3UTR	yes
chr2_217366480	RPL37A	0.0111828	0.0768549	2.2173	0.0273376	0.428802	-5.02743	+	3UTR	3UTR	yes
chr19_56890667	uc002qmu.3	0.0251549	0.46623	2.21724	0.0273416	0.428802	-5.02756	+	3UTR	3UTR	yes
chr10_15118748	ACBD7	0.0112285	0.884669	2.21716	0.027347	0.428802	-5.02773	-	3UTR	3UTR	yes
chr8_11700305	CTSB	0.0139272	0.262271	2.21714	0.0273485	0.428802	-5.02778	-	3UTR	3UTR	yes
chr8_144737663	ZNF623	0.0249133	0.190227	2.21616	0.0274165	0.428802	-5.02992	+	intronic	intronic	yes
chr18_20877430	C18orf45	0.0252048	0.251161	2.21611	0.0274197	0.428802	-5.03002	-	3UTR	3UTR	yes
chr12_51325537	METTL7A	0.0183624	0.504432	2.2158	0.0274415	0.428802	-5.03071	+	3UTR	3UTR	yes
chr1_71863206	intergenic	0.0237782	0.204934	2.21577	0.0274433	0.428802	-5.03077	-	intergenic	intergenic	yes
chr10_119246960	EMX2OS	0.0257318	0.541379	2.21458	0.0275262	0.429649	-5.03337	-	ncRNA	ncRNA	yes
chr7_139051857	LUC7L2	0.028141	0.250763	2.21374	0.0275844	0.43011	-5.0352	+	intronic	intronic	yes
chrX_123042959	XIAP	-0.0109897	0.0825237	-2.21298	0.027637	0.430483	-5.03684	+	3UTR	3UTR	yes
chr7_44618343	TMED4	0.0117118	0.0810126	2.21199	0.0277063	0.431053	-5.03901	-	3UTR	3UTR	yes
chr1_36523524	intergenic	0.0159585	0.0836751	2.21126	0.0277576	0.431053	-5.0406	+	intergenic	intergenic	yes
chr3_179117266	GNB4	0.0145545	0.121249	2.21122	0.0277598	0.431053	-5.04067	-	3UTR	3UTR	yes
chr19_4654597	TNFAIP8L1	0.0133791	0.0796404	2.21025	0.0278283	0.431103	-5.0428	+	3UTR	3UTR	yes
chr15_64434332	SNX1	0.00857993	0.0429653	2.21	0.0278459	0.431103	-5.04335	+	3UTR	3UTR	yes
chr10_15120319	ACBD7	0.0178984	0.197126	2.20995	0.0278493	0.431103	-5.04345	-	3UTR	3UTR	no
chrX_46463996	intergenic	-0.0232617	0.481319	-2.20914	0.0279061	0.431538	-5.04521	-	intergenic	intergenic	yes
chr19_8329262	intergenic	0.0141052	0.0702303	2.20867	0.0279388	0.431545	-5.04622	+	intergenic	intergenic	yes
chr3_179092764	MFN1	-0.0153312	0.0829968	-2.2082	0.0279724	0.431545	-5.04726	+	intronic	intronic	no
chr18_32828685	ZNF397	0.0189177	0.163953	2.20763	0.0280125	0.431545	-5.0485	+	intronic	intronic	yes
chr16_70282658	intergenic	0.0123293	0.105675	2.20749	0.0280221	0.431545	-5.04879	-	intergenic	intergenic	yes
chr1_53288925	ZYG11B	-0.00660949	0.0852839	-2.20709	0.0280504	0.431545	-5.04967	+	3UTR	3UTR	yes
chr3_69070910	TMF1	0.014686	0.0752145	2.20608	0.0281215	0.432196	-5.05185	-	3UTR	3UTR	yes
chr3_14986150	AC090937.2	-0.00865004	0.0726562	-2.20526	0.0281795	0.432301	-5.05363	-	ncRNA	ncRNA	yes
chr11_17398770	uc001mmz.3	0.0151582	0.0803943	2.20517	0.028186	0.432301	-5.05383	+	3UTR	3UTR	yes
chr19_12354872	intergenic	0.0150453	0.108038	2.20346	0.0283075	0.432891	-5.05754	+	intergenic	intergenic	yes
chr11_93494978	C11orf54	0.0240811	0.404476	2.2031	0.0283333	0.432891	-5.05833	+	3UTR	3UTR	yes
chr8_42878689	HOOK3	0.0218242	0.16642	2.20306	0.0283358	0.432891	-5.0584	+	3UTR	3UTR	yes
chr15_65425686	PDCD7	0.0185921	0.170839	2.20301	0.0283399	0.432891	-5.05853	-	Nonsyn	Gln->Arg	no
chr2_206987136	NDUFS1	0.0177775	0.261562	2.20161	0.0284393	0.433967	-5.06155	-	3UTR	3UTR	yes
chr19_54488056	CACNG8	0.00616826	0.0533502	2.2007	0.0285049	0.434361	-5.06354	+	3UTR	3UTR	yes
chr10_119246954	EMX2OS	0.0242919	0.431767	2.20044	0.028523	0.434361	-5.06408	-	ncRNA	ncRNA	yes
chr14_70838368	SYNJ2BP	0.0155006	0.0919653	2.19937	0.0285996	0.434597	-5.0664	-	3UTR	3UTR	yes
chr6_42175084	MRPS10	0.0149622	0.157479	2.19934	0.0286022	0.434597	-5.06648	-	3UTR	3UTR	yes
chr17_73940440	ACOX1	0.0142678	0.140281	2.19901	0.0286255	0.434597	-5.06718	-	3UTR	3UTR	no
chr2_203741458	intergenic	0.021756	0.149054	2.1973	0.0287486	0.436026	-5.07088	-	intergenic	intergenic	yes
chr10_15119232	ACBD7	0.0141484	0.15806	2.19553	0.0288767	0.437076	-5.07471	-	3UTR	3UTR	no
chr15_65441777	CLPX	0.0250002	0.370811	2.19544	0.0288829	0.437076	-5.0749	-	3UTR	3UTR	yes
chr10_70240858	intergenic	0.0243911	0.216782	2.19513	0.0289053	0.437076	-5.07557	-	intergenic	intergenic	yes
chr8_11644197	NEIL2	0.00916647	0.0528896	2.19409	0.0289813	0.437318	-5.07783	+	3UTR	3UTR	yes
chr2_207418039	ADAM23	0.0331083	0.276729	2.19408	0.028982	0.437318	-5.07785	+	intronic	intronic	yes
chr6_90344403	LYRM2	0.0113154	0.09247	2.19319	0.0290463	0.437318	-5.07977	-	3UTR	3UTR	yes
chr8_30043874	intergenic	0.0272455	0.37129	2.19306	0.0290558	0.437318	-5.08005	+	intergenic	intergenic	yes
chr11_9003347	NRIP3	0.00836062	0.0771609	2.19291	0.0290671	0.437318	-5.08038	-	3UTR	3UTR	no
chr12_93903311	intergenic	0.0151193	0.126069	2.19008	0.0292734	0.438062	-5.08648	+	intergenic	intergenic	no
chr10_43011578	ZNF37BP	-0.0150031	0.147461	-2.18984	0.0292908	0.438062	-5.08699	-	ncRNA	ncRNA	yes
chr10_71908423	intergenic	0.0165395	0.0962082	2.18976	0.0292967	0.438062	-5.08716	-	intergenic	intergenic	yes
chr19_11041441	intergenic	0.023745	0.215991	2.18966	0.0293044	0.438062	-5.08739	+	intergenic	intergenic	yes
chr12_27574317	ARNTL2	0.0296436	0.495088	2.1896	0.0293083	0.438062	-5.0875	+	3UTR	3UTR	yes
chr15_90375564	C15orf38-AP3S2	0.0140632	0.0769779	2.18939	0.0293242	0.438062	-5.08797	-	3UTR	3UTR	yes
chr22_24969702	uc011aju.1	-0.00877261	0.0998233	-2.18889	0.0293606	0.438062	-5.08904	+	intronic	intronic	yes
chr4_57327087	PAICS	0.012849	0.858057	2.18838	0.0293982	0.438062	-5.09014	+	3UTR	3UTR	yes
chr19_57817005	intergenic	0.0236527	0.610732	2.18819	0.0294122	0.438062	-5.09055	+	intergenic	intergenic	yes
chr17_57352450	GDPD1	0.0137488	0.0796404	2.18797	0.0294285	0.438062	-5.09103	+	3UTR	3UTR	yes
chr19_18479106	PGPEP1	0.0180074	0.111918	2.18754	0.0294601	0.438062	-5.09196	+	3UTR	3UTR	yes
chr7_25161402	CYCS	0.00836818	0.0512019	2.18745	0.029467	0.438062	-5.09216	-	3UTR	3UTR	yes
chr10_15118774	ACBD7	0.0136413	0.83276	2.18636	0.0295473	0.438821	-5.0945	-	3UTR	3UTR	yes
chr2_32535336	YIPF4	0.0129782	0.165088	2.1857	0.0295955	0.438895	-5.09591	+	3UTR	3UTR	yes
chr15_41594477	uc001znn.1	0.00367259	0.0379811	2.18512	0.029639	0.438895	-5.09717	+	intronic	intronic	yes
chr6_122762366	intergenic	-0.0146645	0.107814	-2.18481	0.0296618	0.438895	-5.09783	-	intergenic	intergenic	yes
chr10_15117793	ACBD7	0.0210809	0.379315	2.18444	0.0296892	0.438895	-5.09863	-	3UTR	3UTR	yes
chr15_25395439	uc001yyp.1	0.0300228	0.420464	2.18417	0.029709	0.438895	-5.0992	+	intronic	intronic	yes
chr18_20876375	C18orf45	-0.0134645	0.0726246	-2.18392	0.0297278	0.438895	-5.09975	-	3UTR	3UTR	yes
chr3_155660961	intergenic	0.0207379	0.254126	2.18256	0.0298289	0.439224	-5.10267	+	intergenic	intergenic	yes
chr17_20219760	SPECC1	0.0230639	0.218186	2.18223	0.0298536	0.439224	-5.10339	+	3UTR	3UTR	yes
chr10_15120279	ACBD7	0.0106914	0.103246	2.18206	0.0298659	0.439224	-5.10374	-	3UTR	3UTR	no
chr1_1660892	SLC35E2	-0.01485	0.0753091	-2.18195	0.0298742	0.439224	-5.10398	-	3UTR	3UTR	yes
chrX_73416888	NCRNA00182	-0.0110283	0.0666435	-2.18165	0.0298965	0.439224	-5.10462	-	intronic	intronic	no
chr8_30044774	intergenic	0.0254403	0.514397	2.18078	0.0299618	0.439242	-5.1065	+	intergenic	intergenic	yes
chr12_121624512	intergenic	0.013289	0.0660032	2.18048	0.0299843	0.439242	-5.10714	+	intergenic	intergenic	yes
chr3_169809880	PHC3	0.0197107	0.149391	2.18045	0.0299861	0.439242	-5.1072	-	3UTR	3UTR	yes
chr17_49042206	SPAG9	0.0107646	0.142467	2.18007	0.0300148	0.439242	-5.10802	-	3UTR	3UTR	yes
chr15_42830732	intergenic	-0.0255992	0.422628	-2.17915	0.0300838	0.439331	-5.11	-	intergenic	intergenic	yes
chr5_125961130	PHAX	-0.00691239	0.0511609	-2.17875	0.0301137	0.439331	-5.11085	+	3UTR	3UTR	yes
chr1_145693212	uc001emp.3	0.0185444	0.110795	2.17856	0.0301277	0.439331	-5.11125	+	intronic	intronic	yes
chr1_204520240	MDM4	0.0136412	0.0770631	2.17842	0.0301381	0.439331	-5.11155	+	3UTR	3UTR	yes
chr3_156258273	SSR3	0.0151262	0.922994	2.1771	0.0302374	0.43998	-5.11438	-	3UTR	3UTR	yes
chr6_102374572	GRIK2	-0.0318292	0.836451	-2.17702	0.0302435	0.43998	-5.11455	+	intronic	intronic	no
chr1_9988010	LZIC	0.0255808	0.2517	2.17666	0.0302706	0.43998	-5.11533	-	intronic	intronic	yes
chr5_70213790	SERF1A	0.0164623	0.15777	2.1755	0.0303582	0.440826	-5.11781	+	3UTR	3UTR	yes
chr6_159396958	intergenic	0.025153	0.325568	2.17499	0.0303972	0.440965	-5.11892	-	intergenic	intergenic	yes
chr1_1595025	SLC35E2B	0.0172153	0.14924	2.17408	0.0304657	0.441217	-5.12085	-	3UTR	3UTR	yes
chr12_98998609	intergenic	0.020175	0.407927	2.17385	0.0304832	0.441217	-5.12135	+	intergenic	intergenic	yes
chr9_111894392	intergenic	0.0116051	0.308909	2.17359	0.0305028	0.441217	-5.1219	-	intergenic	intergenic	yes
chr2_217366644	RPL37A	0.0210011	0.218379	2.17267	0.030573	0.441806	-5.12388	+	3UTR	3UTR	yes
chr10_76471049	intergenic	0.0202246	0.133568	2.17205	0.0306199	0.442058	-5.1252	+	intergenic	intergenic	yes
chr19_38124425	ZFP30	-0.0191026	0.130473	-2.1716	0.0306544	0.44213	-5.12617	-	3UTR	3UTR	yes
chr8_56984673	RPS20	0.0057922	0.0311451	2.17087	0.0307098	0.442504	-5.12772	-	intronic	intronic	yes
chr1_160112523	ATP1A2	0.00672279	0.105994	2.17014	0.0307659	0.442887	-5.12929	+	3UTR	3UTR	yes
chr4_89181431	intergenic	0.0161703	0.256666	2.16974	0.0307966	0.442904	-5.13015	-	intergenic	intergenic	yes
chr19_21472843	intergenic	0.025513	0.26283	2.16843	0.0308967	0.443918	-5.13294	-	intergenic	intergenic	yes
chr4_89179668	uc003hrl.1	0.0135445	0.123748	2.16755	0.0309645	0.444124	-5.13482	-	ncRNA	ncRNA	yes
chr20_44802643	CDH22	0.0139021	0.11412	2.16747	0.0309702	0.444124	-5.13498	-	3UTR	no	no
chr2_206984284	intergenic	0.0168791	0.136467	2.16623	0.0310657	0.445068	-5.13763	-	intergenic	intergenic	yes
chr17_17090016	intergenic	0.00575366	0.0290599	2.16446	0.0312025	0.446601	-5.14141	+	intergenic	intergenic	yes
chr12_51907473	uc001ryv.3	0.0229818	0.221502	2.16292	0.0313222	0.447575	-5.14469	+	ncRNA	ncRNA	yes
chr1_150593445	ENSA	0.0202208	0.201035	2.16279	0.031332	0.447575	-5.14496	-	intronic	intronic	yes
chr1_204525717	MDM4	0.0274963	0.362555	2.16243	0.0313601	0.447575	-5.14573	+	3UTR	3UTR	yes
chr3_62423807	CADPS	0.00847617	0.208009	2.16202	0.0313917	0.4476	-5.1466	-	Nonsyn	Glu->Gly	no
chrX_73421451	uc004ebq.1	-0.023467	0.153464	-2.16115	0.0314599	0.448095	-5.14846	-	ncRNA	ncRNA	no
chr13_37420189	SMAD9	0.0227129	0.186981	2.16081	0.0314861	0.448095	-5.14918	-	3UTR	3UTR	yes
chr5_115165563	ATG12	0.00858991	0.0501609	2.1594	0.0315966	0.449241	-5.15219	-	3UTR	3UTR	yes
chr5_174956198	SFXN1	0.00955357	0.0548265	2.15795	0.0317099	0.450425	-5.15526	+	3UTR	3UTR	yes
chr12_125511312	BRI3BP	0.0090959	0.0527287	2.15706	0.03178	0.450993	-5.15716	+	3UTR	3UTR	yes
chr6_102374559	GRIK2	-0.0194966	0.202549	-2.15581	0.0318783	0.451961	-5.15981	+	intronic	intronic	no
chr20_35411013	KIAA0889	0.0156896	0.122438	2.15407	0.0320158	0.452667	-5.16351	-	3UTR	3UTR	yes
chr5_150651549	uc011dcs.1	-0.0155598	0.118268	-2.1533	0.0320764	0.452667	-5.16513	+	intronic	intronic	yes
chr9_96096548	C9orf129	-0.0140258	0.0781546	-2.15305	0.0320964	0.452667	-5.16567	-	intronic	intronic	yes
chr12_98998964	intergenic	0.00456569	0.0291136	2.15261	0.0321313	0.452667	-5.1666	+	intergenic	intergenic	yes
chr12_109303129	intergenic	0.0219495	0.200366	2.15257	0.0321343	0.452667	-5.16668	-	intergenic	intergenic	yes
chr17_420857	VPS53	0.0260637	0.577905	2.15221	0.0321634	0.452667	-5.16746	-	3UTR	3UTR	yes
chr7_92121717	intergenic	0.0274117	0.597243	2.15156	0.0322152	0.452667	-5.16884	+	intergenic	intergenic	yes
chr19_34892642	GPI	0.00493442	0.0282587	2.1504	0.0323069	0.452667	-5.17128	+	3UTR	3UTR	yes
chr1_145694022	uc001emp.3	0.0280632	0.550202	2.15032	0.0323133	0.452667	-5.17145	+	intronic	intronic	yes
chr10_88802245	intergenic	0.0157522	0.0945962	2.15027	0.032318	0.452667	-5.17157	-	intergenic	intergenic	yes
chr14_50792747	ATP5S	0.0187761	0.159811	2.15016	0.0323261	0.452667	-5.17179	+	3UTR	3UTR	yes
chr21_44329391	NDUFV3	0.0165917	0.112114	2.15009	0.0323321	0.452667	-5.17195	+	3UTR	3UTR	yes
chr6_42855200	uc003ost.2	0.00428675	0.0274164	2.14998	0.0323411	0.452667	-5.17219	+	3UTR	3UTR	yes
chr15_25358897	uc001yxy.2	0.0196121	0.229789	2.14986	0.0323506	0.452667	-5.17244	+	ncRNA	ncRNA	yes
chr13_53265270	intergenic	0.00768913	0.0609842	2.14907	0.0324134	0.452976	-5.1741	+	intergenic	intergenic	yes
chr12_12622170	intergenic	0.0290892	0.41305	2.14883	0.0324331	0.452976	-5.17462	+	intergenic	intergenic	yes
chr8_1729259	CLN8	0.0182292	0.117003	2.14713	0.032569	0.453689	-5.17821	+	3UTR	3UTR	yes
chr15_65425334	PDCD7	0.01748	0.306763	2.14662	0.0326097	0.453689	-5.17928	-	Syn	Ala->Ala	no
chr7_98444607	TMEM130	0.00407139	0.0386593	2.14637	0.0326301	0.453689	-5.17982	-	3UTR	3UTR	yes
chr13_102716592	FGF14	-0.0345509	0.740167	-2.1463	0.0326356	0.453689	-5.17996	-	intronic	intronic	no
chr4_99796072	EIF4E	-0.0256385	0.328293	-2.14623	0.0326414	0.453689	-5.18012	-	3UTR	3UTR	yes
chr19_21474545	ZNF708	0.0183335	0.163498	2.14574	0.0326806	0.453689	-5.18114	-	3UTR	3UTR	yes
chr15_25258714	uc001yxc.2	-0.0326075	0.511644	-2.14555	0.0326958	0.453689	-5.18155	+	intronic	intronic	no
chr4_77869110	intergenic	0.0130978	0.0719022	2.14452	0.0327793	0.454095	-5.18373	-	intergenic	intergenic	yes
chr3_196079389	UBXN7	0.0151923	0.0990473	2.14314	0.0328904	0.454095	-5.18663	-	3UTR	3UTR	yes
chr1_10517309	DFFA	-0.0118894	0.0699905	-2.14308	0.0328952	0.454095	-5.18676	-	3UTR	3UTR	yes
chr19_54492400	CACNG8	0.00655862	0.0639306	2.14294	0.0329072	0.454095	-5.18707	+	3UTR	3UTR	yes
chr8_42876106	HOOK3	0.0215014	0.218047	2.14281	0.0329174	0.454095	-5.18734	+	3UTR	3UTR	yes
chr1_1364161	AL391244.1	0.00735985	0.03853	2.1426	0.0329347	0.454095	-5.18779	+	ncRNA	ncRNA	yes
chr6_42175108	MRPS10	0.00882014	0.0428328	2.14257	0.032937	0.454095	-5.18785	-	3UTR	3UTR	yes
chr17_49042341	SPAG9	0.0225772	0.378315	2.142	0.0329828	0.454309	-5.18904	-	3UTR	3UTR	yes
chr16_70282746	intergenic	0.0092503	0.0802713	2.1415	0.0330234	0.45445	-5.19009	-	intergenic	intergenic	yes
chr19_8327941	intergenic	0.0117023	0.086735	2.14072	0.0330871	0.454663	-5.19175	+	intergenic	intergenic	yes
chr11_73116048	FAM168A	0.0096864	0.132877	2.14057	0.0330995	0.454663	-5.19207	-	3UTR	3UTR	no
chr9_111898461	intergenic	0.0274227	0.593281	2.13835	0.0332809	0.456016	-5.19675	-	intergenic	intergenic	yes
chr5_64964672	SGTB	-0.00675774	0.069858	-2.1381	0.0333014	0.456016	-5.19728	-	3UTR	3UTR	yes
chr2_24223256	UBXN2A	0.0202951	0.214227	2.13787	0.0333201	0.456016	-5.19776	+	3UTR	3UTR	yes
chr4_128757375	intergenic	-0.0210772	0.336688	-2.13724	0.0333713	0.456016	-5.19908	+	intergenic	intergenic	yes
chr2_73171432	SFXN5	0.00877996	0.090735	2.137	0.0333909	0.456016	-5.19958	-	3UTR	3UTR	no
chr22_24969051	uc011aju.1	0.00999301	0.143744	2.13647	0.0334347	0.456016	-5.2007	+	intronic	intronic	yes
chr2_206981437	uc002vbc.1	0.0158369	0.16241	2.13639	0.0334411	0.456016	-5.20087	-	ncRNA	ncRNA	yes
chr5_44815833	MRPS30	0.00987138	0.185407	2.13639	0.0334412	0.456016	-5.20087	+	intronic	intronic	yes
chr6_56922382	intergenic	0.0168088	0.137568	2.13506	0.033551	0.456843	-5.20368	+	intergenic	intergenic	yes
chr8_42987638	intergenic	0.0241091	0.696861	2.13491	0.0335627	0.456843	-5.20398	+	intergenic	intergenic	yes
chr22_24969675	uc011aju.1	0.00333269	0.0221735	2.13433	0.0336107	0.457082	-5.2052	+	intronic	intronic	yes
chr15_25208509	SNRPN	-0.0178849	0.101325	-2.13267	0.033748	0.458394	-5.2087	+	intronic	intronic	yes
chr20_18469109	RBBP9	0.0162067	0.103618	2.13228	0.0337806	0.458394	-5.20952	-	3UTR	3UTR	yes
chr11_33096405	TCP11L1	0.0212625	0.680319	2.13206	0.0337989	0.458394	-5.20999	+	intronic	intronic	yes
chr1_150594031	ENSA	0.0122252	0.0725804	2.13026	0.0339482	0.460002	-5.21376	-	3UTR	3UTR	yes
chr8_56983092	RPS20	0.0147416	0.169606	2.1298	0.033986	0.460099	-5.21471	-	intronic	intronic	yes
chr2_37331546	EIF2AK2	0.0123286	0.0635552	2.12876	0.0340728	0.460859	-5.2169	-	3UTR	3UTR	yes
chr15_34524675	SLC12A6	0.0209559	0.27288	2.1278	0.0341537	0.461537	-5.21893	-	3UTR	3UTR	yes
chr19_8327910	intergenic	0.020968	0.342293	2.12686	0.0342317	0.462139	-5.22088	+	intergenic	intergenic	yes
chr19_21474857	ZNF708	-0.020388	0.212716	-2.12653	0.0342599	0.462139	-5.22159	-	3UTR	3UTR	yes
chr15_25252484	uc001yxc.2	0.0284902	0.593924	2.12551	0.0343452	0.462873	-5.22371	+	intronic	intronic	yes
chr2_37327698	EIF2AK2	0.00686402	0.0331451	2.12505	0.034384	0.46298	-5.22468	-	3UTR	3UTR	no
chr1_173860810	intergenic	0.0142883	0.0695804	2.12415	0.0344598	0.463585	-5.22657	+	intergenic	intergenic	yes
chr2_44545358	PREPL	0.0139845	0.102744	2.12331	0.0345305	0.463811	-5.22832	-	3UTR	3UTR	yes
chr7_90019241	GTPBP10	0.0276085	0.417438	2.12302	0.0345551	0.463811	-5.22893	+	3UTR	3UTR	yes
chr19_54379053	MYADM	0.00839259	0.0337571	2.12262	0.0345891	0.463811	-5.22977	+	3UTR	3UTR	yes
chr5_86677807	intergenic	-0.0272095	0.342401	-2.12249	0.0346003	0.463811	-5.23005	-	intergenic	intergenic	yes
chr8_56983032	RPS20	0.0043597	0.0266215	2.1217	0.0346669	0.464089	-5.23169	-	intronic	intronic	yes
chr17_66122314	LOC100499466	0.0118424	0.0853155	2.12088	0.0347364	0.464089	-5.2334	+	ncRNA	ncRNA	yes
chr8_56981969	RPS20	0.00792926	0.0627413	2.12042	0.0347752	0.464089	-5.23436	-	intronic	intronic	yes
chrX_46463976	intergenic	0.0145721	0.0990095	2.11976	0.0348317	0.464089	-5.23575	-	intergenic	intergenic	yes
chr19_12355060	intergenic	0.0107388	0.0589558	2.11969	0.0348375	0.464089	-5.23589	+	intergenic	intergenic	yes
chr10_88802705	intergenic	0.0293894	0.370303	2.11893	0.0349025	0.464089	-5.23748	-	intergenic	intergenic	yes
chr19_6379682	GTF2F1	0.0141641	0.156271	2.11841	0.0349465	0.464089	-5.23856	-	3UTR	3UTR	yes
chr12_109178993	SSH1	0.0127583	0.0742303	2.1183	0.0349556	0.464089	-5.23879	-	3UTR	3UTR	yes
chr10_31676192	uc001ivr.3	0.0163307	0.177666	2.11817	0.0349668	0.464089	-5.23906	+	5UTR	5UTR	no
chr2_210835985	UNC80	-0.0500866	0.368697	-2.11797	0.034984	0.464089	-5.23948	+	intronic	intronic	no
chr1_1364385	AL391244.1	-0.013543	0.147391	-2.11793	0.0349877	0.464089	-5.23957	+	ncRNA	ncRNA	yes
chr16_22515278	uc010bxg.2	-0.0219848	0.241849	-2.11752	0.0350224	0.464089	-5.24042	+	intronic	intronic	yes
chr5_114542339	intergenic	0.0169736	0.0933028	2.11736	0.0350363	0.464089	-5.24076	-	intergenic	intergenic	no
chr6_7283415	SSR1	0.0133096	0.0943155	2.11688	0.0350774	0.464089	-5.24176	-	3UTR	3UTR	yes
chr10_88686256	intergenic	0.0303229	0.60511	2.11661	0.0351002	0.464089	-5.24231	+	intergenic	intergenic	yes
chr14_74526346	intergenic	0.00598752	0.0433218	2.11643	0.0351161	0.464089	-5.2427	-	intergenic	intergenic	yes
chrX_73496309	NCRNA00182	0.0291317	0.443937	2.1145	0.0352814	0.465551	-5.24672	-	intronic	intronic	yes
chr6_56922458	intergenic	0.0180213	0.220322	2.11379	0.0353427	0.465551	-5.2482	+	intergenic	intergenic	yes
chr7_44872437	uc011kca.1	-0.0158901	0.244382	-2.11371	0.0353498	0.465551	-5.24837	-	ncRNA	ncRNA	yes
chr2_37331089	EIF2AK2	0.0157444	0.202722	2.11369	0.0353509	0.465551	-5.2484	-	3UTR	3UTR	yes
chr7_98444617	TMEM130	0.0055915	0.0663249	2.11227	0.035474	0.466158	-5.25137	-	3UTR	3UTR	yes
chr2_37331239	EIF2AK2	0.0212273	0.198454	2.11225	0.0354755	0.466158	-5.25141	-	3UTR	3UTR	yes
chr8_42875718	HOOK3	0.0210999	0.177025	2.11199	0.0354981	0.466158	-5.25195	+	3UTR	3UTR	yes
chr1_155853070	SYT11	0.00414282	0.0386246	2.11172	0.0355213	0.466158	-5.25251	+	3UTR	3UTR	yes
chr7_145828939	CNTNAP2	-0.0299004	0.626287	-2.11129	0.0355583	0.466237	-5.2534	+	intronic	intronic	no
chr10_82194819	uc001kcg.3	0.00682871	0.0358328	2.10883	0.0357719	0.468367	-5.25852	+	intronic	intronic	yes
chr10_88802218	intergenic	0.0247898	0.301432	2.1087	0.0357833	0.468367	-5.25879	-	intergenic	intergenic	yes
chr4_57326313	PAICS	0.0194707	0.34124	2.10786	0.0358568	0.468433	-5.26054	+	3UTR	3UTR	yes
chr6_69473811	BAI3	-0.0329356	0.419161	-2.10727	0.0359085	0.468433	-5.26177	+	intronic	intronic	yes
chr6_13790912	intergenic	-0.0142785	0.0751546	-2.10695	0.0359357	0.468433	-5.26242	-	intergenic	intergenic	yes
chr2_44450206	PPM1B	-0.0260893	0.283167	-2.10686	0.0359439	0.468433	-5.26261	+	intronic	intronic	yes
chr3_170021575	PRKCI	0.00860863	0.0708991	2.1064	0.0359841	0.468433	-5.26357	+	3UTR	3UTR	yes
chr11_31452636	DNAJC24	0.0241258	0.772662	2.1061	0.0360108	0.468433	-5.2642	+	3UTR	3UTR	yes
chr10_126451093	METTL10	0.00973347	0.0620505	2.10562	0.0360524	0.468433	-5.26519	-	Syn	Ala->Ala	yes
chr5_125832078	intergenic	0.0170671	0.10141	2.10543	0.036069	0.468433	-5.26558	+	intergenic	intergenic	yes
chr11_93468098	uc001pec.2	-0.0160256	0.183123	-2.10543	0.0360694	0.468433	-5.26559	-	ncRNA	ncRNA	yes
chr4_71683871	GRSF1	0.0213126	0.311555	2.10416	0.0361809	0.469476	-5.26823	-	3UTR	3UTR	yes
chr3_53900316	intergenic	0.0229277	0.231268	2.10312	0.0362717	0.470247	-5.27037	-	intergenic	intergenic	yes
chrX_73421929	uc004ebq.1	-0.0251285	0.161662	-2.10251	0.0363262	0.470546	-5.27165	-	ncRNA	ncRNA	no
chr14_76671382	intergenic	0.0234502	0.714839	2.10215	0.0363576	0.470547	-5.27238	+	intergenic	intergenic	yes
chr12_98999815	intergenic	0.0116405	0.208505	2.10034	0.0365173	0.471822	-5.27613	+	intergenic	intergenic	yes
chr12_109180419	SSH1	0.024499	0.330735	2.09961	0.0365822	0.471822	-5.27764	-	3UTR	3UTR	yes
chr9_115233906	HSDL2	0.00475647	0.0315394	2.09908	0.0366296	0.471822	-5.27875	+	3UTR	3UTR	yes
chr4_39549704	uc003gun.1	-0.00582878	0.0348013	-2.09881	0.0366532	0.471822	-5.2793	-	ncRNA	ncRNA	yes
chr10_15118663	ACBD7	0.0193906	0.330543	2.09829	0.0366998	0.471822	-5.28038	-	3UTR	3UTR	yes
chr15_90375901	C15orf38-AP3S2	0.0185025	0.134849	2.09819	0.0367088	0.471822	-5.28059	-	3UTR	3UTR	yes
chr17_40008465	KLHL11	0.0136476	0.14853	2.09806	0.0367206	0.471822	-5.28086	-	3UTR	3UTR	yes
chr10_70240833	intergenic	0.0186119	0.116319	2.09799	0.0367267	0.471822	-5.28101	-	intergenic	intergenic	yes
chr1_145694017	uc001emp.3	0.0251566	0.622278	2.09785	0.0367392	0.471822	-5.2813	+	intronic	intronic	yes
chr4_53528514	intergenic	0.0176042	0.119278	2.09657	0.0368531	0.472488	-5.28394	+	intergenic	intergenic	no
chr12_133297934	PGAM5	0.0130042	0.0943722	2.09632	0.0368755	0.472488	-5.28446	+	3UTR	3UTR	yes
chr17_65334726	PSMD12	-0.0131514	0.123883	-2.09621	0.0368855	0.472488	-5.28469	-	3UTR	3UTR	yes
chr22_26120881	ADRBK2	-0.0152446	0.800161	-2.09565	0.0369348	0.472715	-5.28583	+	3UTR	3UTR	yes
chr15_42859922	HAUS2	0.0182578	0.132215	2.09461	0.0370286	0.473317	-5.28799	+	3UTR	3UTR	yes
chr9_115447539	intergenic	0.00960063	0.0509527	2.09417	0.0370676	0.473317	-5.28889	-	intergenic	intergenic	yes
chr19_39982593	intergenic	0.018765	0.132726	2.0937	0.0371103	0.473317	-5.28987	+	intergenic	intergenic	yes
chr19_40537181	ZNF780B	0.0157517	0.113139	2.09339	0.0371376	0.473317	-5.2905	-	3UTR	3UTR	yes
chr17_420832	VPS53	0.0176258	0.116328	2.09337	0.0371396	0.473317	-5.29054	-	3UTR	3UTR	yes
chr16_70282588	intergenic	0.00627775	0.0581672	2.09246	0.0372214	0.47378	-5.29242	-	intergenic	intergenic	yes
chr5_125832127	intergenic	-0.0244211	0.224543	-2.09226	0.0372391	0.47378	-5.29282	+	intergenic	intergenic	yes
chr20_3855844	MAVS	0.015564	0.0873912	2.09052	0.037397	0.475113	-5.29643	+	3UTR	3UTR	yes
chr10_116874075	ATRNL1	0.00629973	0.100069	2.0904	0.0374072	0.475113	-5.29666	+	intronic	intronic	no
chr4_17630776	uc003gpk.1	0.0214029	0.221754	2.0898	0.0374613	0.475397	-5.29789	+	ncRNA	ncRNA	yes
chr2_55206475	RTN4	-0.0361522	0.379073	-2.08933	0.0375044	0.475542	-5.29888	-	intronic	intronic	yes
chr12_54634300	CBX5	0.00732261	0.126338	2.08868	0.0375635	0.475889	-5.30022	-	3UTR	3UTR	yes
chr9_134373264	PRRC2B	0.0042704	0.0324069	2.08833	0.0375953	0.47589	-5.30094	+	3UTR	3UTR	no
chrX_77083007	MAGT1	0.0227348	0.304309	2.08657	0.0377553	0.477083	-5.30456	-	3UTR	3UTR	yes
chr17_16287196	AC093484.6	-0.0198602	0.506722	-2.08639	0.0377715	0.477083	-5.30492	+	ncRNA	ncRNA	yes
chr7_5517083	FBXL18	0.0274848	0.362738	2.08564	0.0378403	0.477083	-5.30648	-	3UTR	3UTR	yes
chr22_26120921	ADRBK2	0.00703271	0.0354006	2.08553	0.03785	0.477083	-5.30669	+	3UTR	3UTR	yes
chr1_150586497	ENSA	0.0124557	0.0667256	2.08506	0.0378933	0.477083	-5.30767	-	intronic	intronic	yes
chr10_82193632	uc001kcg.3	0.00611409	0.0458233	2.085	0.0378982	0.477083	-5.30778	+	intronic	intronic	yes
chr6_13788387	uc003nbc.1	0.0164227	0.122899	2.08479	0.0379177	0.477083	-5.30822	-	ncRNA	ncRNA	yes
chr19_8328307	intergenic	0.0137703	0.122987	2.08424	0.0379685	0.477083	-5.30936	+	intergenic	intergenic	yes
chr10_75009915	MRPS16	0.0255656	0.210861	2.08395	0.0379949	0.477083	-5.30995	-	3UTR	3UTR	yes
chrX_73417717	NCRNA00182	-0.0295112	0.219379	-2.08381	0.0380076	0.477083	-5.31023	-	intronic	intronic	no
chr15_25358890	SNHG14	0.0262152	0.463114	2.08279	0.038101	0.477856	-5.31232	+	ncRNA	ncRNA	yes
chr22_20053062	C22orf25	0.0116377	0.0649558	2.08218	0.0381573	0.478161	-5.31358	+	3UTR	3UTR	yes
chr13_67728350	PCDH9	0.0232438	0.281479	2.08183	0.0381891	0.478161	-5.31429	-	intronic	intronic	yes
chr7_38764354	VPS41	0.00976425	0.0858707	2.08114	0.0382529	0.478294	-5.31571	-	3UTR	3UTR	yes
chr14_74524930	intergenic	0.00613064	0.0508013	2.08102	0.0382635	0.478294	-5.31595	-	intergenic	intergenic	yes
chr2_206983576	uc002vbd.1	0.0120656	0.0607098	2.08058	0.0383049	0.478336	-5.31687	-	ncRNA	ncRNA	yes
chr7_44873115	uc011kca.1	0.00488443	0.0359842	2.0803	0.0383307	0.478336	-5.31744	-	ncRNA	ncRNA	yes
chr2_217366499	RPL37A	0.0190799	0.287063	2.07975	0.0383812	0.478568	-5.31856	+	3UTR	3UTR	yes
chr11_43881682	intergenic	0.01499	0.104864	2.07758	0.0385819	0.480671	-5.323	+	intergenic	intergenic	yes
chr10_119246900	EMX2OS	0.0152183	0.0879464	2.07689	0.0386466	0.481079	-5.32443	-	ncRNA	ncRNA	yes
chr8_28424914	FZD3	0.0199404	0.287341	2.07613	0.0387172	0.481196	-5.32598	+	3UTR	3UTR	yes
chr1_46164678	IPP	0.0252663	0.330896	2.07591	0.0387378	0.481196	-5.32643	-	3UTR	3UTR	yes
chr1_46691665	intergenic	0.0211177	0.164659	2.0755	0.0387763	0.481196	-5.32728	+	intergenic	intergenic	yes
chr3_170178763	SLC7A14	0.0197908	0.201073	2.07401	0.0389153	0.481196	-5.33033	-	3UTR	3UTR	yes
chr20_31441823	intergenic	0.0259865	0.482943	2.07387	0.0389282	0.481196	-5.33061	+	intergenic	intergenic	yes
chr3_15114401	ZFYVE20	0.0183188	0.577618	2.07375	0.0389392	0.481196	-5.33085	-	3UTR	3UTR	yes
chr22_29836624	RFPL1S	-0.00484007	0.0300852	-2.07341	0.0389714	0.481196	-5.33155	-	ncRNA	ncRNA	yes
chr5_131287522	ACSL6	0.00682782	0.0770442	2.07311	0.0389993	0.481196	-5.33216	-	3UTR	3UTR	yes
chr15_42835154	LRRC57	0.0233339	0.22871	2.0725	0.0390567	0.481196	-5.33341	-	3UTR	3UTR	yes
chr2_70138305	intergenic	0.0127648	0.0873123	2.07216	0.0390883	0.481196	-5.3341	+	intergenic	intergenic	yes
chr2_32534858	YIPF4	0.02589	0.301896	2.07206	0.0390978	0.481196	-5.33431	+	3UTR	3UTR	yes
chr2_75885237	MRPL19	0.00764674	0.041265	2.07193	0.0391102	0.481196	-5.33458	+	3UTR	3UTR	yes
chr2_75895234	MRPL19	-0.0226631	0.300536	-2.0715	0.0391506	0.481196	-5.33545	+	intronic	intronic	no
chr10_116874745	ATRNL1	-0.0135827	0.0948328	-2.07116	0.0391823	0.481196	-5.33614	+	intronic	intronic	no
chr9_133579734	EXOSC2	0.0185269	0.17488	2.07105	0.0391926	0.481196	-5.33637	+	3UTR	3UTR	yes
chr9_68421807	intergenic	0.040335	0.489224	2.07084	0.0392129	0.481196	-5.33681	+	intergenic	intergenic	yes
chrX_17166391	REPS2	0.0094795	0.124019	2.07062	0.0392332	0.481196	-5.33725	+	3UTR	3UTR	no
chr17_73940918	ACOX1	0.0191579	0.496871	2.07035	0.0392587	0.481196	-5.3378	-	3UTR	3UTR	yes
chr6_159395372	intergenic	0.0118955	0.0655205	2.07028	0.0392656	0.481196	-5.33795	-	intergenic	intergenic	no
chr4_21833612	KCNIP4	0.025582	0.767489	2.06872	0.0394127	0.482174	-5.34113	-	intronic	intronic	no
chrX_73417161	NCRNA00182	-0.0161525	0.210429	-2.06648	0.0396247	0.482174	-5.34569	-	intronic	intronic	no
chr6_7285658	SSR1	0.0116857	0.0662397	2.06642	0.0396301	0.482174	-5.34581	-	3UTR	3UTR	yes
chr15_90619768	uc002bow.2	0.0190842	0.149139	2.0662	0.0396513	0.482174	-5.34626	-	ncRNA	ncRNA	yes
chr7_44081261	AC017116.8	0.00925638	0.0498044	2.06619	0.0396524	0.482174	-5.34628	+	ncRNA	ncRNA	yes
chrX_73417716	NCRNA00182	-0.0174907	0.133953	-2.06581	0.0396889	0.482174	-5.34707	-	intronic	intronic	no
chr15_90621115	intergenic	0.0136464	0.147498	2.06524	0.0397426	0.482174	-5.34822	-	intergenic	intergenic	yes
chr15_25228689	PAR-SN	-0.00527388	0.0859527	-2.06496	0.0397693	0.482174	-5.34879	+	ncRNA	ncRNA	yes
chr14_26940246	NOVA1	-0.0290637	0.173221	-2.06455	0.0398086	0.482174	-5.34963	-	intronic	intronic	no
chr1_120533029	NOTCH2	0.0202656	0.14376	2.06447	0.0398163	0.482174	-5.34979	-	intronic	intronic	no
chr16_9204788	RP11-473I1.10	0.0147236	0.415287	2.06403	0.0398581	0.482174	-5.35068	+	ncRNA	ncRNA	yes
chr14_50794383	uc010ant.1	-0.0183038	0.127909	-2.06395	0.0398658	0.482174	-5.35085	+	intronic	intronic	yes
chr2_85546571	TGOLN2	0.00346558	0.0232681	2.06383	0.039877	0.482174	-5.35109	-	3UTR	3UTR	yes
chr8_56980953	RPS20	0.0149523	0.189921	2.06371	0.0398891	0.482174	-5.35134	-	3UTR	3UTR	yes
chr10_88805288	intergenic	0.0250096	0.406117	2.06354	0.0399051	0.482174	-5.35168	-	intergenic	intergenic	yes
chr14_74166927	DNAL1	0.0111471	0.0766972	2.0634	0.0399184	0.482174	-5.35197	+	3UTR	3UTR	yes
chr19_40824034	intergenic	-0.0302385	0.410221	-2.06324	0.0399339	0.482174	-5.3523	-	intergenic	intergenic	yes
chr2_37331642	EIF2AK2	0.0139566	0.158013	2.06314	0.0399428	0.482174	-5.35249	-	3UTR	3UTR	yes
chr3_44790879	KIAA1143	0.0141922	0.0800063	2.06283	0.0399731	0.482174	-5.35313	-	3UTR	3UTR	yes
chr9_15460518	SNAPC3	0.016142	0.211454	2.06267	0.0399883	0.482174	-5.35345	+	3UTR	3UTR	yes
chr4_99795513	EIF4E	0.0243342	0.249167	2.06232	0.0400212	0.482184	-5.35415	-	3UTR	3UTR	yes
chr12_120899174	GATC	0.00909721	0.0609842	2.06121	0.0401277	0.482912	-5.35641	+	3UTR	3UTR	yes
chr22_24970594	uc011aju.1	0.00974363	0.0986246	2.06072	0.040175	0.482912	-5.35741	+	intronic	intronic	yes
chr6_107835208	SOBP	-0.0411028	0.378726	-2.06069	0.0401783	0.482912	-5.35748	+	intronic	intronic	no
chr1_204525592	MDM4	0.0133627	0.0792808	2.06035	0.0402109	0.482917	-5.35817	+	3UTR	3UTR	yes
chr12_12622192	intergenic	0.0267146	0.316987	2.05945	0.0402972	0.483273	-5.35999	+	intergenic	intergenic	yes
chr17_29862217	RAB11FIP4	0.0170267	0.235025	2.05924	0.0403177	0.483273	-5.36042	+	3UTR	3UTR	yes
chr21_34728144	IFNAR1	0.00910964	0.0493218	2.05904	0.0403372	0.483273	-5.36083	+	3UTR	3UTR	yes
chr2_32535691	YIPF4	0.011858	0.108533	2.05868	0.0403718	0.483302	-5.36156	+	3UTR	3UTR	yes
chr11_93468086	uc001pec.2	-0.0256322	0.597167	-2.05821	0.0404173	0.483461	-5.36252	-	ncRNA	ncRNA	yes
chr3_44790772	KIAA1143	0.0105429	0.085306	2.05787	0.0404498	0.483464	-5.3632	-	3UTR	3UTR	yes
chr16_48387216	LONP2	0.0125391	0.172249	2.0574	0.0404953	0.483622	-5.36416	+	3UTR	3UTR	yes
chr19_45165662	PVR	0.0165489	0.142356	2.05638	0.0405938	0.483891	-5.36622	+	3UTR	3UTR	yes
chr14_74165356	DNAL1	-0.0217905	0.203158	-2.05616	0.0406153	0.483891	-5.36667	+	3UTR	3UTR	yes
chr16_22525575	LOC100132247	-0.0249461	0.447486	-2.05613	0.0406185	0.483891	-5.36674	+	intronic	intronic	yes
chr11_36508422	uc001mwq.1	0.0262177	0.433596	2.05564	0.0406656	0.483891	-5.36772	-	ncRNA	ncRNA	yes
chr4_71683928	GRSF1	-0.0133486	0.11864	-2.05536	0.0406936	0.483891	-5.3683	-	3UTR	3UTR	yes
chr17_60528004	intergenic	0.0205553	0.206442	2.05515	0.0407133	0.483891	-5.36871	+	intergenic	intergenic	yes
chrX_77157498	COX7B	0.0147213	0.0773817	2.05421	0.0408054	0.483891	-5.37063	+	intronic	intronic	yes
chr1_33147915	RBBP4	0.0164741	0.261931	2.05404	0.0408219	0.483891	-5.37098	+	3UTR	3UTR	yes
chr4_128759016	uc003ifn.2	0.0258023	0.432353	2.05354	0.0408701	0.483891	-5.37198	+	ncRNA	ncRNA	yes
chr6_71298689	C6orf57	0.0254262	0.30083	2.05353	0.0408711	0.483891	-5.372	+	3UTR	3UTR	yes
chr4_77963990	intergenic	0.0249533	0.326621	2.05308	0.0409156	0.483891	-5.37292	+	intergenic	intergenic	yes
chr1_225974581	SRP9	0.0152591	0.262603	2.05214	0.0410076	0.483891	-5.37483	+	Syn	Leu->Leu	yes
chr4_128757151	intergenic	0.0145833	0.136565	2.0521	0.0410109	0.483891	-5.3749	+	intergenic	intergenic	yes
chr1_33147901	RBBP4	0.00674201	0.0390473	2.05187	0.0410338	0.483891	-5.37537	+	3UTR	3UTR	yes
chr10_71908310	intergenic	-0.0215044	0.214748	-2.05091	0.0411275	0.483891	-5.37731	-	intergenic	intergenic	yes
chr3_101487418	CEP97	0.0200493	0.346432	2.05079	0.0411398	0.483891	-5.37756	+	3UTR	3UTR	yes
chr12_51324258	METTL7A	0.0124343	0.106804	2.0505	0.041168	0.483891	-5.37814	+	3UTR	3UTR	yes
chr1_150593835	ENSA	0.0154398	0.0918076	2.05008	0.0412091	0.483891	-5.37899	-	3UTR	3UTR	yes
chr4_99799593	EIF4E	0.0258092	0.542899	2.05005	0.0412117	0.483891	-5.37904	-	3UTR	3UTR	yes
chr1_156692626	ISG20L2	0.0146659	0.0897129	2.04961	0.0412557	0.483891	-5.37995	-	3UTR	3UTR	yes
chr5_40831353	RPL37	0.0275843	0.476025	2.04955	0.0412612	0.483891	-5.38006	-	3UTR	3UTR	yes
chr15_25540039	uc001zae.2	0.0197396	0.223937	2.04941	0.0412753	0.483891	-5.38035	+	intronic	intronic	no
chr16_75479323	uc002feb.2	-0.014745	0.113088	-2.04901	0.0413139	0.483891	-5.38114	-	3UTR	3UTR	yes
chr15_25358963	SNHG14	0.0278311	0.746612	2.04894	0.0413212	0.483891	-5.38129	+	ncRNA	ncRNA	yes
chr17_49042216	SPAG9	0.0140137	0.461123	2.04891	0.0413243	0.483891	-5.38136	-	3UTR	3UTR	yes
chr5_130538252	LYRM7	0.0105541	0.0739054	2.04765	0.0414482	0.484359	-5.3839	+	3UTR	3UTR	yes
chr1_204520232	MDM4	0.0210576	0.190877	2.04761	0.0414522	0.484359	-5.38398	+	3UTR	3UTR	yes
chr16_70283660	intergenic	0.0104015	0.191811	2.04737	0.0414763	0.484359	-5.38447	-	intergenic	intergenic	yes
chr19_38124347	ZFP30	0.0141577	0.906126	2.04687	0.0415254	0.484359	-5.38547	-	3UTR	3UTR	yes
chr14_57669918	EXOC5	0.0185749	0.149025	2.04672	0.0415399	0.484359	-5.38577	-	3UTR	3UTR	yes
chr7_128143622	METTL2B	0.0264755	0.707754	2.04654	0.041558	0.484359	-5.38614	+	3UTR	3UTR	yes
chr11_63339025	intergenic	0.00545619	0.034653	2.04615	0.0415965	0.484431	-5.38692	-	intergenic	intergenic	yes
chr20_3805511	C20orf29	0.0232029	0.217347	2.04542	0.0416687	0.484896	-5.3884	+	3UTR	3UTR	yes
chr5_34906162	RAD1	0.024851	0.640849	2.04447	0.0417636	0.485028	-5.39032	-	3UTR	3UTR	yes
chr19_54491743	CACNG8	0.00905384	0.0602019	2.04371	0.0418385	0.485028	-5.39184	+	3UTR	3UTR	yes
chr15_42833589	intergenic	0.0203355	0.205057	2.04364	0.0418458	0.485028	-5.39199	-	intergenic	intergenic	yes
chr13_96643447	UGGT2	0.0185407	0.130927	2.04358	0.0418521	0.485028	-5.39212	-	3UTR	3UTR	no
chr19_37172416	intergenic	0.0183674	0.14912	2.04316	0.0418932	0.485028	-5.39295	-	intergenic	intergenic	yes
chr1_168220535	uc001gfj.3	0.0208197	0.189991	2.04307	0.0419023	0.485028	-5.39314	+	intronic	intronic	yes
chrX_153068492	PDZD4	-0.00337946	0.0374132	-2.04303	0.0419064	0.485028	-5.39322	-	3UTR	3UTR	no
chr12_51905416	uc001ryv.3	0.0135047	0.147382	2.04201	0.0420084	0.485565	-5.39528	+	ncRNA	ncRNA	yes
chr18_65176051	DSEL	0.0186018	0.0996341	2.04148	0.0420616	0.485565	-5.39635	-	3UTR	3UTR	yes
chr19_58371910	ZNF587	-0.0207327	0.173221	-2.04117	0.0420925	0.485565	-5.39698	+	3UTR	3UTR	yes
chr15_25358985	SNHG14	0.0305011	0.556763	2.0411	0.0420987	0.485565	-5.3971	+	ncRNA	ncRNA	yes
chr11_769453	PDDC1	0.0131875	0.107256	2.04051	0.0421582	0.485565	-5.3983	-	3UTR	3UTR	yes
chrX_73480659	NCRNA00182	0.0182094	0.150274	2.04051	0.0421586	0.485565	-5.3983	-	intronic	intronic	yes
chr14_74526156	intergenic	0.00383972	0.0243943	2.04029	0.0421804	0.485565	-5.39874	-	intergenic	intergenic	yes
chr16_67715890	uc010cen.2	0.0295329	0.604647	2.03998	0.0422118	0.485565	-5.39937	-	3UTR	3UTR	yes
chr7_130630039	FLJ43663	-0.043577	0.43376	-2.03947	0.0422624	0.485775	-5.40039	-	ncRNA	ncRNA	no
chr13_53204129	HNRNPA1L2	0.0221933	0.197546	2.03763	0.042447	0.487523	-5.40408	+	intronic	intronic	yes
chr19_20824503	ZNF626	-0.0158349	0.100902	-2.03706	0.0425045	0.487559	-5.40523	-	intronic	intronic	yes
chr9_36216797	GNE	0.0203973	0.179388	2.03696	0.0425151	0.487559	-5.40544	-	3UTR	3UTR	yes
chr4_17802819	DCAF16	0.0260577	0.516328	2.03658	0.0425529	0.487567	-5.40619	-	3UTR	3UTR	yes
chr1_78484526	GIPC2	0.0113636	0.110401	2.0351	0.0427028	0.487567	-5.40917	+	intronic	intronic	yes
chr12_72096846	TMEM19	0.0115618	0.0633722	2.03499	0.0427142	0.487567	-5.4094	+	3UTR	3UTR	yes
chr15_90819466	AC091167.2	0.0112686	0.0660284	2.03474	0.0427397	0.487567	-5.4099	+	3UTR	3UTR	yes
chr19_8329364	intergenic	0.0163088	0.117785	2.03459	0.042755	0.487567	-5.41021	+	intergenic	intergenic	yes
chr16_21872454	uc002djr.3	0.0180952	0.145486	2.0345	0.0427636	0.487567	-5.41038	-	intronic	intronic	yes
chr15_90618702	ZNF710	-0.0139044	0.189502	-2.0344	0.042774	0.487567	-5.41058	-	ncRNA	ncRNA	yes
chr9_68421400	intergenic	0.010122	0.0754479	2.0341	0.0428042	0.487567	-5.41118	+	intergenic	intergenic	no
chr8_42875672	HOOK3	0.0221875	0.297328	2.03406	0.0428084	0.487567	-5.41126	+	3UTR	3UTR	yes
chrX_123043061	XIAP	0.0187208	0.187628	2.03345	0.0428703	0.487708	-5.41249	+	3UTR	3UTR	yes
chr2_206987108	NDUFS1	0.0166263	0.428442	2.03279	0.0429372	0.487708	-5.41381	-	3UTR	3UTR	yes
chr2_37329283	EIF2AK2	0.0161649	0.316609	2.0327	0.042947	0.487708	-5.414	-	3UTR	3UTR	yes
chr22_29834277	RFPL1S	0.00563284	0.0448675	2.03257	0.0429599	0.487708	-5.41425	-	ncRNA	ncRNA	yes
chr1_220231997	BPNT1	0.014492	0.100435	2.03234	0.0429833	0.487708	-5.41472	-	3UTR	3UTR	yes
chr14_78845278	uc001xum.1	0.0186223	0.127032	2.03102	0.0431173	0.488859	-5.41735	+	intronic	intronic	no
chr6_159397174	intergenic	0.0260962	0.461233	2.03025	0.0431968	0.489169	-5.41891	-	intergenic	intergenic	yes
chr4_99797309	EIF4E	0.026806	0.443366	2.03012	0.0432099	0.489169	-5.41917	-	3UTR	3UTR	yes
chr9_111897833	intergenic	-0.0121802	0.177981	-2.02847	0.0433784	0.490706	-5.42246	-	intergenic	intergenic	yes
chr4_57327016	PAICS	0.00547432	0.0341893	2.02745	0.0434832	0.49152	-5.4245	+	3UTR	3UTR	yes
chr5_130537711	LYRM7	0.0237355	0.685994	2.0264	0.043591	0.492169	-5.4266	+	3UTR	3UTR	yes
chr6_42997620	intergenic	0.0131662	0.076123	2.02626	0.0436062	0.492169	-5.42689	+	intergenic	intergenic	yes
chr9_68424295	intergenic	0.022914	0.596893	2.02535	0.0437003	0.49286	-5.42871	+	intergenic	intergenic	no
chr11_43879145	intergenic	0.0129973	0.0712681	2.02501	0.0437353	0.492884	-5.42939	+	intergenic	intergenic	yes
chr20_3166019	intergenic	-0.016131	0.107088	-2.02449	0.0437882	0.49311	-5.43042	-	intergenic	intergenic	yes
chr19_57811895	intergenic	0.0150398	0.198748	2.02379	0.0438608	0.493557	-5.43182	+	intergenic	intergenic	yes
chr16_48387286	LONP2	0.00967134	0.0721893	2.023	0.0439425	0.494106	-5.43339	+	3UTR	3UTR	yes
chr5_64963876	SGTB	0.0184361	0.212489	2.02262	0.043982	0.49418	-5.43415	-	3UTR	3UTR	yes
chr1_53289547	ZYG11B	0.0105042	0.306262	2.02226	0.0440195	0.494231	-5.43487	+	3UTR	3UTR	yes
chr5_114542403	intergenic	-0.0210527	0.163795	-2.02122	0.044128	0.495079	-5.43695	-	intergenic	intergenic	no
chr1_109475741	uc010ove.1	-0.0295025	0.631088	-2.01928	0.0443301	0.496974	-5.44081	+	3UTR	3UTR	yes
chr12_60178081	intergenic	0.0212566	0.154249	2.0186	0.0444014	0.497039	-5.44217	+	intergenic	intergenic	yes
chr4_57327022	PAICS	0.00599371	0.0356467	2.01859	0.0444021	0.497039	-5.44219	+	3UTR	3UTR	yes
chr15_25539939	uc001zae.2	-0.020718	0.208757	-2.0176	0.0445065	0.497836	-5.44417	+	intronic	intronic	no
chr17_73940120	ACOX1	0.0212104	0.459205	2.01677	0.0445933	0.498228	-5.44582	-	3UTR	3UTR	yes
chr4_17627810	uc003gpj.2	-0.00926006	0.069224	-2.01659	0.0446118	0.498228	-5.44617	+	intronic	intronic	yes
chr5_149781704	CD74	0.00583013	0.0488644	2.01631	0.0446412	0.498228	-5.44673	-	3UTR	3UTR	no
chr15_25548502	uc001zae.2	-0.0224968	0.179123	-2.01541	0.044736	0.498588	-5.44852	+	intronic	intronic	no
chr15_90618550	uc002bow.2	0.0137044	0.236817	2.01529	0.0447491	0.498588	-5.44877	-	ncRNA	ncRNA	yes
chr7_91829808	KRIT1	0.0128553	0.142215	2.01506	0.0447732	0.498588	-5.44922	-	3UTR	3UTR	yes
chr17_37412442	FBXL20	0.0227021	0.247385	2.01374	0.0449124	0.498769	-5.45184	-	3UTR	3UTR	yes
chr4_128760596	uc003ifn.2	0.0144705	0.108789	2.01366	0.0449211	0.498769	-5.45201	+	ncRNA	ncRNA	yes
chr5_142605971	ARHGAP26	0.0151052	0.840785	2.01345	0.0449435	0.498769	-5.45243	+	3UTR	3UTR	yes
chr15_90375872	C15orf38-AP3S2	0.0276686	0.526123	2.01293	0.0449982	0.498769	-5.45345	-	3UTR	3UTR	yes
chr15_25359926	uc001yxh.1	0.0256	0.264101	2.01275	0.0450172	0.498769	-5.45381	+	intronic	intronic	yes
chr7_25160518	CYCS	0.0171314	0.818322	2.01246	0.0450483	0.498769	-5.45439	-	3UTR	3UTR	yes
chrX_137705035	intergenic	-0.02002	0.239132	-2.01236	0.045059	0.498769	-5.45459	-	intergenic	intergenic	no
chr15_72883315	intergenic	-0.0172512	0.132489	-2.01222	0.0450735	0.498769	-5.45487	+	intergenic	intergenic	yes
chr11_93468796	TAF1D	0.00813265	0.963429	2.01207	0.0450887	0.498769	-5.45515	-	3UTR	3UTR	yes
chr8_102196266	ZNF706	0.0178771	0.190672	2.01086	0.0452175	0.499532	-5.45756	-	intronic	intronic	yes
chr2_206981481	uc002vbc.1	-0.0115888	0.0795678	-2.01051	0.0452547	0.499532	-5.45825	-	ncRNA	ncRNA	yes
chr1_150589972	ENSA	0.0141284	0.104385	2.00973	0.0453384	0.499532	-5.45982	-	intronic	intronic	yes
chr13_96643613	UGGT2	0.030528	0.427413	2.00949	0.0453632	0.499532	-5.46028	-	3UTR	3UTR	no
chr12_120899065	GATC	-0.0106825	0.0578486	-2.00939	0.045374	0.499532	-5.46048	+	3UTR	3UTR	yes
chr1_19543349	KIAA0090	0.0178565	0.680246	2.00931	0.0453822	0.499532	-5.46063	-	3UTR	3UTR	yes
chr19_16662703	SLC35E1	-0.0105626	0.0620946	-2.0089	0.0454264	0.499532	-5.46145	-	3UTR	3UTR	yes
chr1_54493221	intergenic	0.0127246	0.0824006	2.00848	0.0454708	0.499532	-5.46228	-	intergenic	intergenic	yes
chr17_20219736	SPECC1	0.0274107	0.477741	2.00831	0.045489	0.499532	-5.46262	+	3UTR	3UTR	yes
chr7_44870353	H2AFV	0.00466464	0.0337224	2.00805	0.0455176	0.499532	-5.46315	-	intronic	intronic	yes
chr19_11040806	C19orf52	0.0208741	0.370741	2.00775	0.0455497	0.499532	-5.46374	+	3UTR	3UTR	yes
chrX_24095285	EIF2S3	0.013045	0.128202	2.00767	0.0455573	0.499532	-5.46388	+	3UTR	3UTR	yes
chr6_163914615	QKI	-0.0492677	0.428432	-2.00694	0.0456354	0.500023	-5.46533	+	intronic	intronic	yes
chr10_82282105	TSPAN14	0.013028	0.0662492	2.00597	0.0457398	0.500486	-5.46726	+	3UTR	3UTR	yes
chr5_130537391	LYRM7	0.00635282	0.0383407	2.00593	0.0457445	0.500486	-5.46734	+	3UTR	3UTR	yes
chr10_119246959	EMX2OS	0.0217018	0.350871	2.00498	0.045846	0.500913	-5.46921	-	ncRNA	ncRNA	yes
chr14_50792693	ATP5S	-0.0133278	0.122322	-2.00466	0.0458811	0.500913	-5.46986	+	3UTR	3UTR	yes
chr2_206982255	uc002vbc.1	0.0121979	0.245003	2.00463	0.0458836	0.500913	-5.4699	-	ncRNA	ncRNA	yes
chr7_25161349	CYCS	0.012298	0.12905	2.00336	0.0460205	0.502042	-5.47242	-	3UTR	3UTR	yes
chr1_173860811	intergenic	0.014228	0.0706498	2.00214	0.0461528	0.502996	-5.47484	+	intergenic	intergenic	yes
chr2_77586851	LRRTM4	-0.020029	0.122297	-2.00088	0.0462886	0.502996	-5.47732	-	intronic	intronic	no
chrX_73421817	uc004ebq.1	0.0232184	0.287868	2.00079	0.0462988	0.502996	-5.4775	-	ncRNA	ncRNA	no
chr1_1364394	AL391244.1	-0.00753515	0.0477287	-2.00075	0.0463025	0.502996	-5.47757	+	ncRNA	ncRNA	yes
chrX_122600144	GRIA3	-0.0250331	0.8927	-2.00028	0.0463539	0.502996	-5.47851	+	intronic	intronic	no
chr10_76470907	intergenic	0.0137291	0.0816593	2.00019	0.0463635	0.502996	-5.47868	+	intergenic	intergenic	yes
chr1_19542333	KIAA0090	0.018498	0.177028	2.00019	0.0463643	0.502996	-5.47869	-	3UTR	3UTR	yes
chr17_57351509	GDPD1	0.0267936	0.438565	1.99972	0.0464153	0.502996	-5.47962	+	3UTR	3UTR	no
chr10_75009720	MRPS16	0.0125355	0.110252	1.99958	0.0464297	0.502996	-5.47988	-	3UTR	3UTR	yes
chr1_150594025	ENSA	0.0239788	0.549669	1.99946	0.0464433	0.502996	-5.48013	-	3UTR	3UTR	yes
chr2_99812951	MRPL30	0.0133656	0.159041	1.99817	0.0465837	0.504152	-5.48268	+	3UTR	3UTR	yes
