## Supplementary material for "Dynamic landscape and genetic regulation of RNA editing in schizophrenia": Table_S1.xlsx (part 3 of 3)

### Sheet: Table S1c (continued)
Supplemental Table 1c. Differential RNA-editing in the dorosolateral prefrontal cortex (DLPFC) using NIMH HBCC data.
chr5_133737848	CDKN2AIPNL	0.00567688	0.0413565	1.99731	0.0466773	0.504802	-5.48437	-	3UTR	3UTR	yes
chr7_7675733	intergenic	0.0251945	0.582669	1.99636	0.0467808	0.505153	-5.48623	-	intergenic	intergenic	yes
chr6_90344640	LYRM2	0.0141874	0.178905	1.99629	0.0467886	0.505153	-5.48637	-	3UTR	3UTR	yes
chr2_206987204	NDUFS1	-0.019889	0.213637	-1.99609	0.0468109	0.505153	-5.48678	-	3UTR	3UTR	yes
chr17_73940299	ACOX1	0.0145645	0.185792	1.99382	0.0470592	0.507375	-5.49123	-	3UTR	3UTR	yes
chr1_77368921	ST6GALNAC5	0.0244439	0.149981	1.99359	0.0470844	0.507375	-5.49169	+	intronic	intronic	no
chr1_149913731	OTUD7B	-0.0145717	0.101249	-1.99262	0.047192	0.507938	-5.49361	-	3UTR	3UTR	no
chr15_25240369	uc001ywz.1	0.00286252	0.0275804	1.99226	0.0472313	0.507938	-5.49431	+	intronic	intronic	yes
chr6_42854682	RPL7L1	0.00522972	0.0538265	1.9922	0.0472382	0.507938	-5.49443	+	3UTR	3UTR	yes
chr22_24227448	SLC2A11	-0.0150333	0.102278	-1.99076	0.0473975	0.509286	-5.49727	+	3UTR	3UTR	yes
chr1_1364125	AL391244.1	0.0212824	0.477546	1.99025	0.0474529	0.509315	-5.49825	+	ncRNA	ncRNA	yes
chr17_37412430	FBXL20	0.0249028	0.350028	1.98986	0.0474968	0.509315	-5.49903	-	3UTR	3UTR	yes
chr5_125961246	PHAX	0.0122459	0.0826025	1.98981	0.0475022	0.509315	-5.49913	+	3UTR	3UTR	yes
chr12_27847130	PPFIBP1	0.00979456	0.061	1.98882	0.047612	0.510018	-5.50107	+	3UTR	3UTR	yes
chrX_24095315	EIF2S3	0.00779937	0.0640442	1.9885	0.047648	0.510018	-5.50171	+	3UTR	3UTR	yes
chrX_73496468	NCRNA00182	0.0245299	0.409669	1.9883	0.0476697	0.510018	-5.50209	-	intronic	intronic	yes
chr15_51349244	TNFAIP8L3	0.0137276	0.100237	1.98735	0.0477749	0.510238	-5.50395	-	3UTR	3UTR	yes
chr5_40830050	RPL37	0.0246882	0.330539	1.98734	0.0477766	0.510238	-5.50398	-	3UTR	3UTR	yes
chrX_123046695	XIAP	-0.01943	0.299174	-1.9872	0.0477923	0.510238	-5.50425	+	3UTR	3UTR	yes
chr13_53272806	intergenic	0.0103132	0.0587729	1.98607	0.0479187	0.511163	-5.50648	+	intergenic	intergenic	yes
chr15_41590845	LOC729082	0.0043328	0.0801104	1.98581	0.0479471	0.511163	-5.50698	+	ncRNA	ncRNA	yes
chr6_116565599	NT5DC1	-0.0116005	0.0623312	-1.98548	0.0479838	0.511191	-5.50762	+	3UTR	no	no
chr14_50793991	intergenic	0.0180332	0.15136	1.98485	0.048054	0.511207	-5.50885	-	intergenic	intergenic	yes
chr7_25160618	CYCS	-0.0137502	0.13764	-1.98439	0.0481058	0.511207	-5.50976	-	3UTR	3UTR	yes
chr1_145512074	uc001emp.3	0.0179302	0.614426	1.98405	0.0481437	0.511207	-5.51042	+	intronic	intronic	yes
chr2_37331269	EIF2AK2	0.0161079	0.102656	1.98391	0.0481601	0.511207	-5.51071	-	3UTR	3UTR	yes
chr17_37411326	FBXL20	0.00805381	0.0463344	1.98324	0.0482349	0.511207	-5.51201	-	3UTR	3UTR	no
chr1_202554308	PPP1R12B	0.0139211	0.136577	1.98284	0.04828	0.511207	-5.5128	+	3UTR	3UTR	yes
chr8_56981990	RPS20	0.00554513	0.035776	1.98234	0.0483361	0.511207	-5.51378	-	intronic	intronic	yes
chr12_98998667	intergenic	0.00833997	0.0827508	1.98234	0.0483362	0.511207	-5.51378	+	intergenic	intergenic	yes
chr19_23521612	uc002nrd.2	0.0108906	0.064552	1.98229	0.0483411	0.511207	-5.51386	-	ncRNA	ncRNA	yes
chr8_42875601	HOOK3	0.0178401	0.19765	1.98216	0.0483558	0.511207	-5.51412	+	3UTR	3UTR	yes
chr12_51905248	uc001ryv.3	0.0228986	0.306132	1.98202	0.048372	0.511207	-5.5144	+	ncRNA	ncRNA	yes
chr5_45256375	intergenic	0.0171316	0.130984	1.9817	0.0484076	0.511207	-5.51502	-	intergenic	intergenic	yes
chr9_132680137	FNBP1	0.0112307	0.0597413	1.9814	0.0484416	0.511207	-5.51561	-	intronic	intronic	no
chr19_54488004	CACNG8	0.00505779	0.0312082	1.98122	0.0484624	0.511207	-5.51597	+	3UTR	3UTR	yes
chr17_421034	VPS53	0.00908375	0.102874	1.98058	0.0485337	0.511599	-5.51721	-	3UTR	3UTR	yes
chr14_51460299	TRIM9	0.021631	0.799107	1.9797	0.0486333	0.512289	-5.51893	-	intronic	intronic	yes
chr19_12743469	intergenic	0.0201589	0.16164	1.97932	0.0486771	0.51239	-5.51969	+	intergenic	intergenic	yes
chr1_78490549	GIPC2	0.0207299	0.174981	1.97839	0.0487815	0.51271	-5.52149	+	intronic	intronic	yes
chr17_17089975	intergenic	-0.0094362	0.0975174	-1.97816	0.0488076	0.51271	-5.52194	+	intergenic	intergenic	yes
chr17_73940889	ACOX1	0.0145944	0.177479	1.97785	0.0488434	0.51271	-5.52256	-	3UTR	3UTR	yes
chr22_24970609	uc011aju.1	0.0160663	0.705293	1.97784	0.0488442	0.51271	-5.52257	+	intronic	intronic	yes
chr2_99812465	MRPL30	0.0138854	0.353252	1.9768	0.0489622	0.513245	-5.5246	+	3UTR	3UTR	yes
chr4_99797310	EIF4E	0.0260935	0.410644	1.97679	0.0489636	0.513245	-5.52462	-	3UTR	3UTR	yes
chr7_25160934	CYCS	-0.00939853	0.0582271	-1.9761	0.0490415	0.513661	-5.52596	-	3UTR	3UTR	yes
chr6_159395308	intergenic	0.0226776	0.235483	1.97584	0.0490717	0.513661	-5.52648	-	intergenic	intergenic	no
chrX_84346851	APOOL	-0.0180386	0.219454	-1.97526	0.0491375	0.51399	-5.5276	+	3UTR	3UTR	no
chr1_160112443	ATP1A2	0.00195708	0.0157192	1.97477	0.0491941	0.514224	-5.52857	+	3UTR	3UTR	yes
chrX_73480688	NCRNA00182	-0.015684	0.111571	-1.97346	0.0493427	0.515125	-5.53111	-	intronic	intronic	yes
chr1_67874697	SERBP1	0.0281116	0.411069	1.97328	0.0493635	0.515125	-5.53146	-	3UTR	3UTR	yes
chrX_73436701	NCRNA00182	-0.0195972	0.160489	-1.97287	0.0494105	0.515125	-5.53226	-	intronic	intronic	yes
chr10_88802544	intergenic	0.0196794	0.184151	1.97281	0.0494177	0.515125	-5.53238	-	intergenic	intergenic	yes
chr6_159396964	intergenic	0.0226744	0.735148	1.97235	0.0494704	0.515317	-5.53328	-	intergenic	intergenic	yes
chr11_66545863	C11orf80	0.0238493	0.297467	1.97025	0.0497112	0.516939	-5.53736	+	intronic	intronic	yes
chr9_115448901	C9orf80	0.0200084	0.389543	1.96981	0.0497623	0.516939	-5.53822	-	3UTR	3UTR	yes
chr17_37413385	FBXL20	0.0248854	0.64411	1.9694	0.0498093	0.516939	-5.53902	-	3UTR	3UTR	yes
chr6_159396011	intergenic	0.0226065	0.748009	1.96934	0.0498161	0.516939	-5.53913	-	intergenic	intergenic	yes
chr11_93468772	TAF1D	0.0191661	0.269423	1.96883	0.0498751	0.516939	-5.54012	-	3UTR	3UTR	yes
chr15_51349255	TNFAIP8L3	0.01639	0.141098	1.96883	0.0498751	0.516939	-5.54012	-	3UTR	3UTR	yes
chr9_111897798	intergenic	0.00606148	0.0280473	1.96856	0.0499063	0.516939	-5.54065	-	intergenic	intergenic	yes
chr1_53290057	ZYG11B	0.00627872	0.0389558	1.96855	0.0499073	0.516939	-5.54067	+	3UTR	3UTR	yes
chr2_37330476	EIF2AK2	0.011725	0.114132	1.96811	0.0499591	0.516939	-5.54154	-	3UTR	3UTR	yes
chr9_36216838	GNE	-0.0163889	0.0957413	-1.968	0.0499708	0.516939	-5.54173	-	3UTR	3UTR	yes
chr4_68335312		0.0227829	0.689085	1.96692	0.0500965	0.517825	-5.54384	-	intergenic	intergenic	yes
chr5_131289276	ACSL6	0.00873544	0.117751	1.96648	0.0501475	0.517825	-5.5447	-	3UTR	3UTR	yes
chr14_50793697	intergenic	0.017646	0.215839	1.96607	0.0501946	0.517825	-5.54549	-	intergenic	intergenic	yes
chr2_207660218	FASTKD2	0.0169627	0.102968	1.96571	0.0502371	0.517825	-5.5462	+	3UTR	3UTR	yes
chr3_42590546	SEC22C	0.0156439	0.0907981	1.96563	0.050246	0.517825	-5.54634	-	intronic	intronic	no
chr6_42856047	RPL7L1	0.013152	0.242315	1.96548	0.0502636	0.517825	-5.54664	+	3UTR	3UTR	yes
chr6_13790889	intergenic	-0.0164589	0.105902	-1.96463	0.0503624	0.518358	-5.54829	-	intergenic	intergenic	yes
chr4_77963977	intergenic	0.0192644	0.19677	1.96399	0.0504364	0.518358	-5.54952	+	intergenic	intergenic	yes
chr8_30536135	GSR	-0.00531304	0.0319148	-1.96378	0.0504609	0.518358	-5.54993	-	3UTR	3UTR	yes
chr11_76736693	ACER3	0.015342	0.0972366	1.9637	0.0504701	0.518358	-5.55008	+	3UTR	3UTR	yes
chr10_43014280	ZNF37BP	0.0209704	0.283845	1.96355	0.050488	0.518358	-5.55038	-	ncRNA	ncRNA	yes
chr4_17627809	MED28	-0.0137334	0.180151	-1.96325	0.0505227	0.518358	-5.55095	+	intronic	intronic	yes
chr10_116874152	ATRNL1	0.00565919	0.881098	1.96282	0.0505734	0.518525	-5.5518	+	intronic	intronic	no
chr1_1660988	SLC35E2	0.014095	0.0925426	1.96225	0.0506395	0.518847	-5.55289	-	3UTR	3UTR	yes
chr13_102922002	FGF14	-0.0224252	0.279319	-1.96066	0.0508259	0.520402	-5.55598	-	intronic	intronic	yes
chr1_144673945	intergenic	0.0203056	0.225047	1.96005	0.050898	0.520785	-5.55717	-	intergenic	intergenic	yes
chr17_41180800	RND2	-0.0075582	0.0461514	-1.95966	0.0509441	0.520901	-5.55792	+	3UTR	3UTR	no
chr13_111552391	uc001vrq.2	0.0205296	0.173126	1.95879	0.0510459	0.521243	-5.5596	-	ncRNA	ncRNA	yes
chr7_25161499	CYCS	0.00554605	0.0308486	1.95878	0.0510471	0.521243	-5.55962	-	3UTR	3UTR	yes
chr14_76671413	intergenic	0.011031	0.0717129	1.95828	0.0511066	0.521407	-5.56059	+	intergenic	intergenic	yes
chr9_115233879	HSDL2	0.00423617	0.0293533	1.95805	0.0511327	0.521407	-5.56102	+	3UTR	3UTR	yes
chr1_33147928	RBBP4	0.0169389	0.305637	1.95747	0.0512016	0.521534	-5.56215	+	3UTR	3UTR	yes
chr12_27847133	PPFIBP1	0.0077354	0.0409779	1.957	0.0512574	0.521534	-5.56307	+	3UTR	3UTR	yes
chr3_86119880	CADM2	-0.00392735	0.0382429	-1.95677	0.0512837	0.521534	-5.5635	+	3UTR	3UTR	no
chr11_93468715	uc001pec.2	-0.0214834	0.233274	-1.95609	0.051365	0.521534	-5.56482	-	ncRNA	ncRNA	yes
chr8_42882224	HOOK3	0.0107673	0.0798044	1.95609	0.0513651	0.521534	-5.56483	+	3UTR	3UTR	yes
chr8_56981455	RPS20	0.0073728	0.0500568	1.95598	0.0513778	0.521534	-5.56503	-	intronic	intronic	yes
chr15_25254706	uc001yxc.2	-0.0230631	0.219637	-1.95589	0.0513884	0.521534	-5.56521	+	intronic	intronic	no
chr17_49041866	SPAG9	0.0110988	0.881435	1.95541	0.0514451	0.521756	-5.56613	-	3UTR	3UTR	yes
chr14_76673409	intergenic	0.0180641	0.2557	1.95407	0.0516043	0.522441	-5.56872	+	intergenic	intergenic	yes
chr20_3805459	C20orf29	0.0241657	0.286596	1.95405	0.0516062	0.522441	-5.56875	+	3UTR	3UTR	yes
chr1_161336785	intergenic	0.00911112	0.111259	1.95396	0.0516172	0.522441	-5.56893	+	intergenic	intergenic	yes
chr17_65335320	PSMD12	0.010759	0.0954448	1.95271	0.0517661	0.522677	-5.57135	-	3UTR	3UTR	yes
chrX_48436330	RBM3	0.00595339	0.0444763	1.95245	0.051797	0.522677	-5.57185	+	3UTR	3UTR	yes
chr2_99239382	MGAT4A	0.0269689	0.68242	1.95234	0.0518096	0.522677	-5.57205	-	3UTR	3UTR	yes
chr9_115449050	C9orf80	0.0161111	0.265877	1.95219	0.0518282	0.522677	-5.57235	-	3UTR	3UTR	yes
chr3_58304540	RPP14	0.0128526	0.089082	1.95184	0.0518702	0.522677	-5.57303	+	3UTR	3UTR	yes
chr12_32899636	YARS2	0.0200419	0.190574	1.95167	0.0518902	0.522677	-5.57335	-	3UTR	3UTR	yes
chr8_30536010	GSR	0.0045756	0.0262177	1.95103	0.0519661	0.522677	-5.57458	-	3UTR	3UTR	yes
chr19_47152854	DACT3	0.0188863	0.893249	1.95099	0.0519709	0.522677	-5.57465	-	Nonsyn	Arg->Gly	no
chr7_44873039	uc011kca.1	0.00461076	0.0302492	1.95098	0.0519726	0.522677	-5.57468	-	ncRNA	ncRNA	yes
chr12_51325390	METTL7A	-0.00894147	0.148256	-1.95069	0.0520067	0.522677	-5.57523	+	3UTR	3UTR	yes
chrX_16779167	SYAP1	0.0144981	0.148703	1.95055	0.0520238	0.522677	-5.57551	+	3UTR	3UTR	yes
chr19_58372811	ZNF587	0.0108727	0.0611861	1.95021	0.0520649	0.52274	-5.57617	+	3UTR	3UTR	yes
chr11_33096294	uc001muf.1	0.0134188	0.716312	1.94939	0.0521622	0.522978	-5.57773	+	intronic	intronic	yes
chr6_159396117	intergenic	0.0206714	0.230192	1.94925	0.0521793	0.522978	-5.57801	-	intergenic	intergenic	yes
chr4_21623077	KCNIP4	0.0124716	0.924224	1.94914	0.0521932	0.522978	-5.57823	-	intronic	intronic	yes
chr5_114542378	intergenic	0.0204007	0.184218	1.94862	0.0522549	0.523149	-5.57922	-	intergenic	intergenic	no
chr17_25640022	WSB1	0.00512335	0.036836	1.94769	0.0523669	0.523149	-5.58101	+	3UTR	3UTR	yes
chr10_75538701	intergenic	0.0183607	0.127666	1.94768	0.0523679	0.523149	-5.58103	+	intergenic	intergenic	yes
chr17_40008438	KLHL11	0.00839352	0.10894	1.94752	0.052387	0.523149	-5.58133	-	3UTR	3UTR	yes
chr12_4802037	RP11-234B24.6	-0.0215031	0.266205	-1.94736	0.0524063	0.523149	-5.58164	+	intronic	intronic	no
chr10_88802039	intergenic	0.0129798	0.0898738	1.94725	0.0524195	0.523149	-5.58185	-	intergenic	intergenic	yes
chr3_48962259	uc003cvc.2	0.0141277	0.132782	1.94648	0.0525122	0.523368	-5.58333	+	5UTR	5UTR	yes
chr19_56890117	uc002qmu.3	0.0112143	0.104997	1.94609	0.0525591	0.523368	-5.58408	+	3UTR	3UTR	yes
chr19_57818780	intergenic	0.0069671	0.0502839	1.94593	0.0525787	0.523368	-5.58439	+	intergenic	intergenic	yes
chr17_49042177	SPAG9	0.00718705	0.0923659	1.94528	0.052657	0.523368	-5.58564	-	3UTR	3UTR	yes
chr15_45774201	SLC30A4	0.0159493	0.111442	1.94475	0.0527214	0.523368	-5.58666	-	3UTR	3UTR	yes
chr6_42175097	MRPS10	0.0140773	0.155637	1.94419	0.0527889	0.523368	-5.58773	-	3UTR	3UTR	yes
chr22_29834309	RFPL1S	0.0113013	0.191401	1.94388	0.0528268	0.523368	-5.58833	-	ncRNA	ncRNA	yes
chr8_28424936	FZD3	0.0181282	0.280981	1.94371	0.0528475	0.523368	-5.58866	+	3UTR	3UTR	yes
chr1_1364230	AL391244.1	-0.00530057	0.0393155	-1.94343	0.0528809	0.523368	-5.58919	+	ncRNA	ncRNA	yes
chr4_87266645	MAPK10	0.0252981	0.304672	1.94331	0.0528962	0.523368	-5.58943	-	intronic	intronic	no
chr1_19955061	C1orf151	-0.0134599	0.0814637	-1.94325	0.0529038	0.523368	-5.58955	+	3UTR	3UTR	yes
chr2_37329261	EIF2AK2	0.0121538	0.157382	1.94307	0.0529256	0.523368	-5.5899	-	3UTR	3UTR	yes
chr14_74526975	ALDH6A1	0.0107163	0.352596	1.94298	0.0529363	0.523368	-5.59007	-	3UTR	3UTR	yes
chr15_25214510	SNRPN	0.0192356	0.168943	1.94285	0.0529514	0.523368	-5.59031	+	intronic	intronic	yes
chr8_42876177	HOOK3	0.0214463	0.512	1.94274	0.0529648	0.523368	-5.59052	+	3UTR	3UTR	yes
chr2_77740918	LRRTM4	0.0253831	0.292401	1.94244	0.0530011	0.523381	-5.59109	-	intronic	intronic	yes
chr14_31564294	intergenic	0.0235332	0.409899	1.94086	0.0531935	0.524713	-5.59412	+	intergenic	intergenic	yes
chr12_121089854	CABP1	-0.0142262	0.0792114	-1.94051	0.0532364	0.524713	-5.5948	+	intronic	intronic	no
chr12_99128782	ANKS1B	0.0141387	0.17459	1.94041	0.0532482	0.524713	-5.59498	-	3UTR	3UTR	yes
chr6_135623254	AHI1	0.0154047	0.110558	1.94019	0.0532758	0.524713	-5.59542	-	intronic	intronic	yes
chr10_116874003	ATRNL1	0.00457738	0.0721136	1.93902	0.0534185	0.525772	-5.59766	+	intronic	intronic	no
chr19_40537257	ZNF780B	0.0274521	0.639202	1.9385	0.0534823	0.525989	-5.59865	-	3UTR	3UTR	yes
chr9_68421330	intergenic	-0.010805	0.0720189	-1.93827	0.0535106	0.525989	-5.5991	-	intergenic	intergenic	no
chr9_115448915	C9orf80	0.0152115	0.212297	1.9376	0.0535928	0.526442	-5.60038	-	3UTR	3UTR	yes
chrX_54589939	GNL3L	0.0116396	0.0685205	1.93702	0.0536643	0.526442	-5.6015	+	3UTR	3UTR	yes
chr6_13790888	intergenic	-0.0205983	0.201814	-1.93695	0.0536727	0.526442	-5.60163	-	intergenic	intergenic	yes
chr10_43014235	ZNF37BP	-0.0175316	0.173688	-1.9365	0.0537277	0.526442	-5.60248	-	ncRNA	ncRNA	yes
chr10_15117829	ACBD7	0.0198296	0.448274	1.93646	0.0537322	0.526442	-5.60255	-	3UTR	3UTR	yes
chr2_75895328	MRPL19	0.016758	0.197132	1.93563	0.0538346	0.526971	-5.60415	+	intronic	intronic	no
chr5_150647821	GM2A	0.00907083	0.0568391	1.93545	0.0538564	0.526971	-5.60448	+	3UTR	3UTR	yes
chr16_22515193	uc010bxg.2	-0.0183672	0.165817	-1.93466	0.0539539	0.527325	-5.606	+	intronic	intronic	yes
chr10_75008809	MRPS16	0.00583368	0.0431546	1.93459	0.0539629	0.527325	-5.60614	-	3UTR	3UTR	yes
chr12_64844134	XPOT	0.0178347	0.728457	1.93394	0.0540436	0.527559	-5.60739	+	3UTR	3UTR	yes
chr4_44701374	intergenic	0.00863443	0.0462713	1.93369	0.054074	0.527559	-5.60786	-	intergenic	intergenic	yes
chr20_35410401	KIAA0889	0.0247279	0.47189	1.93354	0.0540924	0.527559	-5.60814	-	3UTR	3UTR	yes
chr2_206981874	uc002vbc.1	0.0169512	0.349609	1.93235	0.0542399	0.52846	-5.61042	-	ncRNA	ncRNA	yes
chr7_25160660	CYCS	-0.0197189	0.365246	-1.93222	0.0542552	0.52846	-5.61065	-	3UTR	3UTR	yes
chr12_64844112	XPOT	0.0102164	0.061552	1.9315	0.0543446	0.528472	-5.61203	+	3UTR	3UTR	yes
chr18_33754841	ELP2	0.00963111	0.0570221	1.93127	0.054374	0.528472	-5.61248	+	3UTR	3UTR	yes
chr4_17804815	DCAF16	-0.00643728	0.0419432	-1.93126	0.0543744	0.528472	-5.61249	-	3UTR	3UTR	yes
chr13_96233926	DZIP1	0.00545329	0.035082	1.93089	0.0544211	0.528472	-5.6132	-	3UTR	3UTR	yes
chr5_130537589	LYRM7	0.0148296	0.129823	1.9308	0.0544326	0.528472	-5.61338	+	3UTR	3UTR	yes
chr7_55527113	intergenic	-0.014558	0.0975552	-1.92988	0.054547	0.528971	-5.61513	-	intergenic	intergenic	no
chr10_88805301	intergenic	0.0214563	0.253899	1.92956	0.0545859	0.528971	-5.61573	-	intergenic	intergenic	no
chr6_13788288	uc003nbc.1	0.00951402	0.0800158	1.92953	0.0545898	0.528971	-5.61579	-	ncRNA	ncRNA	yes
chr7_128143236	METTL2B	0.0125472	0.0778328	1.92796	0.0547857	0.529741	-5.61878	+	3UTR	3UTR	yes
chr2_201843295	FAM126B	0.0192756	0.802785	1.92778	0.0548087	0.529741	-5.61913	-	3UTR	3UTR	yes
chr2_75885280	MRPL19	0.00827832	0.059123	1.92765	0.0548242	0.529741	-5.61937	+	3UTR	3UTR	yes
chr10_116874141	ATRNL1	0.00803888	0.324237	1.92742	0.054853	0.529741	-5.61981	+	intronic	intronic	no
chr14_70838329	SYNJ2BP	-0.0100492	0.0664606	-1.92666	0.0549485	0.529741	-5.62126	-	3UTR	3UTR	yes
chr1_109606149	intergenic	0.0106772	0.458776	1.9261	0.0550185	0.529741	-5.62232	-	intergenic	intergenic	yes
chrX_123044571	XIAP	0.00977808	0.130517	1.92602	0.0550293	0.529741	-5.62249	+	3UTR	3UTR	yes
chrX_16779266	SYAP1	0.01483	0.12547	1.92576	0.0550618	0.529741	-5.62298	+	3UTR	3UTR	yes
chr1_149913522	OTUD7B	-0.00923807	0.0546467	-1.9257	0.0550687	0.529741	-5.62308	-	3UTR	3UTR	no
chr1_150590442	ENSA	0.0172695	0.117319	1.92564	0.055076	0.529741	-5.6232	-	intronic	intronic	yes
chr2_201842426	FAM126B	-0.00746478	0.0616877	-1.9254	0.0551068	0.529741	-5.62366	-	3UTR	3UTR	yes
chr1_109474780	CLCC1	0.0128239	0.205385	1.92539	0.0551074	0.529741	-5.62367	-	3UTR	3UTR	yes
chr4_128757006	intergenic	0.00888121	0.0574574	1.92521	0.0551307	0.529741	-5.62402	+	intergenic	intergenic	yes
chr13_53263835	intergenic	0.0142371	0.82965	1.92475	0.0551879	0.529741	-5.62489	+	intergenic	intergenic	yes
chr5_156560886	intergenic	0.0222926	0.22724	1.92458	0.0552095	0.529741	-5.62522	-	intergenic	intergenic	yes
chr19_37174152	intergenic	0.0227344	0.287095	1.92432	0.0552421	0.529741	-5.62571	-	intergenic	intergenic	yes
chr1_186388747	C1orf27	0.0161009	0.0843155	1.9241	0.0552696	0.529741	-5.62613	+	3UTR	3UTR	yes
chr10_88802558	intergenic	0.0220931	0.217621	1.92373	0.055317	0.529856	-5.62684	-	intergenic	intergenic	yes
chr17_33337659	RFFL	0.0182849	0.18405	1.92333	0.0553668	0.529995	-5.62759	-	3UTR	3UTR	yes
chr17_73939207	ACOX1	0.0162293	0.128334	1.92282	0.0554311	0.530272	-5.62856	-	3UTR	3UTR	yes
chr8_30536151	GSR	0.0112183	0.139997	1.92246	0.0554761	0.530302	-5.62924	-	3UTR	3UTR	yes
chr4_57327017	PAICS	0.0161707	0.177849	1.92224	0.055505	0.530302	-5.62967	+	3UTR	3UTR	yes
chr1_36067817	PSMB2	0.00926753	0.936599	1.92027	0.0557536	0.532135	-5.6334	-	3UTR	3UTR	yes
chr2_206981806	uc002vbc.1	0.00757867	0.0674385	1.9198	0.0558129	0.532135	-5.63429	-	ncRNA	ncRNA	yes
chr1_78490383	GIPC2	-0.0103392	0.0896562	-1.91961	0.0558376	0.532135	-5.63466	+	intronic	intronic	yes
chr11_32625892	EIF3M	-0.0172501	0.331442	-1.9196	0.0558387	0.532135	-5.63467	+	3UTR	3UTR	yes
chr4_128758196	intergenic	0.0139808	0.102202	1.91904	0.0559095	0.532471	-5.63573	+	intergenic	intergenic	yes
chr2_206983760	uc002vbd.1	0.0193317	0.445918	1.91842	0.0559883	0.532883	-5.63691	-	ncRNA	ncRNA	yes
chr6_90075990	RRAGD	0.00417683	0.0257571	1.91779	0.0560695	0.533318	-5.63812	-	3UTR	3UTR	yes
chr1_145512930	uc001emp.3	0.0174334	0.56964	1.91695	0.0561766	0.533822	-5.63971	+	intronic	intronic	yes
chr13_67509461	PCDH9	-0.0129392	0.0888833	-1.91645	0.0562404	0.533822	-5.64065	-	intronic	intronic	yes
chr10_101992425	CWF19L1	0.0230903	0.517546	1.91565	0.0563416	0.533822	-5.64215	-	3UTR	3UTR	yes
chr2_206983226	intergenic	-0.00623749	0.0386719	-1.91563	0.0563452	0.533822	-5.64221	-	intergenic	intergenic	yes
chr4_39550623	uc003gun.1	-0.0120306	0.0683565	-1.91562	0.0563455	0.533822	-5.64221	-	ncRNA	ncRNA	yes
chr7_139103654	LUC7L2	0.011909	0.0747886	1.91516	0.0564048	0.533822	-5.64309	+	intronic	intronic	yes
chr11_66545876	C11orf80	0.0239495	0.386205	1.91515	0.0564056	0.533822	-5.6431	+	intronic	intronic	yes
chr15_25252488	uc001yxc.2	0.0237613	0.695707	1.91494	0.0564325	0.533822	-5.6435	+	intronic	intronic	yes
chr3_58304541	RPP14	0.010385	0.0711136	1.91466	0.0564686	0.533822	-5.64403	+	3UTR	3UTR	yes
chr2_206987725	NDUFS1	0.0114952	0.307555	1.91459	0.0564783	0.533822	-5.64417	-	3UTR	3UTR	yes
chr12_98999686	AC013283.1	0.00567504	0.0494227	1.91354	0.056613	0.533872	-5.64616	+	ncRNA	ncRNA	yes
chr3_23962610	uc003cco.2	-0.0154029	0.0923375	-1.91322	0.0566537	0.533872	-5.64676	+	intronic	intronic	yes
chr22_36884348	FOXRED2	0.00710786	0.0523375	1.91227	0.0567756	0.533872	-5.64855	-	3UTR	3UTR	yes
chr1_225975582	uc001hpj.1	0.0164675	0.143741	1.91208	0.0567998	0.533872	-5.64891	+	ncRNA	ncRNA	no
chr19_53570306	ZNF160	0.0109107	0.0817666	1.91181	0.0568349	0.533872	-5.64942	-	3UTR	3UTR	yes
chr4_99794839	EIF4E	0.0132432	0.093817	1.91176	0.0568419	0.533872	-5.64952	-	3UTR	3UTR	yes
chr15_34524505	SLC12A6	0.0113203	0.0835142	1.91169	0.0568509	0.533872	-5.64965	-	3UTR	3UTR	yes
chr10_43014231	ZNF37BP	-0.0266488	0.738423	-1.91153	0.0568712	0.533872	-5.64995	-	ncRNA	ncRNA	yes
chr1_226172322	C1orf55	0.021366	0.19195	1.91138	0.0568901	0.533872	-5.65023	-	3UTR	3UTR	yes
chr3_58141791	FLNB	0.0247098	0.272372	1.91115	0.0569198	0.533872	-5.65066	+	coding	no	no
chr1_33148006	RBBP4	0.00942415	0.0971483	1.91063	0.0569866	0.533872	-5.65164	+	3UTR	3UTR	yes
chr2_54076336	MIR3682	0.00831689	0.0688328	1.91055	0.0569975	0.533872	-5.6518	-	ncRNA	ncRNA	no
chrX_24095351	EIF2S3	0.00634746	0.0573407	1.91054	0.0569992	0.533872	-5.65183	+	3UTR	3UTR	yes
chr1_78488446	GIPC2	0.0165095	0.789076	1.9105	0.0570043	0.533872	-5.6519	+	intronic	intronic	yes
chr5_44816570	MRPS30	0.00772285	0.0599905	1.91039	0.0570175	0.533872	-5.65209	+	ncRNA	ncRNA	yes
chr1_19541786	intergenic	0.016951	0.12177	1.91007	0.0570596	0.533932	-5.65271	-	intergenic	intergenic	yes
chr5_34906635	RAD1	-0.015514	0.109483	-1.90897	0.0572018	0.534504	-5.65478	-	3UTR	3UTR	yes
chr14_76673578	intergenic	0.015664	0.259987	1.90879	0.0572252	0.534504	-5.65512	+	intergenic	intergenic	yes
chr2_61276758	PEX13	-0.0129226	0.0725868	-1.90877	0.0572275	0.534504	-5.65516	+	3UTR	3UTR	yes
chr11_33096435	uc001muf.1	0.0117716	0.097429	1.90833	0.0572847	0.534705	-5.65599	+	intronic	intronic	yes
chr5_175803330	ARL10	0.013418	0.085612	1.90648	0.0575252	0.536404	-5.65948	+	3UTR	3UTR	yes
chr17_73941122	ACOX1	0.00639376	0.0382839	1.90609	0.0575758	0.536404	-5.66021	-	3UTR	3UTR	yes
chr15_41594461	uc001znn.1	0.00358953	0.0494606	1.90588	0.0576027	0.536404	-5.6606	+	intronic	intronic	yes
chr2_217366541	RPL37A	0.0156763	0.237423	1.90583	0.0576098	0.536404	-5.6607	+	3UTR	3UTR	yes
chr3_101542647	FAM55C	-0.0189485	0.336729	-1.90497	0.0577222	0.536919	-5.66232	+	3UTR	3UTR	yes
chr6_151726132	RMND1	0.00707897	0.0410032	1.90471	0.0577558	0.536919	-5.66281	-	3UTR	3UTR	yes
chr16_11931479	RSL1D1	0.00679837	0.0736498	1.90432	0.0578072	0.536919	-5.66355	-	3UTR	3UTR	yes
chr19_58372722	ZNF587	0.0175911	0.157196	1.90387	0.0578659	0.536919	-5.6644	+	3UTR	3UTR	yes
chr6_56922377	intergenic	-0.0215215	0.300562	-1.90349	0.0579152	0.536919	-5.66511	+	intergenic	intergenic	yes
chr15_52413965	GNB5	0.00487698	0.0506782	1.90346	0.0579194	0.536919	-5.66517	-	3UTR	3UTR	yes
chr15_41593192	CHP1	0.00938087	0.0893218	1.90268	0.0580217	0.536919	-5.66663	+	ncRNA	ncRNA	yes
chr6_42175230	MRPS10	0.0066021	0.0440189	1.90203	0.0581065	0.536919	-5.66785	-	3UTR	3UTR	yes
chr9_68421480	intergenic	0.0180904	0.221281	1.90172	0.0581477	0.536919	-5.66844	+	intergenic	intergenic	no
chr5_121364125	SRFBP1	0.0121778	0.0712397	1.90161	0.0581622	0.536919	-5.66865	+	3UTR	3UTR	yes
chr16_21875821	NPIPB4	0.0215864	0.328735	1.90157	0.0581666	0.536919	-5.66871	-	ncRNA	ncRNA	yes
chr1_1364451	AL391244.1	0.0116684	0.124391	1.90111	0.0582274	0.536919	-5.66958	+	intronic	intronic	yes
chr15_25228876	PAR-SN	-0.00409357	0.0703344	-1.90085	0.0582613	0.536919	-5.67006	+	ncRNA	ncRNA	yes
chr12_72096123	TMEM19	0.0102623	0.0752776	1.9008	0.0582678	0.536919	-5.67016	+	3UTR	3UTR	yes
chr22_24968649	SNRPD3	0.0084659	0.0810852	1.90062	0.0582918	0.536919	-5.6705	+	3UTR	3UTR	yes
chr17_65334802	PSMD12	0.0154626	0.74241	1.90054	0.058302	0.536919	-5.67064	-	3UTR	3UTR	yes
chr8_102200758	ZNF706	0.0161614	0.153662	1.90044	0.0583162	0.536919	-5.67085	-	intronic	intronic	yes
chr10_75008907	MRPS16	0.00401691	0.0289148	1.90035	0.0583272	0.536919	-5.671	-	3UTR	3UTR	yes
chr12_27847199	PPFIBP1	0.00729723	0.0470473	1.90022	0.0583452	0.536919	-5.67126	+	3UTR	3UTR	yes
chr15_22873690	TUBGCP5	0.0183371	0.169331	1.8991	0.0584926	0.53762	-5.67336	+	3UTR	3UTR	no
chr9_15460412	SNAPC3	0.0128668	0.150281	1.89909	0.058493	0.53762	-5.67337	+	3UTR	3UTR	yes
chr7_25161303	CYCS	0.00537396	0.0374669	1.89857	0.0585626	0.537929	-5.67436	-	3UTR	3UTR	yes
chr10_88801775	intergenic	0.016132	0.153432	1.89733	0.058726	0.538303	-5.67667	-	intergenic	intergenic	yes
chr7_25160581	CYCS	-0.0209305	0.354025	-1.89695	0.0587766	0.538303	-5.67739	-	3UTR	3UTR	yes
chr8_12880479	C8orf79	-0.0156811	0.141202	-1.89639	0.0588508	0.538303	-5.67844	+	3UTR	3UTR	yes
chr5_150647843	GM2A	0.0074748	0.049653	1.89602	0.0588999	0.538303	-5.67913	+	3UTR	3UTR	yes
chr2_206986284	NDUFS1	0.00724592	0.0650505	1.89549	0.05897	0.538303	-5.68012	-	3UTR	3UTR	yes
chr19_53059435	ZNF808	0.0269537	0.410028	1.89545	0.058975	0.538303	-5.68019	+	3UTR	3UTR	yes
chrX_73421652	RP3-368A4.5	0.0223094	0.580533	1.89519	0.0590096	0.538303	-5.68068	-	ncRNA	ncRNA	no
chr5_130538344	LYRM7	0.0200284	0.327644	1.89511	0.059021	0.538303	-5.68084	+	3UTR	3UTR	yes
chr3_44791406	KIAA1143	0.017054	0.523476	1.89498	0.0590387	0.538303	-5.68109	-	3UTR	3UTR	yes
chrX_73495861	NCRNA00182	0.0163858	0.126445	1.8949	0.0590489	0.538303	-5.68123	-	intronic	intronic	yes
chr7_38764386	VPS41	0.00506999	0.0308297	1.89432	0.0591253	0.538303	-5.68231	-	3UTR	3UTR	yes
chr11_6513400	intergenic	0.0266019	0.564656	1.89378	0.0591979	0.538303	-5.68333	+	intergenic	intergenic	no
chr3_195963634	PCYT1A	0.0159261	0.162552	1.89352	0.0592327	0.538303	-5.68382	-	3UTR	3UTR	yes
chrX_73416925	NCRNA00182	-0.021894	0.515035	-1.89297	0.0593061	0.538303	-5.68485	-	intronic	intronic	no
chr3_44790773	KIAA1143	0.0186216	0.493792	1.89293	0.0593108	0.538303	-5.68491	-	3UTR	3UTR	yes
chrX_54590144	GNL3L	0.0250091	0.345792	1.89292	0.059313	0.538303	-5.68494	+	3UTR	3UTR	yes
chrX_123044542	XIAP	0.00529811	0.0362587	1.89235	0.0593894	0.538303	-5.68601	+	3UTR	3UTR	yes
chrX_24095369	EIF2S3	0.00782466	0.0853438	1.89194	0.0594434	0.538303	-5.68677	+	3UTR	3UTR	yes
chr5_36247820	intergenic	0.00755578	0.0464921	1.89166	0.0594807	0.538303	-5.68729	-	intergenic	intergenic	yes
chr1_247263717	ZNF669	0.0137571	0.084388	1.89163	0.0594848	0.538303	-5.68735	-	Nonsyn	Asn->Asp	yes
chr7_86791639	DMTF1	0.0121857	0.0683722	1.8913	0.0595295	0.538303	-5.68797	+	intronic	intronic	yes
chr14_50795516	intergenic	0.0152421	0.114019	1.89126	0.0595348	0.538303	-5.68804	-	intergenic	intergenic	yes
chr3_101485800	CEP97	0.0150956	0.14123	1.89119	0.0595443	0.538303	-5.68818	+	3UTR	3UTR	yes
chr11_65208870	NEAT1	-0.0122546	0.0760789	-1.89101	0.0595682	0.538303	-5.68851	+	ncRNA	ncRNA	yes
chr20_3852832	MAVS	0.0134972	0.0892965	1.8905	0.0596361	0.538303	-5.68946	+	3UTR	3UTR	yes
chr8_42987571	intergenic	0.0192761	0.245281	1.89049	0.0596372	0.538303	-5.68947	+	intergenic	intergenic	yes
chr2_75890814	uc002snm.1	0.0128535	0.129293	1.89029	0.0596643	0.538303	-5.68985	+	intronic	intronic	yes
chr8_42878737	HOOK3	0.0199245	0.23929	1.89009	0.059691	0.538303	-5.69022	+	3UTR	3UTR	yes
chr15_25252396	SNHG14	-0.0250075	0.205035	-1.89007	0.0596947	0.538303	-5.69027	+	intronic	intronic	yes
chr19_57817021	intergenic	0.0159299	0.192107	1.88974	0.0597389	0.538303	-5.69089	+	intergenic	intergenic	yes
chr10_101992690	CWF19L1	0.011991	0.0900379	1.88971	0.0597424	0.538303	-5.69094	-	3UTR	3UTR	yes
chr15_90820095	AC091167.2	0.0190168	0.162823	1.88956	0.0597628	0.538303	-5.69122	+	3UTR	3UTR	yes
chr1_78342729	FAM73A	0.012286	0.103921	1.88915	0.059817	0.538303	-5.69197	+	3UTR	3UTR	yes
chr3_155660873	intergenic	0.0180691	0.438492	1.88908	0.0598265	0.538303	-5.69211	+	intergenic	intergenic	yes
chr10_88803351	intergenic	0.0235381	0.316972	1.88884	0.0598592	0.538303	-5.69256	-	intergenic	intergenic	yes
chr22_36884411	FOXRED2	0.0115729	0.105483	1.88815	0.0599529	0.538694	-5.69386	-	3UTR	3UTR	yes
chr22_41995284	PPPDE2	0.00486655	0.0345331	1.88798	0.0599746	0.538694	-5.69416	-	3UTR	3UTR	no
chr21_44331621	intergenic	0.0120589	0.938076	1.88721	0.0600789	0.539078	-5.6956	+	intergenic	intergenic	yes
chr3_48962230	uc003cvc.2	0.0104778	0.0866972	1.88713	0.0600893	0.539078	-5.69575	+	5UTR	5UTR	yes
chr2_75892363	uc002snm.1	0.0143939	0.097694	1.88672	0.0601455	0.539261	-5.69652	+	intronic	intronic	yes
chr3_40505660	RPL14	0.0292913	0.316243	1.88588	0.0602593	0.539265	-5.69809	+	intronic	intronic	yes
chr11_33096316	uc001muf.1	0.0048645	0.0441199	1.88578	0.0602725	0.539265	-5.69828	+	intronic	intronic	yes
chr12_117152970	intergenic	0.00797481	0.0909085	1.88561	0.0602955	0.539265	-5.69859	-	intergenic	intergenic	yes
chr7_48003831	HUS1	0.0132766	0.0764732	1.88556	0.0603026	0.539265	-5.69869	-	3UTR	3UTR	yes
chr2_75894155	MRPL19	-0.0165434	0.234798	-1.88538	0.0603257	0.539265	-5.69901	+	intronic	intronic	no
chr8_42882134	HOOK3	-0.0168943	0.186763	-1.88462	0.060429	0.539866	-5.70043	+	3UTR	3UTR	yes
chr1_33149495	RBBP4	-0.0182202	0.197729	-1.88371	0.0605526	0.540403	-5.70212	+	3UTR	3UTR	yes
chr2_99812459	MRPL30	0.00550588	0.0357855	1.88315	0.0606292	0.540403	-5.70317	+	3UTR	3UTR	yes
chr3_63817627	intergenic	0.0158761	0.102155	1.88294	0.0606571	0.540403	-5.70356	-	intergenic	intergenic	yes
chr6_56921872	intergenic	0.0132728	0.0900662	1.88253	0.0607131	0.540403	-5.70432	+	intergenic	intergenic	yes
chr8_121067291	RP11-760H22.2	0.0261119	0.33476	1.88252	0.0607151	0.540403	-5.70435	+	intronic	intronic	yes
chr4_17633900	uc003gpl.1	0.0188877	0.171148	1.88166	0.0608323	0.540403	-5.70595	+	ncRNA	ncRNA	yes
chr2_75895167	MRPL19	0.0121392	0.120164	1.88164	0.0608346	0.540403	-5.70598	+	intronic	intronic	no
chr5_175804789	ARL10	0.0181714	0.136312	1.88139	0.0608682	0.540403	-5.70644	+	3UTR	3UTR	yes
chr5_130536836	LYRM7	-0.0113353	0.120962	-1.88137	0.0608718	0.540403	-5.70649	+	3UTR	3UTR	yes
chr7_7285819	C1GALT1	-0.0251157	0.188158	-1.88118	0.0608977	0.540403	-5.70684	+	3UTR	3UTR	no
chr16_48386328	LONP2	0.00515648	0.0514385	1.88117	0.0608981	0.540403	-5.70685	+	3UTR	3UTR	yes
chr8_42882273	HOOK3	0.0121316	0.0964511	1.881	0.0609215	0.540403	-5.70716	+	3UTR	3UTR	yes
chr1_150593914	ENSA	-0.0122804	0.078877	-1.88062	0.0609738	0.540547	-5.70788	-	3UTR	3UTR	yes
chr1_145694134	uc001emp.3	-0.0145209	0.0825615	-1.88022	0.0610288	0.540716	-5.70863	+	intronic	intronic	yes
chr13_53263983	intergenic	0.0149754	0.791069	1.87943	0.061137	0.54119	-5.7101	+	intergenic	intergenic	yes
chr9_68424102	intergenic	-0.0174048	0.180132	-1.8793	0.0611544	0.54119	-5.71033	+	intergenic	intergenic	no
chr19_58378244	intergenic	0.0162371	0.126126	1.87893	0.0612055	0.541295	-5.71102	+	intergenic	intergenic	yes
chr2_25381506	EFR3B	0.00490833	0.0305552	1.87869	0.0612385	0.541295	-5.71147	+	3UTR	3UTR	no
chr17_49041897	SPAG9	0.0129537	0.241388	1.87821	0.061304	0.541374	-5.71236	-	3UTR	3UTR	yes
chr14_31564319	intergenic	0.0120877	0.101732	1.87809	0.0613196	0.541374	-5.71257	+	intergenic	intergenic	yes
chrX_73496312	NCRNA00182	0.0229436	0.609593	1.8778	0.0613603	0.541414	-5.71312	-	intronic	intronic	yes
chr7_102277714	UPK3BL	0.0143118	0.117972	1.87698	0.0614722	0.541813	-5.71463	-	3UTR	3UTR	yes
chr5_40830064	RPL37	0.018864	0.765842	1.87694	0.0614777	0.541813	-5.7147	-	3UTR	3UTR	yes
chrX_84346812	APOOL	-0.0203531	0.432738	-1.87658	0.0615277	0.541849	-5.71538	+	3UTR	3UTR	no
chr16_88742062	uc002flh.2	0.0123648	0.0719685	1.87639	0.0615541	0.541849	-5.71573	+	ncRNA	ncRNA	yes
chr16_48387266	LONP2	0.00828837	0.0593438	1.87481	0.0617722	0.542823	-5.71867	+	3UTR	3UTR	yes
chr20_44802728	CDH22	0.0146912	0.223574	1.87466	0.0617929	0.542823	-5.71895	-	3UTR	3UTR	no
chr6_159396001	intergenic	0.0129269	0.113662	1.87435	0.0618355	0.542823	-5.71952	-	intergenic	intergenic	yes
chr1_78490244	GIPC2	0.0177407	0.163707	1.8743	0.0618428	0.542823	-5.71961	+	intronic	intronic	yes
chr5_114542450	intergenic	-0.0186536	0.145177	-1.87428	0.0618456	0.542823	-5.71965	-	intergenic	intergenic	no
chr12_125511960	BRI3BP	0.0198228	0.270792	1.87375	0.061918	0.543141	-5.72062	+	3UTR	3UTR	yes
chr9_68424131	intergenic	-0.0114694	0.111091	-1.87338	0.0619699	0.543278	-5.72132	+	intergenic	intergenic	no
chr2_32237040	intergenic	0.0152468	0.112681	1.87286	0.0620415	0.543588	-5.72227	+	intergenic	intergenic	yes
chrX_54590108	GNL3L	0.0188934	0.170183	1.87256	0.0620837	0.54364	-5.72284	+	3UTR	3UTR	yes
chr10_75010017	MRPS16	0.013515	0.0814921	1.87218	0.0621356	0.543777	-5.72353	-	3UTR	3UTR	yes
chr5_130536868	LYRM7	0.0165349	0.266041	1.87169	0.0622038	0.544056	-5.72444	+	3UTR	3UTR	yes
chr15_65425319	PDCD7	0.0124797	0.176823	1.8712	0.062272	0.544295	-5.72535	-	Syn	Ala->Ala	no
chr19_6379683	GTF2F1	0.00930967	0.0887098	1.87097	0.0623037	0.544295	-5.72577	-	3UTR	3UTR	yes
chr5_133491617	intergenic	0.0155598	0.0988044	1.87	0.0624397	0.545166	-5.72757	-	intergenic	intergenic	yes
chr13_33099724	N4BP2L2	0.0137016	0.0843123	1.86967	0.0624858	0.545251	-5.72819	-	intronic	intronic	yes
chr1_92975180	EVI5	-0.0189856	0.18206	-1.86888	0.0625954	0.54551	-5.72964	-	3UTR	3UTR	yes
chr5_142604816	ARHGAP26	0.0230757	0.419842	1.86858	0.0626369	0.54551	-5.73019	+	3UTR	3UTR	yes
chr22_24970565	uc011aju.1	0.0146766	0.646069	1.86851	0.0626466	0.54551	-5.73031	+	intronic	intronic	yes
chr2_85546451	TGOLN2	0.00492353	0.0472713	1.86831	0.0626756	0.54551	-5.7307	-	3UTR	3UTR	yes
chr1_150586938	ENSA	0.0208596	0.233372	1.86769	0.0627624	0.54551	-5.73184	-	intronic	intronic	yes
chr10_88800808	intergenic	0.0223568	0.252931	1.86734	0.06281	0.54551	-5.73247	-	intergenic	intergenic	yes
chr12_98997936	intergenic	0.0171579	0.161467	1.86718	0.0628337	0.54551	-5.73279	+	intergenic	intergenic	yes
chr5_64964444	SGTB	0.0147061	0.141227	1.86709	0.0628455	0.54551	-5.73294	-	3UTR	3UTR	yes
chr20_43707771	STK4	0.0189929	0.340177	1.8668	0.0628861	0.54551	-5.73348	+	3UTR	3UTR	yes
chr6_159394490	intergenic	0.0194129	0.457568	1.86674	0.0628954	0.54551	-5.7336	-	intergenic	intergenic	no
chr17_420897	VPS53	0.0187546	0.323716	1.86652	0.062925	0.54551	-5.73399	-	3UTR	3UTR	yes
chr12_117289294	RNFT2	-0.0177587	0.143486	-1.86633	0.0629519	0.54551	-5.73434	+	3UTR	3UTR	yes
chr1_144673943	intergenic	0.0197146	0.327886	1.86589	0.0630147	0.545739	-5.73517	-	intergenic	intergenic	yes
chr12_98943033	TMPO	0.00993224	0.954754	1.86548	0.0630713	0.545914	-5.73591	+	3UTR	3UTR	yes
chr5_175803181	ARL10	0.0241992	0.596905	1.86503	0.0631353	0.546153	-5.73675	+	3UTR	3UTR	yes
chr5_133737884	CDKN2AIPNL	0.00480548	0.0303502	1.86414	0.0632595	0.546889	-5.73838	-	3UTR	3UTR	yes
chr5_17109655	intergenic	-0.0271863	0.279388	-1.86383	0.0633045	0.546889	-5.73897	-	intergenic	intergenic	yes
chr2_55206287	RTN4	-0.0251415	0.322379	-1.86348	0.0633528	0.546889	-5.7396	-	intronic	intronic	yes
chr12_12622239	intergenic	0.0242418	0.311789	1.86298	0.0634236	0.546889	-5.74052	+	intergenic	intergenic	yes
chr4_139968622	ELF2	0.013233	0.0798991	1.86283	0.0634443	0.546889	-5.74079	-	intronic	intronic	yes
chr1_193064970	intergenic	-0.0107199	0.058347	-1.86264	0.063472	0.546889	-5.74115	-	intergenic	intergenic	yes
chr1_166883132	ILDR2	-0.0115188	0.0768486	-1.86232	0.0635175	0.546889	-5.74175	-	3UTR	3UTR	yes
chr2_217366590	RPL37A	0.0177632	0.520886	1.86218	0.0635365	0.546889	-5.74199	+	3UTR	3UTR	yes
chr17_49042388	SPAG9	0.0160312	0.605189	1.86147	0.0636365	0.546889	-5.7433	-	3UTR	3UTR	yes
chr7_65618376	CRCP	0.00559133	0.0346372	1.86126	0.0636666	0.546889	-5.74369	+	3UTR	3UTR	yes
chr10_88802731	intergenic	0.0167396	0.14064	1.86119	0.0636774	0.546889	-5.74383	-	intergenic	intergenic	yes
chr20_31441818	intergenic	0.0220508	0.48724	1.86118	0.0636775	0.546889	-5.74383	+	intergenic	intergenic	yes
chr6_56922782	intergenic	0.0180656	0.220423	1.86107	0.0636943	0.546889	-5.74405	+	intergenic	intergenic	yes
chr8_42987622	intergenic	0.0235327	0.670464	1.8606	0.0637598	0.547094	-5.7449	+	intergenic	intergenic	yes
chr12_51905425	uc001ryv.3	0.0184036	0.596104	1.8602	0.0638177	0.547094	-5.74565	+	ncRNA	ncRNA	yes
chr2_206986917	NDUFS1	0.0043223	0.0328864	1.86013	0.0638276	0.547094	-5.74578	-	3UTR	3UTR	yes
chr2_37429677	uc002rpx.1	0.0133733	0.103845	1.85977	0.0638786	0.547218	-5.74644	+	3UTR	3UTR	yes
chr19_54491727	CACNG8	0.0161582	0.249899	1.85891	0.0640002	0.547669	-5.74801	+	3UTR	3UTR	yes
chr15_25539998	uc001zae.2	-0.00822091	0.0572429	-1.85882	0.0640135	0.547669	-5.74818	+	intronic	intronic	no
chr6_13788211	uc003nbc.1	0.00932902	0.0759779	1.85857	0.0640486	0.547669	-5.74863	-	ncRNA	ncRNA	yes
chr14_51461285	TRIM9	-0.0201006	0.835136	-1.85837	0.0640772	0.547669	-5.749	-	intronic	intronic	no
chr2_37330515	EIF2AK2	0.00952824	0.0724795	1.85719	0.0642456	0.548795	-5.75117	-	3UTR	3UTR	yes
chr15_51349231	TNFAIP8L3	0.0158843	0.139205	1.85612	0.064398	0.549648	-5.75313	-	3UTR	3UTR	yes
chr3_49452829	TCTA	0.00677361	0.0538864	1.85582	0.0644413	0.549648	-5.75369	+	3UTR	3UTR	yes
chr10_101473510	COX15	0.00949301	0.0609211	1.85572	0.0644554	0.549648	-5.75387	-	3UTR	3UTR	yes
chr4_77864076	intergenic	0.0168961	0.789495	1.85545	0.0644936	0.549661	-5.75436	-	intergenic	intergenic	yes
chr1_84415213	TTLL7	0.0185529	0.246265	1.85499	0.0645599	0.549914	-5.75521	-	intronic	intronic	yes
chr5_130537932	LYRM7	0.0139462	0.182814	1.8544	0.0646447	0.550051	-5.75629	+	3UTR	3UTR	yes
chr11_93468208	TAF1D	-0.0126814	0.11388	-1.85437	0.0646493	0.550051	-5.75635	-	ncRNA	ncRNA	yes
chr4_77866378	intergenic	0.0122867	0.083429	1.85375	0.0647381	0.550494	-5.75749	-	intergenic	intergenic	yes
chr4_71682432	GRSF1	0.0204315	0.279842	1.85281	0.0648724	0.551324	-5.7592	-	3UTR	3UTR	yes
chr8_104411941	SLC25A32	0.0170848	0.176713	1.85197	0.0649937	0.551722	-5.76074	-	3UTR	3UTR	yes
chr19_23542298	ZNF91	0.00564659	0.0682713	1.85195	0.0649973	0.551722	-5.76079	-	Syn	Val->Val	yes
chr2_217366674	RPL37A	0.00867928	0.0541514	1.85172	0.0650296	0.551722	-5.7612	+	3UTR	3UTR	yes
chr2_24223142	UBXN2A	0.0134202	0.114442	1.85118	0.0651083	0.552078	-5.7622	+	3UTR	3UTR	yes
chr2_206987629	NDUFS1	0.0149091	0.331341	1.85038	0.0652234	0.552533	-5.76366	-	3UTR	3UTR	yes
chr17_29861309	RAB11FIP4	0.00507521	0.047	1.85029	0.0652358	0.552533	-5.76382	+	3UTR	3UTR	yes
chr22_29834347	RFPL1S	0.00837017	0.136732	1.84983	0.0653031	0.552708	-5.76467	-	ncRNA	ncRNA	yes
chr11_63339026	intergenic	0.00427035	0.0248644	1.84938	0.0653675	0.552708	-5.76548	-	intergenic	intergenic	yes
chr10_15150365	NMT2	0.0211718	0.324278	1.84929	0.0653809	0.552708	-5.76565	-	3UTR	3UTR	yes
chr17_49042340	SPAG9	0.0172914	0.334767	1.84878	0.0654551	0.552708	-5.76659	-	3UTR	3UTR	yes
chr4_89183074	PPM1K	-0.00693714	0.0546025	-1.84854	0.0654901	0.552708	-5.76703	-	3UTR	3UTR	yes
chr14_64937030	AKAP5	-0.00763822	0.0448959	-1.84823	0.0655344	0.552708	-5.76759	+	3UTR	3UTR	yes
chr15_90626637	IDH2	-0.0075103	0.052041	-1.8482	0.0655392	0.552708	-5.76765	-	3UTR	3UTR	yes
chr19_58376264	uc010yhl.1	-0.00703323	0.0427445	-1.84795	0.0655752	0.552708	-5.7681	-	ncRNA	ncRNA	yes
chr2_98121477	ANKRD36B	0.00875422	0.961694	1.84766	0.0656175	0.552708	-5.76863	-	3UTR	3UTR	yes
chr7_25161291	CYCS	0.0137258	0.246833	1.84737	0.0656599	0.552708	-5.76917	-	3UTR	3UTR	yes
chr14_51456916	TRIM9	0.024243	0.329909	1.84696	0.0657187	0.552708	-5.76991	-	intronic	intronic	yes
chr2_201842417	FAM126B	0.0150299	0.482845	1.84671	0.0657559	0.552708	-5.77037	-	3UTR	3UTR	yes
chr6_42997579	intergenic	0.0194618	0.200032	1.84668	0.0657597	0.552708	-5.77042	+	intergenic	intergenic	yes
chr1_70594682	intergenic	0.0133365	0.12018	1.8462	0.0658293	0.552708	-5.7713	+	intergenic	intergenic	yes
chr13_21753032	MRP63	0.0135102	0.0778612	1.84576	0.0658935	0.552708	-5.7721	+	3UTR	3UTR	yes
chr22_24972360	SNRPD3	0.00957657	0.0658707	1.84576	0.0658937	0.552708	-5.7721	+	intronic	intronic	yes
chr16_70283792	intergenic	0.0103092	0.119177	1.84565	0.06591	0.552708	-5.77231	-	intergenic	intergenic	yes
chr22_24969734	uc011aju.1	0.00772329	0.117227	1.84516	0.0659813	0.552708	-5.7732	+	intronic	intronic	yes
chr2_77469163	LRRTM4	-0.0382014	0.600009	-1.8451	0.0659898	0.552708	-5.77331	-	intronic	intronic	no
chr20_35410416	KIAA0889	0.0169058	0.157533	1.84508	0.0659933	0.552708	-5.77335	-	3UTR	3UTR	yes
chr1_226791924	C1orf95	0.0154071	0.170707	1.84433	0.066102	0.553309	-5.77471	+	3UTR	3UTR	no
chr14_50795525	intergenic	0.0144114	0.107842	1.84403	0.0661465	0.553373	-5.77526	-	intergenic	intergenic	yes
chr20_3805458	C20orf29	0.0197355	0.178678	1.84332	0.0662494	0.553406	-5.77655	+	3UTR	3UTR	yes
chr5_115166350	ATG12	0.0089323	0.130208	1.84309	0.0662828	0.553406	-5.77696	-	3UTR	3UTR	yes
chr15_25359002	SNHG14	0.0274646	0.689505	1.843	0.0662961	0.553406	-5.77713	+	ncRNA	ncRNA	yes
chr8_38828267	PLEKHA2	0.0165203	0.395539	1.84299	0.0662988	0.553406	-5.77716	+	3UTR	3UTR	yes
chr3_63817644	intergenic	0.0240848	0.661385	1.84223	0.0664093	0.553406	-5.77854	-	intergenic	intergenic	yes
chr7_99916870	intergenic	0.0244927	0.548782	1.84217	0.0664189	0.553406	-5.77865	-	intergenic	intergenic	yes
chr7_99810216	GATS	0.0186112	0.224688	1.84188	0.0664607	0.553406	-5.77917	-	intronic	intronic	yes
chr16_22515907	NPIPB5	0.0157465	0.155514	1.84131	0.0665451	0.553406	-5.78022	+	intronic	intronic	yes
chr17_37413407	FBXL20	0.020334	0.271864	1.84116	0.0665667	0.553406	-5.78049	-	3UTR	3UTR	yes
chr13_20247141	MPHOSPH8	0.00845245	0.0808644	1.84112	0.066572	0.553406	-5.78055	+	3UTR	3UTR	yes
chr16_48388394	LONP2	0.0200385	0.485003	1.84094	0.0665994	0.553406	-5.78089	+	3UTR	3UTR	yes
chr5_174956184	SFXN1	0.00701666	0.0431009	1.84084	0.0666137	0.553406	-5.78107	+	3UTR	3UTR	yes
chr17_49042335	SPAG9	0.0073584	0.0440883	1.84073	0.0666301	0.553406	-5.78127	-	3UTR	3UTR	yes
chr14_74525543	intergenic	0.0149567	0.390104	1.83987	0.066756	0.55362	-5.78283	-	intergenic	intergenic	yes
chr7_25159772	CYCS	0.0108451	0.183265	1.83981	0.0667652	0.55362	-5.78294	-	3UTR	3UTR	yes
chr11_72000753	intergenic	0.0144187	0.132041	1.83956	0.0668028	0.55362	-5.78341	-	intergenic	intergenic	yes
chr7_5516208	FBXL18	0.0102278	0.0673817	1.83955	0.0668034	0.55362	-5.78342	-	3UTR	3UTR	yes
chrX_118672531	CXorf56	0.0138677	0.11012	1.83852	0.0669555	0.554573	-5.78529	-	3UTR	3UTR	yes
chr5_130536842	LYRM7	0.0140284	0.164703	1.83726	0.0671413	0.554663	-5.78758	+	3UTR	3UTR	yes
chr2_201842462	FAM126B	0.00763664	0.0605899	1.83711	0.0671635	0.554663	-5.78785	-	3UTR	3UTR	yes
chr8_56981014	RPS20	0.0144987	0.308369	1.83688	0.0671984	0.554663	-5.78828	-	3UTR	3UTR	yes
chr4_17803545	DCAF16	0.017559	0.153142	1.83687	0.0671993	0.554663	-5.78829	-	3UTR	3UTR	yes
chr7_128142833	METTL2B	0.0220391	0.606852	1.83679	0.0672116	0.554663	-5.78844	+	3UTR	3UTR	yes
chr20_3853067	MAVS	0.0195101	0.242155	1.8367	0.0672246	0.554663	-5.7886	+	3UTR	3UTR	yes
chr7_55525758	intergenic	-0.0161249	0.123659	-1.8367	0.0672251	0.554663	-5.78861	-	intergenic	intergenic	no
chrX_123047232	XIAP	0.00573303	0.0463659	1.83595	0.0673363	0.555275	-5.78997	+	3UTR	3UTR	yes
chr2_37330431	EIF2AK2	0.021538	0.612123	1.83539	0.067419	0.555651	-5.79098	-	3UTR	3UTR	yes
chr10_88807101	intergenic	0.0221147	0.647678	1.83498	0.0674794	0.555843	-5.79172	-	intergenic	intergenic	yes
chr8_42883487	HOOK3	-0.00657117	0.0400568	-1.83472	0.067518	0.555856	-5.79219	+	3UTR	3UTR	yes
chr1_19543247	KIAA0090	0.0194034	0.549259	1.83396	0.0676314	0.555889	-5.79357	-	3UTR	3UTR	yes
chr2_96605797	uc002sva.1	-0.0201176	0.338019	-1.83364	0.067679	0.555889	-5.79415	-	intronic	intronic	yes
chr10_116874199	ATRNL1	0.00818156	0.459331	1.8335	0.0677003	0.555889	-5.79441	+	intronic	intronic	no
chr14_74166935	DNAL1	0.0167259	0.271476	1.83347	0.0677052	0.555889	-5.79447	+	3UTR	3UTR	yes
chr1_193061903	intergenic	0.0190632	0.220801	1.83293	0.0677857	0.555889	-5.79545	-	intergenic	intergenic	yes
chr22_29901093	intergenic	0.0250477	0.457268	1.83291	0.0677887	0.555889	-5.79549	-	intergenic	intergenic	yes
chr4_128756977	intergenic	0.0104703	0.0973849	1.83275	0.067812	0.555889	-5.79577	+	intergenic	intergenic	yes
chr3_44791442	KIAA1143	0.00983349	0.125312	1.83271	0.0678184	0.555889	-5.79585	-	3UTR	3UTR	yes
chr1_92492757	intergenic	0.0133115	0.0980442	1.83098	0.0680758	0.557693	-5.79897	-	intergenic	intergenic	yes
chr14_74526154	intergenic	0.0136116	0.209196	1.83004	0.068218	0.558054	-5.80069	-	intergenic	intergenic	yes
chr3_128886018	intergenic	0.0127685	0.0821703	1.82998	0.0682264	0.558054	-5.80079	-	intergenic	intergenic	yes
chr10_15119438	ACBD7	0.00730008	0.0315836	1.82995	0.0682313	0.558054	-5.80085	-	3UTR	3UTR	no
chr1_78484639	GIPC2	0.0111869	0.111738	1.82969	0.0682697	0.558063	-5.80131	+	intronic	intronic	yes
chr6_42997412	intergenic	0.0260743	0.649297	1.82827	0.0684833	0.558293	-5.80388	+	intergenic	intergenic	yes
chr15_25214369	SNRPN	0.0232732	0.361082	1.82817	0.0684986	0.558293	-5.80407	+	intronic	intronic	yes
chr8_38830557	PLEKHA2	0.0195898	0.425448	1.8281	0.0685086	0.558293	-5.80419	+	3UTR	3UTR	yes
chr7_5662192	RNF216	0.0265651	0.438527	1.82809	0.0685103	0.558293	-5.80421	-	3UTR	3UTR	no
chr14_51460932	TRIM9	-0.0114634	0.06647	-1.8277	0.0685688	0.558293	-5.80491	-	intronic	intronic	yes
chr10_15118730	ACBD7	0.0132836	0.222899	1.82747	0.0686034	0.558293	-5.80532	-	3UTR	3UTR	yes
chr17_7815229	CHD3	-0.00481841	0.0437981	-1.8274	0.0686145	0.558293	-5.80546	+	3UTR	3UTR	no
chr17_40008495	KLHL11	0.0158783	0.410678	1.82731	0.0686271	0.558293	-5.80561	-	3UTR	3UTR	yes
chr9_117408325	C9orf91	0.0155984	0.234136	1.82728	0.0686329	0.558293	-5.80568	+	3UTR	3UTR	yes
chr19_8327826	intergenic	0.0192573	0.397363	1.82671	0.068718	0.558426	-5.8067	+	intergenic	intergenic	yes
chr16_22516019	uc010bxg.2	0.0238248	0.550782	1.82667	0.0687237	0.558426	-5.80677	+	intronic	intronic	yes
chr1_24800844	intergenic	0.0213376	0.343511	1.82551	0.0688989	0.559547	-5.80886	+	intergenic	intergenic	yes
chr15_25208972	SNRPN	0.0199341	0.200785	1.82506	0.0689672	0.559799	-5.80968	+	intronic	intronic	yes
chr7_25161434	CYCS	0.0115313	0.132057	1.82466	0.0690278	0.559872	-5.8104	-	3UTR	3UTR	yes
chr8_28427986	FZD3	0.00758875	0.0490379	1.82442	0.0690638	0.559872	-5.81083	+	3UTR	3UTR	yes
chr12_98997855	intergenic	-0.0196331	0.212057	-1.8239	0.0691426	0.559872	-5.81177	+	intergenic	intergenic	yes
chr1_78490330	GIPC2	0.0111902	0.0658675	1.82358	0.0691919	0.559872	-5.81235	+	intronic	intronic	yes
chr1_150583312	ENSA	-0.0164144	0.146379	-1.82312	0.0692621	0.559872	-5.81319	-	intronic	intronic	yes
chr12_120898605	GATC	0.0112956	0.095959	1.82298	0.0692831	0.559872	-5.81344	+	3UTR	3UTR	yes
chr2_128603061	uc010fmc.2	-0.0130305	0.101849	-1.82266	0.069331	0.559872	-5.81401	-	ncRNA	ncRNA	yes
chr17_71167940	SSTR2	0.00981797	0.0608612	1.8224	0.0693706	0.559872	-5.81448	+	3UTR	3UTR	yes
chr4_128759064	uc003ifn.2	0.0119777	0.0743565	1.82231	0.069385	0.559872	-5.81465	+	ncRNA	ncRNA	yes
chr1_202551882	PPP1R12B	0.0115381	0.191139	1.82208	0.0694192	0.559872	-5.81505	+	3UTR	3UTR	yes
chr15_45775082	SLC30A4	0.0201368	0.41964	1.82168	0.0694804	0.559872	-5.81578	-	3UTR	3UTR	yes
chr5_125961040	PHAX	0.00770469	0.0816814	1.8213	0.0695383	0.559872	-5.81646	+	3UTR	3UTR	yes
chr11_130741936	intergenic	-0.0095623	0.0625962	-1.82126	0.0695437	0.559872	-5.81653	-	intergenic	intergenic	no
chr16_48386295	LONP2	0.0122189	0.226833	1.8212	0.0695536	0.559872	-5.81664	+	3UTR	3UTR	yes
chr6_102372915	GRIK2	-0.0368559	0.521025	-1.82092	0.0695962	0.559872	-5.81715	+	intronic	intronic	no
chr17_29861425	RAB11FIP4	0.0114459	0.234902	1.8207	0.0696297	0.559872	-5.81754	+	3UTR	3UTR	yes
chr2_37330517	EIF2AK2	0.00707414	0.0433375	1.82043	0.0696715	0.559872	-5.81804	-	3UTR	3UTR	yes
chr4_39550776	uc003gun.1	0.0185179	0.251375	1.81993	0.0697471	0.559872	-5.81893	-	ncRNA	ncRNA	yes
chr19_21474604	ZNF708	0.0243865	0.317612	1.81957	0.069803	0.559872	-5.81959	-	3UTR	3UTR	yes
chr8_11701473	CTSB	0.00582367	0.0555426	1.81928	0.0698467	0.559872	-5.8201	-	3UTR	3UTR	yes
chr17_20220919	SPECC1	0.0229767	0.581675	1.81912	0.0698709	0.559872	-5.82039	+	3UTR	3UTR	yes
chr8_42884473	HOOK3	0.00882633	0.0623912	1.81892	0.069901	0.559872	-5.82074	+	3UTR	3UTR	yes
chr11_76734901	ACER3	0.0257197	0.531442	1.81827	0.0700011	0.559872	-5.82192	+	3UTR	3UTR	yes
chr1_36067749	PSMB2	-0.00962122	0.098164	-1.81806	0.0700332	0.559872	-5.82229	-	3UTR	3UTR	yes
chr1_1595048	SLC35E2B	0.0209545	0.403492	1.81802	0.0700391	0.559872	-5.82236	-	3UTR	3UTR	yes
chr11_9002782	NRIP3	-0.00711133	0.0543028	-1.81777	0.0700773	0.559872	-5.82281	-	3UTR	3UTR	yes
chr20_35410378	KIAA0889	0.0211554	0.415921	1.8175	0.0701184	0.559872	-5.82329	-	3UTR	3UTR	yes
chr2_37328013	EIF2AK2	0.0158697	0.233795	1.81717	0.0701695	0.559872	-5.82389	-	3UTR	3UTR	no
chr12_51325237	METTL7A	0.015749	0.29283	1.81663	0.0702532	0.559872	-5.82487	+	3UTR	3UTR	yes
chr11_6513424	intergenic	0.0232519	0.248987	1.81658	0.0702611	0.559872	-5.82496	+	intergenic	intergenic	no
chrX_100598390	intergenic	-0.012346	0.0773407	-1.81634	0.0702972	0.559872	-5.82539	-	intergenic	intergenic	yes
chr19_56890729	uc002qmu.3	0.0136583	0.0924921	1.8162	0.0703191	0.559872	-5.82564	+	3UTR	3UTR	yes
chr17_30656973	intergenic	0.0104555	0.0662019	1.81588	0.0703682	0.559872	-5.82622	-	intergenic	intergenic	yes
chr15_25230626	PAR5	0.00280565	0.0434322	1.81525	0.0704646	0.559872	-5.82734	+	ncRNA	ncRNA	yes
chr12_98943042	TMPO	0.0170566	0.143132	1.81454	0.0705743	0.559872	-5.82862	+	3UTR	3UTR	yes
chr19_56890634	uc002qmu.3	0.015972	0.661325	1.8142	0.0706262	0.559872	-5.82922	+	3UTR	3UTR	yes
chr12_67708980	CAND1	0.00762926	0.0499243	1.814	0.0706578	0.559872	-5.82959	+	3UTR	3UTR	yes
chr16_48386470	LONP2	0.00714067	0.0761451	1.8138	0.070688	0.559872	-5.82994	+	3UTR	3UTR	yes
chr12_27574303	ARNTL2	0.024014	0.342196	1.81353	0.0707297	0.559872	-5.83043	+	3UTR	3UTR	yes
chr16_48387296	LONP2	0.0198384	0.49729	1.81337	0.0707554	0.559872	-5.83072	+	3UTR	3UTR	yes
chr2_61276738	PEX13	0.0165457	0.135464	1.8127	0.0708586	0.559872	-5.83192	+	3UTR	3UTR	yes
chr12_27183115	MED21	0.0143859	0.250448	1.81261	0.0708723	0.559872	-5.83208	+	Nonsyn	Glu->Gly	yes
chr1_113667521	LRIG2	0.021273	0.208192	1.81242	0.0709013	0.559872	-5.83242	+	3UTR	3UTR	yes
chr3_15114392	ZFYVE20	0.00406836	0.0255237	1.81232	0.0709181	0.559872	-5.83261	-	3UTR	3UTR	yes
chr12_54629209	CBX5	0.00743981	0.126858	1.81225	0.0709276	0.559872	-5.83272	-	3UTR	3UTR	yes
chr1_46691673	intergenic	0.022103	0.267984	1.81193	0.0709772	0.559872	-5.8333	+	intergenic	intergenic	yes
chr2_206984305	intergenic	-0.00620827	0.0375962	-1.81191	0.0709812	0.559872	-5.83334	-	intergenic	intergenic	yes
chr14_53243412	GNPNAT1	0.019603	0.362218	1.81153	0.0710392	0.559872	-5.83401	-	3UTR	3UTR	yes
chr12_11187478	PRH1	0.0212669	0.28223	1.81153	0.0710397	0.559872	-5.83402	-	5UTR	5UTR	yes
chr4_17802827	DCAF16	0.0196717	0.757404	1.81152	0.0710418	0.559872	-5.83404	-	3UTR	3UTR	yes
chr16_75479250	uc002feb.2	0.0148359	0.149609	1.81104	0.0711156	0.559872	-5.83489	-	3UTR	3UTR	yes
chr1_156382575	uc001foy.1	0.0195717	0.231672	1.81074	0.0711622	0.559872	-5.83543	-	ncRNA	ncRNA	no
chr10_97146829	SORBS1	-0.0208549	0.786243	-1.8107	0.071169	0.559872	-5.83551	-	Nonsyn	Thr->Ala	yes
chr15_25412806	uc001yyp.1	-0.015723	0.202792	-1.81068	0.0711711	0.559872	-5.83554	+	intronic	intronic	no
chr11_130740621	intergenic	0.0245384	0.426681	1.81027	0.0712353	0.559872	-5.83628	-	intergenic	intergenic	no
chr4_158269111	GRIA2	-0.0249305	0.718309	-1.81022	0.071243	0.559872	-5.83636	+	intronic	intronic	yes
chr11_43887740	intergenic	0.0202767	0.184609	1.81013	0.0712571	0.559872	-5.83653	+	intergenic	intergenic	yes
chr4_17633881	uc003gpl.1	0.0120526	0.0796688	1.80992	0.0712904	0.559872	-5.83691	+	ncRNA	ncRNA	yes
chr5_131289166	ACSL6	0.00885844	0.184912	1.80965	0.071332	0.559872	-5.83739	-	3UTR	3UTR	yes
chr3_195963649	PCYT1A	0.0138875	0.124707	1.80939	0.0713728	0.559872	-5.83786	-	3UTR	3UTR	yes
chr16_23684650	DCTN5	0.0134852	0.277861	1.80914	0.0714105	0.559872	-5.83829	+	3UTR	3UTR	yes
chr5_175803320	ARL10	0.0217812	0.356309	1.80888	0.0714512	0.559872	-5.83876	+	3UTR	3UTR	yes
chr3_57306834	APPL1	0.017152	0.255694	1.80855	0.0715037	0.559872	-5.83936	+	3UTR	3UTR	yes
chr20_32235337	CBFA2T2	-0.0164944	0.16783	-1.8085	0.0715112	0.559872	-5.83945	+	3UTR	3UTR	yes
chr17_49041769	SPAG9	0.0172431	0.700946	1.80843	0.0715218	0.559872	-5.83957	-	3UTR	3UTR	yes
chr1_151846979	THEM4	0.0108752	0.0606025	1.80798	0.071592	0.559872	-5.84038	-	3UTR	3UTR	yes
chr17_29861461	RAB11FIP4	-0.0082858	0.0824827	-1.80739	0.0716837	0.559872	-5.84143	+	3UTR	3UTR	yes
chr15_25539923	uc001zae.2	-0.0161347	0.144432	-1.80732	0.0716945	0.559872	-5.84155	+	intronic	intronic	no
chr15_90618610	uc002bow.2	0.00834696	0.0626435	1.8068	0.0717762	0.559872	-5.84248	-	ncRNA	ncRNA	yes
chr11_36508382	uc001mwq.1	0.022549	0.265394	1.80676	0.0717829	0.559872	-5.84256	-	ncRNA	ncRNA	yes
chr2_206981600	uc002vbc.1	0.022885	0.494461	1.80638	0.0718417	0.559872	-5.84323	-	ncRNA	ncRNA	yes
chr5_134236754	TXNDC15	0.00889584	0.0536751	1.80592	0.0719146	0.559872	-5.84407	+	3UTR	3UTR	yes
chr2_208619742	CCNYL1	0.0224969	0.315297	1.80591	0.0719158	0.559872	-5.84408	+	3UTR	3UTR	yes
chr10_75008948	MRPS16	0.00319901	0.0255268	1.8059	0.0719166	0.559872	-5.84409	-	3UTR	3UTR	yes
chr17_40008437	KLHL11	0.0110895	0.158394	1.80571	0.071947	0.559872	-5.84443	-	3UTR	3UTR	yes
chr12_72096225	TMEM19	0.00946515	0.953707	1.8055	0.0719804	0.559872	-5.84482	+	3UTR	3UTR	yes
chr8_42875782	HOOK3	0.0210736	0.45158	1.80539	0.0719967	0.559872	-5.845	+	3UTR	3UTR	yes
chr2_37429533	uc002rpx.1	0.00593577	0.0534132	1.80484	0.0720828	0.559872	-5.84598	+	3UTR	3UTR	yes
chr13_50487323	C13orf1	0.00765219	0.0591451	1.80445	0.0721448	0.559872	-5.84669	-	3UTR	3UTR	yes
chr13_21752987	MRP63	0.012198	0.0756972	1.80437	0.0721565	0.559872	-5.84682	+	3UTR	3UTR	yes
chr15_25539759	uc001zae.2	0.01297	0.129782	1.80414	0.0721928	0.559872	-5.84723	+	intronic	intronic	no
chr16_15505629	intergenic	0.0244008	0.389987	1.8041	0.0721993	0.559872	-5.84731	+	intergenic	intergenic	yes
chr22_29901075	intergenic	0.0107679	0.0662019	1.80404	0.0722089	0.559872	-5.84742	-	intergenic	intergenic	yes
chr3_40505587	RPL14	0.0099513	0.0655962	1.8039	0.0722308	0.559872	-5.84766	+	intronic	intronic	yes
chr15_25228784	PAR-SN	-0.00253582	0.0299401	-1.80359	0.0722793	0.559872	-5.84821	+	ncRNA	ncRNA	yes
chr7_44873084	uc011kca.1	0.00392843	0.0312681	1.80356	0.0722851	0.559872	-5.84828	-	ncRNA	ncRNA	yes
chr1_36067886	PSMB2	0.0211299	0.738271	1.80333	0.0723206	0.559872	-5.84868	-	3UTR	3UTR	yes
chr16_66924089	PDP2	0.0131032	0.0796467	1.80328	0.0723277	0.559872	-5.84876	+	3UTR	3UTR	yes
chr14_24593877	DCAF11	0.00541158	0.0328202	1.80326	0.0723314	0.559872	-5.84881	+	3UTR	3UTR	yes
chr5_142604817	ARHGAP26	0.0212207	0.429082	1.80305	0.072364	0.559872	-5.84918	+	3UTR	3UTR	yes
chr10_88802060	intergenic	0.017245	0.186	1.803	0.0723727	0.559872	-5.84927	-	intergenic	intergenic	yes
chr3_58304517	RPP14	0.00864441	0.0521767	1.80237	0.0724718	0.560113	-5.8504	+	3UTR	3UTR	yes
chrX_84346346	APOOL	0.0131987	0.25436	1.80233	0.0724786	0.560113	-5.85047	+	3UTR	3UTR	no
chr13_53263826	intergenic	0.00881697	0.0865773	1.80141	0.0726235	0.560663	-5.85211	+	intergenic	intergenic	yes
chrX_123044508	XIAP	0.00839189	0.10076	1.80123	0.0726511	0.560663	-5.85242	+	3UTR	3UTR	yes
chr8_56981584	RPS20	0.00757381	0.0687823	1.80117	0.0726619	0.560663	-5.85254	-	intronic	intronic	yes
chr10_88801729	intergenic	-0.0207588	0.492779	-1.80088	0.0727076	0.560727	-5.85306	-	intergenic	intergenic	yes
chr14_50794411	RP11-247L20.4	-0.0191526	0.196479	-1.80042	0.0727796	0.560792	-5.85387	+	intronic	intronic	yes
chr19_12352373	intergenic	-0.0129709	0.0963943	-1.80015	0.0728227	0.560792	-5.85436	+	intergenic	intergenic	yes
chr17_420856	VPS53	0.0196611	0.219189	1.79952	0.0729216	0.560792	-5.85547	-	3UTR	3UTR	yes
chr12_51325347	METTL7A	0.015419	0.348909	1.7994	0.072941	0.560792	-5.85569	+	3UTR	3UTR	yes
chr18_44250465	intergenic	0.0224257	0.673713	1.79903	0.0730004	0.560792	-5.85635	-	intergenic	intergenic	yes
chr19_20824450	ZNF626	0.0242979	0.719476	1.79899	0.0730064	0.560792	-5.85642	-	intronic	intronic	yes
chr9_115449051	C9orf80	0.0152202	0.235584	1.79898	0.0730072	0.560792	-5.85643	-	3UTR	3UTR	yes
chr15_90375859	C15orf38-AP3S2	0.0169953	0.843839	1.79893	0.0730151	0.560792	-5.85652	-	3UTR	3UTR	yes
chr2_206986245	NDUFS1	-0.00806547	0.0851861	-1.79826	0.0731215	0.561263	-5.85771	-	3UTR	3UTR	yes
chr15_45025741	uc001zuf.2	0.0163895	0.146315	1.79768	0.0732136	0.561263	-5.85874	+	intronic	intronic	yes
chr22_26120867	ADRBK2	0.0178123	0.533268	1.79762	0.0732238	0.561263	-5.85886	+	3UTR	3UTR	yes
chr22_18571384	PEX26	-0.00537039	0.0319054	-1.79754	0.0732367	0.561263	-5.859	+	3UTR	3UTR	yes
chr7_65618937	CRCP	-0.00971792	0.0703722	-1.79737	0.0732635	0.561263	-5.8593	+	3UTR	3UTR	yes
chr17_73938268	ACOX1	0.0104269	0.0694132	1.79702	0.0733186	0.561398	-5.85992	-	3UTR	3UTR	yes
chr4_17803562	DCAF16	0.0200479	0.708587	1.79652	0.073398	0.561709	-5.8608	-	3UTR	3UTR	yes
chr7_66205087	intergenic	0.0173008	0.207278	1.7963	0.0734341	0.561709	-5.86121	-	intergenic	intergenic	yes
chr17_73941009	ACOX1	0.014145	0.23577	1.7959	0.0734979	0.56191	-5.86192	-	3UTR	3UTR	yes
chr1_19543824	KIAA0090	0.0138458	0.117763	1.79486	0.0736632	0.562093	-5.86376	-	3UTR	3UTR	yes
chr19_45165664	PVR	0.0131842	0.103508	1.7948	0.0736732	0.562093	-5.86387	+	3UTR	3UTR	yes
chr1_220231471	BPNT1	0.0125256	0.0896372	1.79476	0.0736799	0.562093	-5.86395	-	3UTR	3UTR	yes
chr15_25395353	uc001yyp.1	0.0146221	0.150662	1.7946	0.0737053	0.562093	-5.86423	+	intronic	intronic	yes
chr2_99812876	MRPL30	0.0156746	0.261577	1.79457	0.0737092	0.562093	-5.86427	+	3UTR	3UTR	yes
chr6_42854611	RPL7L1	0.00577139	0.0920915	1.79412	0.0737811	0.562356	-5.86507	+	3UTR	3UTR	yes
chr4_77867286	intergenic	0.0173229	0.269284	1.79349	0.0738822	0.562411	-5.86619	-	intergenic	intergenic	yes
chr13_53263854	intergenic	0.0109758	0.0929306	1.79345	0.0738897	0.562411	-5.86627	+	intergenic	intergenic	yes
chr8_95804469	DPY19L4	0.0231143	0.227647	1.79338	0.0739009	0.562411	-5.8664	+	3UTR	3UTR	yes
chr15_90618626	ZNF710	0.0106735	0.113372	1.7915	0.074202	0.564343	-5.86973	-	ncRNA	ncRNA	yes
chr12_99127479	intergenic	0.00870668	0.115984	1.79065	0.0743379	0.564343	-5.87122	-	intergenic	intergenic	yes
chr17_73940191	ACOX1	0.00919378	0.0800694	1.78977	0.0744807	0.564343	-5.8728	-	3UTR	3UTR	yes
chr10_119248104	EMX2OS	-0.017934	0.14164	-1.78977	0.0744809	0.564343	-5.8728	-	ncRNA	ncRNA	yes
chr2_152334421	uc002txp.2	0.0223839	0.617016	1.78964	0.0745011	0.564343	-5.87302	+	intronic	intronic	yes
chr1_42946153	uc001chm.2	0.010669	0.134555	1.78919	0.0745739	0.564343	-5.87382	+	5UTR	5UTR	yes
chr15_34523919	SLC12A6	0.0130067	0.0825836	1.78915	0.07458	0.564343	-5.87389	-	3UTR	3UTR	yes
chr2_160625969	LY75-CD302	0.0163599	0.143845	1.78914	0.0745817	0.564343	-5.8739	-	3UTR	3UTR	yes
chr1_109606233	intergenic	0.00355431	0.0316151	1.78855	0.074677	0.564343	-5.87495	-	intergenic	intergenic	yes
chr1_161340011	RP11-122G18.5	-0.0199959	0.217467	-1.78855	0.0746775	0.564343	-5.87495	+	intronic	intronic	yes
chr8_1732352	CLN8	0.0146024	0.0954101	1.78848	0.0746878	0.564343	-5.87507	+	3UTR	3UTR	yes
chr2_32535310	YIPF4	0.00571641	0.0443533	1.7884	0.0747019	0.564343	-5.87522	+	3UTR	3UTR	yes
chr15_90819562	AC091167.2	0.0123188	0.0799054	1.78836	0.0747076	0.564343	-5.87528	+	3UTR	3UTR	yes
chr1_168220475	uc001gfj.3	0.0147832	0.140685	1.78836	0.0747083	0.564343	-5.87529	+	intronic	intronic	yes
chr10_82194823	uc001kcg.3	0.00673616	0.0479148	1.78829	0.074719	0.564343	-5.87541	+	intronic	intronic	yes
chr7_44873177	uc011kca.1	0.0120125	0.20871	1.7876	0.0748301	0.564755	-5.87662	-	ncRNA	ncRNA	yes
chr15_90621091	intergenic	0.00725432	0.0551577	1.78749	0.0748488	0.564755	-5.87683	-	intergenic	intergenic	yes
chr4_158269665	GRIA2	-0.0165567	0.0976845	-1.78702	0.0749246	0.564924	-5.87766	+	intronic	intronic	yes
chr10_88801409	intergenic	0.0155901	0.138164	1.78688	0.0749466	0.564924	-5.8779	-	intergenic	intergenic	yes
chr1_10437926	KIF1B	-0.00344267	0.0530568	-1.78619	0.0750596	0.565472	-5.87913	+	3UTR	3UTR	yes
chr2_32534862	YIPF4	0.0127517	0.0764259	1.78542	0.075184	0.565472	-5.88048	+	3UTR	3UTR	yes
chr18_32825654	ZNF397	0.00672796	0.0378991	1.78534	0.0751974	0.565472	-5.88063	+	Nonsyn	Ile->Val	no
chr1_145694012	uc001emp.3	0.0125527	0.0911041	1.78531	0.0752016	0.565472	-5.88068	+	intronic	intronic	yes
chr15_90618508	uc002bow.2	0.00839779	0.0944574	1.78526	0.0752098	0.565472	-5.88076	-	ncRNA	ncRNA	yes
chr2_54076332	MIR3682	0.0139003	0.176849	1.7849	0.075269	0.565472	-5.88141	-	ncRNA	ncRNA	no
chr8_11701335	CTSB	0.0103816	0.1193	1.78481	0.0752831	0.565472	-5.88156	-	3UTR	3UTR	yes
chr19_21989161	ZNF43	0.0231684	0.271618	1.78387	0.0754359	0.566335	-5.88322	-	3UTR	3UTR	yes
chr1_19542631	KIAA0090	0.0211347	0.500836	1.78248	0.0756622	0.56775	-5.88567	-	3UTR	3UTR	yes
chr8_42882237	HOOK3	0.0112232	0.093489	1.78199	0.0757431	0.568073	-5.88654	+	3UTR	3UTR	yes
chr3_14986137	AC090937.2	0.017349	0.649511	1.78135	0.0758482	0.568577	-5.88768	-	ncRNA	ncRNA	yes
chrX_73417222	NCRNA00182	-0.0101833	0.0934953	-1.78089	0.0759235	0.568619	-5.88849	-	intronic	intronic	no
chr2_99812433	MRPL30	0.00650822	0.0721577	1.78085	0.0759296	0.568619	-5.88855	+	3UTR	3UTR	yes
chr1_150593301	ENSA	0.0138437	0.114098	1.78045	0.0759958	0.568831	-5.88926	-	intronic	intronic	yes
chr9_127711549	SCAI	0.00722205	0.041918	1.78003	0.0760644	0.569061	-5.89	-	3UTR	3UTR	yes
chr14_50793447	uc010ant.1	0.00675962	0.0477855	1.77963	0.0761288	0.569258	-5.89069	+	intronic	intronic	no
chr8_102200688	ZNF706	0.020191	0.764306	1.77909	0.0762181	0.569455	-5.89165	-	intronic	intronic	yes
chr16_11929574	RSL1D1	0.00900243	0.0521703	1.77901	0.076231	0.569455	-5.89179	-	3UTR	3UTR	yes
chr19_38124523	ZFP30	0.0142266	0.133861	1.77842	0.0763281	0.569896	-5.89283	-	3UTR	3UTR	yes
chr17_37412317	FBXL20	0.0150196	0.142845	1.77815	0.0763734	0.569951	-5.89331	-	3UTR	3UTR	yes
chr17_73940888	ACOX1	0.0154071	0.323505	1.77718	0.0765319	0.570505	-5.89501	-	3UTR	3UTR	yes
chr3_156259295	SSR3	0.0110979	0.666767	1.7768	0.0765946	0.570505	-5.89568	-	3UTR	3UTR	yes
chr2_128601628	RP5-935K16.1	0.013211	0.105331	1.77664	0.0766219	0.570505	-5.89597	-	ncRNA	ncRNA	yes
chr13_96643615	UGGT2	0.017877	0.170085	1.77642	0.076658	0.570505	-5.89635	-	3UTR	3UTR	no
chr16_9204836	RP11-473I1.10	0.00595931	0.0670189	1.77631	0.0766757	0.570505	-5.89654	+	ncRNA	ncRNA	yes
chr14_74526359	intergenic	0.00567933	0.0476025	1.77628	0.0766808	0.570505	-5.89659	-	intergenic	intergenic	yes
chr4_56282284	TMEM165	0.00707393	0.0477571	1.77608	0.0767139	0.570505	-5.89695	+	ncRNA	ncRNA	yes
chr1_10518020	DFFA	0.0111855	0.115536	1.77562	0.0767902	0.570789	-5.89776	-	3UTR	3UTR	yes
chr4_68335334	intergenic	0.0222096	0.310297	1.77477	0.0769299	0.571015	-5.89924	-	intergenic	intergenic	yes
chr1_202551836	PPP1R12B	0.00791624	0.0841514	1.7744	0.0769911	0.571015	-5.89989	+	3UTR	3UTR	yes
chr17_30658134	intergenic	-0.0123747	0.0956404	-1.77427	0.0770127	0.571015	-5.90012	-	intergenic	intergenic	yes
chr13_53203935	HNRNPA1L2	0.0193124	0.207032	1.77381	0.0770892	0.571015	-5.90093	+	intronic	intronic	no
chr2_191799592	uc002use.2	-0.0244168	0.149429	-1.77365	0.0771159	0.571015	-5.90121	+	3UTR	3UTR	no
chr12_27183116	MED21	0.0136262	0.250416	1.77363	0.0771189	0.571015	-5.90125	+	Syn	Glu->Glu	yes
chr17_37412309	FBXL20	0.0164518	0.155265	1.77314	0.077201	0.571015	-5.90211	-	3UTR	3UTR	yes
chr7_44870709	H2AFV	0.00616311	0.090959	1.77294	0.0772345	0.571015	-5.90247	-	intronic	intronic	yes
chr11_33095409	uc001muf.1	0.0159404	0.183703	1.77285	0.0772491	0.571015	-5.90262	+	intronic	intronic	no
chr10_82194891	uc001kcg.3	-0.0108996	0.145281	-1.77224	0.0773501	0.571015	-5.90369	+	intronic	intronic	yes
chr19_16799729	TMEM38A	0.00857558	0.0738391	1.77214	0.0773673	0.571015	-5.90387	+	3UTR	3UTR	yes
chr11_769359	PDDC1	0.0108852	0.0813155	1.77211	0.0773716	0.571015	-5.90392	-	3UTR	3UTR	yes
chr15_25209533	SNRPN	-0.0167032	0.12711	-1.77185	0.0774144	0.571015	-5.90437	+	intronic	intronic	yes
chr12_121091215	CABP1	-0.0155035	0.127618	-1.77152	0.0774708	0.571015	-5.90496	+	intronic	intronic	no
chr8_102194793	ZNF706	0.0210183	0.353672	1.77146	0.0774805	0.571015	-5.90506	-	intronic	intronic	yes
chr10_43011558	ZNF37BP	-0.00917368	0.0993565	-1.77105	0.0775487	0.571015	-5.90578	-	ncRNA	ncRNA	yes
chr4_89181315	intergenic	0.0169115	0.40858	1.77059	0.0776247	0.571015	-5.90658	-	intergenic	intergenic	yes
chr17_2938953	RAP1GAP2	0.00586373	0.0570852	1.7702	0.0776905	0.571015	-5.90727	+	3UTR	3UTR	no
chr18_44250471	intergenic	0.0238629	0.659603	1.76993	0.0777346	0.571015	-5.90773	-	intergenic	intergenic	yes
chr17_60526862	METTL2A	0.0173924	0.209287	1.76985	0.0777484	0.571015	-5.90788	+	3UTR	3UTR	yes
chr3_10192704	VHL	0.0127975	0.131565	1.76964	0.0777833	0.571015	-5.90825	+	3UTR	3UTR	yes
chr6_109786003	ZBTB24	0.0220511	0.367174	1.76915	0.0778656	0.571015	-5.90911	-	3UTR	3UTR	yes
chr4_77963219	intergenic	0.0194752	0.270874	1.76873	0.0779353	0.571015	-5.90984	+	intergenic	intergenic	yes
chr8_12880314	C8orf79	-0.0221629	0.27823	-1.7685	0.0779736	0.571015	-5.91024	+	3UTR	3UTR	yes
chr7_65618338	CRCP	0.0069943	0.0679905	1.76844	0.0779839	0.571015	-5.91035	+	3UTR	3UTR	yes
chr10_91091142	uc001kgb.3	0.0166319	0.159445	1.76834	0.0780018	0.571015	-5.91053	-	intronic	intronic	yes
chr1_33149373	RBBP4	0.0211623	0.623732	1.76807	0.0780464	0.571015	-5.911	+	3UTR	3UTR	yes
chr12_49320820	ARF3	0.0168647	0.18371	1.76792	0.0780716	0.571015	-5.91126	-	intronic	intronic	yes
chr19_16799546	TMEM38A	0.00594012	0.0416877	1.76779	0.0780937	0.571015	-5.91149	+	3UTR	3UTR	yes
chr10_15119467	ACBD7	0.0169754	0.201845	1.76769	0.0781096	0.571015	-5.91166	-	3UTR	3UTR	no
chr1_6582149	NOL9	0.0161715	0.131366	1.76767	0.0781133	0.571015	-5.9117	-	3UTR	3UTR	yes
chr11_93468725	uc001pec.2	-0.0265763	0.321823	-1.7676	0.0781245	0.571015	-5.91182	-	ncRNA	ncRNA	yes
chr4_128758227	intergenic	0.0142131	0.139407	1.76701	0.0782245	0.571015	-5.91286	+	intergenic	intergenic	yes
chr10_75008943	MRPS16	0.00356759	0.0275521	1.76684	0.0782521	0.571015	-5.91315	-	3UTR	3UTR	yes
chr10_71908955	intergenic	-0.0150915	0.126199	-1.76679	0.0782614	0.571015	-5.91324	-	intergenic	intergenic	yes
chrX_73496322	NCRNA00182	0.0152316	0.866817	1.76674	0.0782697	0.571015	-5.91333	-	intronic	intronic	yes
chr10_88801205	intergenic	0.0124039	0.0957476	1.76646	0.0783162	0.571015	-5.91381	-	intergenic	intergenic	yes
chr2_160178961	BAZ2B	-0.0155506	0.0989968	-1.76614	0.0783706	0.571015	-5.91438	-	intronic	intronic	no
chr8_56980080	RPS20	0.0176223	0.242451	1.76542	0.0784918	0.571015	-5.91564	-	3UTR	3UTR	yes
chr10_15118536	ACBD7	0.00634574	0.0525647	1.76476	0.0786028	0.571015	-5.91679	-	3UTR	3UTR	yes
chr17_53036744	uc002iue.2	0.0180058	0.235035	1.76443	0.0786578	0.571015	-5.91736	-	intronic	intronic	yes
chr10_75008949	MRPS16	0.00309154	0.0206309	1.76432	0.078676	0.571015	-5.91755	-	3UTR	3UTR	yes
chr19_56890056	uc002qmu.3	0.0145448	0.186464	1.76382	0.0787608	0.571015	-5.91843	+	3UTR	3UTR	yes
chr12_51324484	METTL7A	0.00596741	0.0561325	1.76372	0.0787771	0.571015	-5.9186	+	3UTR	3UTR	yes
chr15_25215555	SNRPN	0.0137166	0.118246	1.76371	0.0787802	0.571015	-5.91863	+	intronic	intronic	yes
chr15_25227768	PAR-SN	0.00995586	0.706735	1.76361	0.0787964	0.571015	-5.9188	+	ncRNA	ncRNA	yes
chr1_145689843	RNF115	0.00762946	0.0667792	1.76357	0.0788033	0.571015	-5.91887	+	3UTR	3UTR	yes
chr12_51905300	uc001ryv.3	0.0216899	0.349009	1.76349	0.0788161	0.571015	-5.919	+	ncRNA	ncRNA	yes
chr2_75894215	MRPL19	-0.0168336	0.279795	-1.76341	0.0788295	0.571015	-5.91914	+	intronic	intronic	no
chr8_28427995	FZD3	0.00780711	0.0582492	1.76311	0.0788808	0.571015	-5.91967	+	3UTR	3UTR	yes
chr17_55913408	intergenic	0.0106994	0.0729369	1.76245	0.0789917	0.571015	-5.92081	-	intergenic	intergenic	yes
chr5_130539895	LYRM7	0.00651536	0.0602871	1.76233	0.0790122	0.571015	-5.92102	+	3UTR	3UTR	yes
chr4_17803533	DCAF16	0.0225373	0.257656	1.76231	0.0790158	0.571015	-5.92106	-	3UTR	3UTR	yes
chr12_4801641	RP11-234B24.6	-0.020431	0.405527	-1.76173	0.0791134	0.571015	-5.92207	+	intronic	intronic	no
chr6_56922718	intergenic	0.0195036	0.597101	1.76149	0.0791554	0.571015	-5.9225	+	intergenic	intergenic	yes
chr16_23684690	DCTN5	0.00509478	0.0368423	1.76123	0.0791986	0.571015	-5.92294	+	3UTR	3UTR	yes
chr13_102921946	FGF14	-0.0151093	0.132066	-1.76112	0.0792182	0.571015	-5.92315	-	intronic	intronic	yes
chr8_28424628	FZD3	0.0131356	0.178483	1.76109	0.0792228	0.571015	-5.92319	+	3UTR	3UTR	yes
chr19_21475011	ZNF708	-0.0178554	0.258461	-1.76092	0.0792519	0.571015	-5.92349	-	3UTR	3UTR	yes
chr19_4653139	TNFAIP8L1	0.0159842	0.156278	1.7609	0.0792553	0.571015	-5.92353	+	3UTR	3UTR	yes
chr16_30295365	LOC595101	-0.0230683	0.499555	-1.76069	0.0792896	0.571015	-5.92388	-	intronic	intronic	no
chr9_111898893	intergenic	0.0102293	0.213085	1.76069	0.0792898	0.571015	-5.92388	-	intergenic	intergenic	yes
chr7_55525465	intergenic	-0.0154626	0.125726	-1.76058	0.0793084	0.571015	-5.92407	-	intergenic	intergenic	no
chr2_8862929	intergenic	-0.0153993	0.767659	-1.76045	0.0793307	0.571015	-5.9243	-	intergenic	intergenic	yes
chr6_42855057	uc003oss.1	0.0030909	0.0230789	1.76042	0.079337	0.571015	-5.92437	+	3UTR	3UTR	yes
chr3_40507975	intergenic	0.0113112	0.0687697	1.75999	0.0794093	0.571015	-5.92511	+	intergenic	intergenic	yes
chr11_32625738	EIF3M	0.0083671	0.0592681	1.75984	0.0794349	0.571015	-5.92537	+	3UTR	3UTR	yes
chr7_25160970	CYCS	-0.00847334	0.0592334	-1.7594	0.079509	0.571015	-5.92613	-	3UTR	3UTR	yes
chr5_64963918	SGTB	0.0197452	0.307088	1.75927	0.079532	0.571015	-5.92637	-	3UTR	3UTR	yes
chr12_125513971	BRI3BP	0.00546698	0.0353186	1.75851	0.0796614	0.571015	-5.92769	+	3UTR	3UTR	yes
chr2_201843465	FAM126B	0.00976285	0.0998833	1.75833	0.0796913	0.571015	-5.928	-	3UTR	3UTR	yes
chr17_57352424	GDPD1	0.0104911	0.0650221	1.75826	0.0797039	0.571015	-5.92812	+	3UTR	3UTR	yes
chr8_42875980	HOOK3	0.0166325	0.201574	1.7581	0.0797302	0.571015	-5.92839	+	3UTR	3UTR	yes
chr2_32535383	YIPF4	0.00707229	0.0744953	1.75781	0.0797797	0.571015	-5.9289	+	3UTR	3UTR	yes
chr7_44872466	uc011kca.1	0.0118632	0.239795	1.75764	0.0798091	0.571015	-5.9292	-	ncRNA	ncRNA	yes
chr19_54492343	CACNG8	0.00419178	0.0442492	1.75764	0.0798096	0.571015	-5.9292	+	3UTR	3UTR	yes
chr3_48962210	uc003cvc.2	-0.00858375	0.0595962	-1.75747	0.0798388	0.571015	-5.9295	+	5UTR	5UTR	yes
chr1_32697017	EIF3I	-0.00392554	0.0348801	-1.75719	0.0798868	0.571015	-5.92999	+	3UTR	3UTR	yes
chr8_42987748	intergenic	0.00873098	0.0588202	1.75696	0.0799259	0.571015	-5.93039	+	intergenic	intergenic	yes
chr15_25412752	uc001yyp.1	-0.0227016	0.349782	-1.75695	0.0799265	0.571015	-5.93039	+	intronic	intronic	no
chr19_57725859	ZNF264	0.0180212	0.159934	1.75683	0.0799472	0.571015	-5.9306	+	3UTR	3UTR	yes
chr10_75008965	MRPS16	0.00861552	0.117013	1.75662	0.0799841	0.571015	-5.93098	-	3UTR	3UTR	yes
chr4_128756737	intergenic	0.0144355	0.225442	1.7566	0.0799863	0.571015	-5.931	+	intergenic	intergenic	yes
chr1_204524950	MDM4	0.0251861	0.667391	1.75642	0.0800182	0.571015	-5.93133	+	3UTR	3UTR	yes
chr10_28814588	LOC220906	-0.00953099	0.0578707	-1.75619	0.0800563	0.571015	-5.93172	-	intronic	intronic	yes
chr19_12357023	uc002mtl.2	-0.0218143	0.762136	-1.75495	0.0802698	0.572266	-5.93388	-	intronic	intronic	no
chr10_88803329	intergenic	0.0213286	0.278741	1.75428	0.0803847	0.572466	-5.93505	-	intergenic	intergenic	yes
chr1_226793282	C1orf95	0.0152337	0.830934	1.75395	0.0804408	0.572466	-5.93561	+	3UTR	3UTR	no
chrX_73421798	uc004ebq.1	0.0147005	0.175934	1.75388	0.0804532	0.572466	-5.93574	-	ncRNA	ncRNA	no
chr9_37773173	RP11-613M10.9	0.0204405	0.26011	1.75311	0.080585	0.572466	-5.93707	-	intronic	intronic	yes
chr14_31564341	intergenic	0.0135269	0.122886	1.75282	0.0806355	0.572466	-5.93758	+	intergenic	intergenic	yes
chr14_50794359	intergenic	0.0135377	0.110199	1.75253	0.0806856	0.572466	-5.93809	-	intergenic	intergenic	yes
chr20_3805394	C20orf29	0.0114766	0.0697855	1.75247	0.0806958	0.572466	-5.93819	+	3UTR	3UTR	yes
chr12_11187402	PRH1	0.0211404	0.365628	1.75237	0.0807133	0.572466	-5.93837	-	5UTR	5UTR	yes
chr2_203740266	intergenic	0.011107	0.0639243	1.75195	0.0807845	0.572466	-5.93908	-	intergenic	intergenic	yes
chr5_86677909	RASA1	-0.0147614	0.107183	-1.75193	0.0807882	0.572466	-5.93912	+	intronic	intronic	yes
chr10_119246797	EMX2OS	0.0219005	0.356104	1.75179	0.080813	0.572466	-5.93937	-	ncRNA	ncRNA	yes
chr17_73941064	ACOX1	0.018374	0.445558	1.75169	0.0808297	0.572466	-5.93954	-	3UTR	3UTR	yes
chr10_88801869	intergenic	0.0087763	0.0565016	1.75157	0.0808509	0.572466	-5.93975	-	intergenic	intergenic	yes
chr1_33148853	RBBP4	0.0208013	0.298558	1.75138	0.0808835	0.572466	-5.94008	+	3UTR	3UTR	yes
chr1_145512944	uc001emp.3	0.012361	0.830211	1.75127	0.080902	0.572466	-5.94027	+	intronic	intronic	yes
chr10_82282188	TSPAN14	0.0126839	0.0892208	1.75123	0.0809085	0.572466	-5.94033	+	3UTR	3UTR	yes
chr1_145511968	uc001emp.3	0.00936337	0.147401	1.75042	0.0810484	0.572777	-5.94174	+	intronic	intronic	yes
chr2_37329228	EIF2AK2	0.00501157	0.0329117	1.75033	0.0810645	0.572777	-5.9419	-	3UTR	3UTR	yes
chr12_51324508	METTL7A	0.00364211	0.0339117	1.75031	0.0810671	0.572777	-5.94192	+	3UTR	3UTR	yes
chr14_35551599	FAM177A1	0.00853211	0.0615741	1.74953	0.0812026	0.573464	-5.94328	+	3UTR	3UTR	yes
chr16_9204734	uc002czn.2	0.00446692	0.0359748	1.74853	0.0813761	0.574171	-5.94502	+	ncRNA	ncRNA	yes
chr22_24969020	uc011aju.1	0.010034	0.164221	1.74851	0.0813792	0.574171	-5.94505	+	intronic	intronic	yes
chr15_25359020	uc001yxy.2	-0.00824861	0.0790158	-1.74816	0.0814394	0.574326	-5.94565	+	ncRNA	ncRNA	yes
chr2_206982330	intergenic	-0.00363051	0.0231009	-1.7472	0.081607	0.575238	-5.94732	-	intergenic	intergenic	yes
chr19_58378174	intergenic	0.0187129	0.208416	1.74682	0.0816731	0.575433	-5.94798	+	intergenic	intergenic	yes
chr8_42883417	HOOK3	0.0176167	0.327735	1.74538	0.0819236	0.575952	-5.95047	+	3UTR	3UTR	yes
chr6_159394489	intergenic	0.0201828	0.410505	1.74501	0.0819882	0.575952	-5.95111	-	intergenic	intergenic	no
chr2_152334889	uc002txp.2	0.0228037	0.435227	1.74492	0.0820032	0.575952	-5.95125	+	intronic	intronic	yes
chr10_88802052	intergenic	0.0145979	0.142328	1.74475	0.0820333	0.575952	-5.95155	-	intergenic	intergenic	yes
chr2_152334389	uc002txp.2	0.0217502	0.425868	1.74465	0.0820509	0.575952	-5.95173	+	intronic	intronic	yes
chr10_119246878	EMX2OS	0.0207921	0.415483	1.74463	0.0820541	0.575952	-5.95176	-	ncRNA	ncRNA	yes
chr11_33096247	uc001muf.1	0.00356325	0.0314259	1.74458	0.0820621	0.575952	-5.95184	+	intronic	intronic	yes
chr17_79648369	ARL16	0.0064666	0.0377192	1.74454	0.0820695	0.575952	-5.95191	-	3UTR	3UTR	yes
chr4_84383231	MRPS18C	0.0231092	0.18136	1.74407	0.0821513	0.575952	-5.95272	+	intronic	intronic	yes
chr10_119246812	EMX2OS	0.0122826	0.0779685	1.74368	0.0822198	0.575952	-5.9534	-	ncRNA	ncRNA	yes
chr9_116023312	SLC31A1	0.00967351	0.0578991	1.74344	0.0822619	0.575952	-5.95381	+	3UTR	3UTR	yes
chr19_21474535	ZNF708	0.0113835	0.106218	1.74325	0.0822949	0.575952	-5.95414	-	3UTR	3UTR	yes
chr5_34906197	RAD1	0.0218385	0.481095	1.74325	0.0822958	0.575952	-5.95415	-	3UTR	3UTR	yes
chr7_55526968	intergenic	-0.022392	0.359183	-1.74301	0.0823376	0.575952	-5.95456	-	intergenic	intergenic	no
chr9_15460609	SNAPC3	0.016125	0.272479	1.74264	0.0824015	0.575952	-5.95519	+	3UTR	3UTR	yes
chr15_90444708	C15orf38	0.0213386	0.615079	1.74237	0.0824485	0.575952	-5.95565	-	3UTR	3UTR	yes
chr14_74524841	intergenic	0.0111177	0.409123	1.74192	0.0825278	0.575952	-5.95643	-	intergenic	intergenic	yes
chrX_73499920	uc004ebr.1	-0.00924026	0.0635457	-1.74142	0.082616	0.575952	-5.9573	-	ncRNA	ncRNA	no
chr22_24970649	uc011aju.1	0.0126698	0.200353	1.74102	0.0826866	0.575952	-5.95799	+	intronic	intronic	yes
chr4_77864171	intergenic	0.0140074	0.161789	1.74095	0.0826985	0.575952	-5.95811	-	intergenic	intergenic	yes
chr2_99812476	MRPL30	0.00573661	0.0474511	1.74092	0.0827035	0.575952	-5.95816	+	3UTR	3UTR	yes
chrX_24095286	EIF2S3	0.0123368	0.148729	1.74084	0.0827166	0.575952	-5.95829	+	3UTR	3UTR	yes
chr14_51456939	TRIM9	0.0176073	0.261688	1.74058	0.0827629	0.575952	-5.95874	-	intronic	intronic	yes
chr2_99812273	MRPL30	0.00487626	0.0367918	1.74057	0.0827641	0.575952	-5.95876	+	3UTR	3UTR	yes
chr11_32625918	EIF3M	0.0138345	0.264994	1.74049	0.0827797	0.575952	-5.95891	+	3UTR	3UTR	yes
chr5_157185216	LSM11	0.027501	0.644716	1.74048	0.0827799	0.575952	-5.95891	+	3UTR	3UTR	yes
chr2_206984236	intergenic	0.0138594	0.545044	1.74025	0.0828212	0.575952	-5.95932	-	intergenic	intergenic	yes
chr16_48388354	LONP2	0.0156674	0.167129	1.73979	0.0829027	0.575952	-5.96011	+	3UTR	3UTR	yes
chr6_117071492	intergenic	0.0188081	0.81577	1.73969	0.0829202	0.575952	-5.96028	-	intergenic	intergenic	no
chr2_152334857	uc002txp.2	0.0188378	0.326271	1.73964	0.0829289	0.575952	-5.96037	+	intronic	intronic	yes
chrX_115047477	uc004eqg.1	0.0203791	0.236044	1.73959	0.082937	0.575952	-5.96045	-	intronic	intronic	no
chr11_93466940	uc001pec.2	0.00784801	0.0503596	1.73914	0.0830171	0.576054	-5.96123	-	ncRNA	ncRNA	yes
chr14_31563655	intergenic	0.0201871	0.300994	1.73897	0.0830462	0.576054	-5.96152	+	intergenic	intergenic	yes
chr5_86678896	RASA1	-0.0227802	0.276956	-1.73885	0.083067	0.576054	-5.96172	+	intronic	intronic	yes
chr2_37331591	EIF2AK2	0.00833072	0.059164	1.73845	0.0831378	0.576279	-5.96241	-	3UTR	3UTR	yes
chr20_2128469	STK35	0.019497	0.175763	1.73815	0.0831902	0.576375	-5.96292	+	3UTR	3UTR	no
chr17_73939269	ACOX1	0.0199666	0.26136	1.73749	0.0833083	0.576927	-5.96407	-	3UTR	3UTR	yes
chr8_102200751	ZNF706	0.0158152	0.170972	1.73615	0.0835446	0.57814	-5.96637	-	intronic	intronic	yes
chr12_62911812	MON2	-0.0302696	0.249893	-1.73606	0.0835605	0.57814	-5.96653	+	intronic	intronic	no
chr1_1364330	AL391244.1	0.0159078	0.37177	1.73526	0.0837025	0.578603	-5.9679	+	ncRNA	ncRNA	yes
chr10_88803859	intergenic	0.0228339	0.403461	1.73525	0.0837046	0.578603	-5.96792	-	intergenic	intergenic	yes
chr10_88807577	intergenic	0.0230148	0.372047	1.7349	0.0837664	0.57863	-5.96852	-	intergenic	intergenic	yes
chr2_206986455	NDUFS1	0.0145587	0.23742	1.73462	0.0838149	0.57863	-5.96899	-	3UTR	3UTR	yes
chr19_14593605	GIPC1	0.0108605	0.141353	1.73431	0.0838713	0.57863	-5.96954	-	Nonsyn	Thr->Ala	no
chr1_92975164	EVI5	-0.0145869	0.156363	-1.73389	0.0839451	0.57863	-5.97025	-	3UTR	3UTR	yes
chr22_20052964	C22orf25	0.011168	0.0720189	1.73349	0.0840158	0.57863	-5.97093	+	3UTR	3UTR	yes
chr17_55914239	intergenic	0.0107401	0.0852114	1.73341	0.0840303	0.57863	-5.97107	-	intergenic	intergenic	yes
chr4_89181332	intergenic	0.0118599	0.142517	1.73329	0.0840518	0.57863	-5.97128	-	intergenic	intergenic	yes
chr17_65335362	PSMD12	-0.0127097	0.164246	-1.73314	0.084078	0.57863	-5.97153	-	3UTR	3UTR	yes
chr14_70838369	SYNJ2BP	0.0151511	0.144249	1.73306	0.0840923	0.57863	-5.97167	-	3UTR	3UTR	yes
chr14_74165375	DNAL1	0.0211571	0.681514	1.73305	0.0840942	0.57863	-5.97169	+	3UTR	3UTR	yes
chr1_225679926	ENAH	-0.00874079	0.0786688	-1.73267	0.0841627	0.578835	-5.97235	-	3UTR	3UTR	yes
chr2_206987637	NDUFS1	-0.0111487	0.22924	-1.73234	0.0842216	0.578975	-5.97292	-	3UTR	3UTR	yes
chr6_159395380	intergenic	0.0181031	0.241795	1.73159	0.084355	0.579627	-5.9742	-	intergenic	intergenic	no
chr4_39551121	UGDH-AS1	0.00537598	0.0507098	1.73115	0.0844334	0.57988	-5.97495	-	ncRNA	ncRNA	yes
chr19_21474510	ZNF708	0.0128423	0.18011	1.73095	0.0844692	0.57988	-5.9753	-	3UTR	3UTR	yes
chr3_179115694	GNB4	0.0128423	0.109877	1.73044	0.08456	0.580171	-5.97617	-	3UTR	3UTR	yes
chr10_15120318	ACBD7	0.0095522	0.110527	1.73028	0.0845889	0.580171	-5.97644	-	3UTR	3UTR	no
chr14_50793642	intergenic	0.00841661	0.0649968	1.73	0.08464	0.580256	-5.97693	-	intergenic	intergenic	yes
chr7_104744901	MLL5	0.0191555	0.179647	1.72921	0.0847804	0.580632	-5.97828	+	intronic	intronic	yes
chr12_12622097	intergenic	0.0109927	0.07753	1.7292	0.0847832	0.580632	-5.9783	+	intergenic	intergenic	yes
chr4_57326333	PAICS	0.0149369	0.236864	1.72904	0.0848109	0.580632	-5.97857	+	3UTR	3UTR	yes
chrX_73497722	NCRNA00182	0.0243019	0.403438	1.72857	0.0848947	0.580891	-5.97937	-	intronic	intronic	yes
chr10_97146811	SORBS1	0.0240539	0.51783	1.7284	0.0849263	0.580891	-5.97967	-	Nonsyn	Ser->Gly	yes
chr16_70406881	DDX19A	0.0116656	0.109798	1.72664	0.0852415	0.581821	-5.98267	+	3UTR	3UTR	yes
chr10_88802571	intergenic	0.0164295	0.154662	1.72663	0.0852443	0.581821	-5.9827	-	intergenic	intergenic	yes
chr5_43575009	intergenic	0.00886132	0.0819274	1.72657	0.0852553	0.581821	-5.9828	-	intergenic	intergenic	yes
chr3_14986471	uc003bzf.3	0.00728334	0.0704921	1.72656	0.0852565	0.581821	-5.98281	-	ncRNA	ncRNA	yes
chr9_115448914	C9orf80	0.0158605	0.371192	1.72643	0.0852808	0.581821	-5.98304	-	3UTR	3UTR	yes
chr19_37174169	intergenic	-0.0146465	0.109615	-1.72632	0.0853005	0.581821	-5.98323	-	intergenic	intergenic	yes
chr19_16663345	SLC35E1	0.0162866	0.274691	1.72613	0.0853337	0.581821	-5.98355	-	3UTR	3UTR	yes
chr22_41996181	PPPDE2	0.00663591	0.0416972	1.72513	0.085515	0.582792	-5.98526	-	3UTR	3UTR	yes
chrX_115045748	uc004eqg.1	-0.0182738	0.205628	-1.72485	0.0855654	0.58287	-5.98574	-	intronic	intronic	no
chr7_17384887	AHR	0.0193288	0.338577	1.7245	0.0856283	0.583034	-5.98634	+	3UTR	3UTR	yes
chr4_71683971	GRSF1	0.0100742	0.0795205	1.72372	0.0857699	0.583559	-5.98767	-	3UTR	3UTR	yes
chr1_10518688	DFFA	-0.0141726	0.158571	-1.72289	0.0859194	0.583559	-5.98908	-	3UTR	3UTR	yes
chr16_75479413	uc002feb.2	0.0181843	0.241312	1.72278	0.0859385	0.583559	-5.98926	-	3UTR	3UTR	yes
chr20_35280581	NDRG3	0.00180878	0.0172524	1.72242	0.0860044	0.583559	-5.98988	-	3UTR	3UTR	yes
chr3_49452788	TCTA	0.00734459	0.0708233	1.72097	0.0862671	0.583559	-5.99235	+	3UTR	3UTR	yes
chrX_16779259	SYAP1	0.0123397	0.115659	1.72075	0.0863079	0.583559	-5.99273	+	3UTR	3UTR	yes
chr12_67711977	CAND1	-0.0114239	0.115104	-1.7207	0.0863164	0.583559	-5.99281	+	3UTR	3UTR	yes
chr16_66923235	PDP2	0.0249307	0.433243	1.72009	0.086427	0.583559	-5.99385	+	3UTR	3UTR	yes
chr2_77469111	LRRTM4	-0.0347972	0.494174	-1.72007	0.0864315	0.583559	-5.99389	-	intronic	intronic	no
chr11_32625359	EIF3M	0.0141971	0.182101	1.72	0.0864446	0.583559	-5.99401	+	3UTR	3UTR	yes
chr5_130538305	LYRM7	0.0168043	0.568391	1.71979	0.0864831	0.583559	-5.99437	+	3UTR	3UTR	yes
chr8_42882287	HOOK3	0.012108	0.154467	1.71973	0.0864931	0.583559	-5.99447	+	3UTR	3UTR	yes
chr17_28513162	CCDC55	0.0105471	0.0900189	1.7196	0.0865165	0.583559	-5.99469	+	3UTR	3UTR	yes
chr16_11928856	RSL1D1	-0.0136897	0.115461	-1.71957	0.086522	0.583559	-5.99474	-	3UTR	3UTR	yes
chr15_25400134	uc001yyp.1	0.00850704	0.0776593	1.71948	0.0865388	0.583559	-5.99489	+	intronic	intronic	no
chr11_36507791	uc001mwq.1	0.0197071	0.188798	1.71943	0.0865486	0.583559	-5.99499	-	ncRNA	ncRNA	yes
chr17_43045220	C1QL1	0.0162163	0.213653	1.71938	0.086557	0.583559	-5.99507	-	Nonsyn	Gln->Arg	no
chr12_27574277	ARNTL2	0.0246579	0.608574	1.71884	0.0866555	0.583559	-5.99598	+	3UTR	3UTR	yes
chr16_70283225	intergenic	0.0113374	0.139013	1.71842	0.0867314	0.583559	-5.99669	-	intergenic	intergenic	yes
chr7_44842099	PPIA	0.0084824	0.0635584	1.71835	0.0867454	0.583559	-5.99682	+	3UTR	3UTR	no
chr9_68421406	intergenic	0.0121839	0.138517	1.71801	0.0868079	0.583559	-5.99741	+	intergenic	intergenic	no
chrX_54588073	GNL3L	0.016734	0.240009	1.71795	0.0868185	0.583559	-5.99751	+	3UTR	3UTR	no
chr1_161336817	intergenic	0.0109286	0.176407	1.71755	0.0868918	0.583559	-5.99819	+	intergenic	intergenic	yes
chr12_99128854	ANKS1B	0.00893434	0.0989464	1.71726	0.0869444	0.583559	-5.99868	-	3UTR	3UTR	yes
chr4_21910346	KCNIP4	-0.0275323	0.434533	-1.71724	0.0869473	0.583559	-5.9987	-	intronic	intronic	no
chr3_40505597	RPL14	0.019681	0.585076	1.71715	0.0869644	0.583559	-5.99886	+	intronic	intronic	yes
chr19_54379048	MYADM	0.0083666	0.0719085	1.71701	0.0869898	0.583559	-5.9991	+	3UTR	3UTR	yes
chr12_98999750	intergenic	0.00426666	0.0432429	1.71695	0.0870017	0.583559	-5.99921	+	intergenic	intergenic	yes
chr5_130539835	LYRM7	0.0136046	0.287132	1.71681	0.0870263	0.583559	-5.99944	+	3UTR	3UTR	yes
chr3_179042840	ZNF639	0.0118669	0.0886467	1.71662	0.0870613	0.583559	-5.99976	+	5UTR	5UTR	yes
chr19_40537162	ZNF780B	-0.020185	0.304013	-1.71652	0.087079	0.583559	-5.99993	-	3UTR	3UTR	yes
chrX_13790128	GPM6B	0.00287981	0.0301293	1.71652	0.0870791	0.583559	-5.99993	-	3UTR	3UTR	no
chr9_68421466	intergenic	0.0204608	0.363981	1.71646	0.087091	0.583559	-6.00004	+	intergenic	intergenic	no
chr17_66122362	LOC100499466	0.00566544	0.0465142	1.71645	0.0870923	0.583559	-6.00005	+	ncRNA	ncRNA	yes
chr17_37410573	FBXL20	-0.0183328	0.185391	-1.71642	0.0870975	0.583559	-6.0001	-	3UTR	3UTR	yes
chr1_78487100	GIPC2	0.0183532	0.230498	1.71616	0.0871463	0.583559	-6.00055	+	intronic	intronic	yes
chr7_44918728	PURB	0.00812499	0.0466435	1.71586	0.0872005	0.583559	-6.00105	-	3UTR	3UTR	yes
chr17_53036709	uc002iue.2	0.00935079	0.0665994	1.71554	0.0872599	0.583559	-6.0016	-	intronic	intronic	yes
chr4_17804802	DCAF16	0.0106996	0.119047	1.71542	0.0872805	0.583559	-6.0018	-	3UTR	3UTR	yes
chr13_67608147	PCDH9	0.0131792	0.0956625	1.71536	0.0872924	0.583559	-6.00191	-	intronic	intronic	yes
chr3_101543522	FAM55C	0.0143591	0.14353	1.71531	0.0873005	0.583559	-6.00198	+	3UTR	3UTR	yes
chr14_74524774	intergenic	0.00917888	0.793341	1.71508	0.0873436	0.583582	-6.00238	-	intergenic	intergenic	yes
chr16_88742060	uc002flh.2	0.0163945	0.16395	1.71487	0.0873817	0.583582	-6.00273	+	ncRNA	ncRNA	yes
chr2_206981796	uc002vbc.1	0.011105	0.178271	1.71436	0.0874754	0.583756	-6.0036	-	ncRNA	ncRNA	yes
chr10_88804962	intergenic	0.0126297	0.0837256	1.71431	0.0874856	0.583756	-6.00369	-	intergenic	intergenic	yes
chr7_44872305	uc011kca.1	-0.00387246	0.0362082	-1.71388	0.0875635	0.583872	-6.00441	-	ncRNA	ncRNA	yes
chr2_206982264	uc002vbc.1	0.00334311	0.0243312	1.71379	0.0875808	0.583872	-6.00457	-	ncRNA	ncRNA	yes
chr20_3853060	MAVS	0.0207591	0.304871	1.71283	0.0877568	0.584243	-6.00619	+	3UTR	3UTR	yes
chr3_15451956	METTL6	0.0172357	0.161413	1.71282	0.0877585	0.584243	-6.00621	-	3UTR	3UTR	yes
chr10_43014136	ZNF37BP	-0.019892	0.311423	-1.7128	0.0877628	0.584243	-6.00625	-	ncRNA	ncRNA	yes
chr14_50795529	uc010ant.1	-0.0182018	0.238211	-1.71264	0.0877923	0.584243	-6.00652	+	intronic	intronic	yes
chr15_25228782	PAR-SN	-0.00218812	0.0289432	-1.71232	0.0878512	0.584376	-6.00706	+	ncRNA	ncRNA	yes
chr6_42856969	RPL7L1	0.00496018	0.0689401	1.71145	0.0880119	0.584756	-6.00854	+	3UTR	3UTR	yes
chrX_122600204	GRIA3	-0.0279457	0.375104	-1.71141	0.0880189	0.584756	-6.0086	+	intronic	intronic	no
chr2_207417882	ADAM23	0.00947655	0.0614953	1.71138	0.0880254	0.584756	-6.00866	+	intronic	intronic	yes
chr11_119532688	PVRL1	0.0118648	0.129899	1.71096	0.0881017	0.584756	-6.00936	-	3UTR	3UTR	no
chr4_128756624	intergenic	0.01064	0.105385	1.7108	0.0881322	0.584756	-6.00964	+	intergenic	intergenic	yes
chr8_56981532	RPS20	0.0107022	0.158435	1.71064	0.0881618	0.584756	-6.00991	-	intronic	intronic	yes
chr2_37330620	EIF2AK2	0.0105262	0.134763	1.71034	0.0882175	0.584756	-6.01042	-	3UTR	3UTR	yes
chr8_30044756	intergenic	0.0142103	0.131057	1.71022	0.0882386	0.584756	-6.01062	+	intergenic	intergenic	yes
chr12_67710771	CAND1	-0.00464851	0.0324322	-1.7101	0.0882625	0.584756	-6.01084	+	3UTR	3UTR	yes
chr2_75890875	uc002snm.1	-0.0114271	0.0885237	-1.7099	0.088299	0.584756	-6.01117	+	intronic	intronic	yes
chr4_17630745	MED28	0.0208762	0.268609	1.70953	0.0883671	0.584756	-6.01179	+	ncRNA	ncRNA	yes
chr6_69473815	BAI3	-0.0226891	0.286719	-1.70948	0.0883761	0.584756	-6.01187	+	intronic	intronic	yes
chr8_30047369	intergenic	0.0171501	0.141016	1.70906	0.0884537	0.585011	-6.01258	+	intergenic	intergenic	yes
chr10_15119402	ACBD7	0.00891069	0.103404	1.70876	0.08851	0.585125	-6.0131	-	3UTR	3UTR	no
chrX_137705258	intergenic	-0.0223985	0.51488	-1.70825	0.0886047	0.585337	-6.01396	-	intergenic	intergenic	no
chr12_120898631	GATC	0.00839643	0.0564669	1.70817	0.0886201	0.585337	-6.0141	+	3UTR	3UTR	yes
chr6_71298753	C6orf57	0.0226698	0.48417	1.7074	0.0887631	0.585841	-6.0154	+	3UTR	3UTR	yes
chr13_53265353	intergenic	0.0122408	0.633196	1.70734	0.0887745	0.585841	-6.0155	+	intergenic	intergenic	yes
chr8_12880299	C8orf79	0.0210166	0.704899	1.70694	0.0888488	0.586016	-6.01618	+	3UTR	3UTR	yes
chr16_22516041	uc010bxg.2	0.0192268	0.389227	1.70674	0.088886	0.586016	-6.01652	+	intronic	intronic	yes
chr12_4802017	RP11-234B24.6	-0.0231032	0.513016	-1.70633	0.0889619	0.586016	-6.01721	+	intronic	intronic	no
chr8_30045675	intergenic	0.0222297	0.432199	1.70623	0.0889808	0.586016	-6.01738	+	intergenic	intergenic	no
chr17_73940068	ACOX1	0.00998277	0.137104	1.70602	0.0890191	0.586016	-6.01773	-	3UTR	3UTR	yes
chr19_54491707	CACNG8	0.00594592	0.0406309	1.70586	0.0890491	0.586016	-6.018	+	3UTR	3UTR	yes
chr2_201843229	FAM126B	0.0120846	0.115271	1.70534	0.0891463	0.586016	-6.01888	-	3UTR	3UTR	yes
chr8_30043261	intergenic	-0.0175907	0.18641	-1.70502	0.0892056	0.586016	-6.01941	+	intergenic	intergenic	no
chr6_158619520	GTF2H5	-0.0140036	0.0991609	-1.70487	0.089235	0.586016	-6.01968	+	3UTR	3UTR	yes
chr8_102200646	ZNF706	0.0238381	0.473691	1.70484	0.0892396	0.586016	-6.01972	-	intronic	intronic	yes
chr8_146199726	uc003zew.3	-0.0133664	0.122366	-1.70476	0.0892542	0.586016	-6.01985	-	3UTR	3UTR	yes
chr14_101318742	MIR770	-0.0132065	0.135341	-1.70468	0.0892697	0.586016	-6.01999	+	ncRNA	ncRNA	no
chr10_75539160	intergenic	0.0139377	0.0995773	1.70406	0.0893855	0.586261	-6.02104	+	intergenic	intergenic	yes
chr19_12743528	intergenic	0.0129485	0.111893	1.70362	0.0894689	0.586261	-6.02179	+	intergenic	intergenic	yes
chr10_82282081	TSPAN14	0.0149282	0.133028	1.70338	0.0895128	0.586261	-6.02219	+	3UTR	3UTR	yes
chr7_25160680	CYCS	-0.00985893	0.097306	-1.70335	0.0895191	0.586261	-6.02224	-	3UTR	3UTR	yes
chr9_88158740	intergenic	0.0167714	0.170013	1.70303	0.0895789	0.586261	-6.02278	-	intergenic	intergenic	yes
chr7_38764385	VPS41	0.00591177	0.059	1.70291	0.0896018	0.586261	-6.02299	-	3UTR	3UTR	yes
chr19_46970746	PNMAL1	0.00526246	0.0950095	1.70288	0.0896073	0.586261	-6.02304	-	3UTR	3UTR	yes
chr1_19586501	MRTO4	0.0222092	0.610404	1.70281	0.0896197	0.586261	-6.02315	+	3UTR	3UTR	yes
chr8_42875814	HOOK3	0.0198335	0.424991	1.70231	0.0897135	0.586405	-6.02399	+	3UTR	3UTR	yes
chr9_37773390	RP11-613M10.9	-0.0246107	0.489792	-1.70228	0.0897199	0.586405	-6.02405	-	intronic	intronic	yes
chr2_37331641	EIF2AK2	0.00589078	0.043	1.70179	0.0898112	0.586413	-6.02487	-	3UTR	3UTR	yes
chr8_144738026	ZNF623	0.0161617	0.142082	1.70179	0.0898114	0.586413	-6.02487	+	3UTR	3UTR	yes
chr10_75008873	MRPS16	0.00894117	0.147224	1.70093	0.0899732	0.586413	-6.02632	-	3UTR	3UTR	yes
chr2_128601464	uc010fmc.2	0.0159642	0.800647	1.70071	0.0900149	0.586413	-6.0267	-	ncRNA	ncRNA	yes
chr1_19542261	KIAA0090	-0.0221819	0.367192	-1.70067	0.0900215	0.586413	-6.02676	-	3UTR	3UTR	yes
chr12_93906157	intergenic	-0.016367	0.162104	-1.70067	0.0900222	0.586413	-6.02676	+	intergenic	intergenic	yes
chr7_5516630	FBXL18	0.0234762	0.46247	1.70056	0.0900417	0.586413	-6.02694	-	3UTR	3UTR	yes
chr6_42997427	intergenic	0.0213963	0.227028	1.7004	0.0900726	0.586413	-6.02721	+	intergenic	intergenic	yes
chr8_23290097	ENTPD4	0.00826139	0.0582965	1.7004	0.090073	0.586413	-6.02722	-	3UTR	3UTR	yes
chr3_15451982	METTL6	-0.0178793	0.209044	-1.69967	0.0902093	0.587045	-6.02844	-	3UTR	3UTR	yes
chr4_99798211	EIF4E	0.0105111	0.115413	1.69889	0.0903578	0.587613	-6.02976	-	3UTR	3UTR	yes
chr9_97057552	uc004auo.2	0.0202789	0.401101	1.69845	0.0904393	0.587613	-6.03049	+	3UTR	3UTR	yes
chr8_30044918	intergenic	0.014664	0.181461	1.69845	0.0904397	0.587613	-6.03049	+	intergenic	intergenic	yes
chr8_28424836	FZD3	-0.0131048	0.143804	-1.69838	0.0904532	0.587613	-6.03061	+	3UTR	3UTR	yes
chr11_93468644	TAF1D	-0.0249473	0.579634	-1.69745	0.0906293	0.588291	-6.03218	-	ncRNA	ncRNA	yes
chr15_65409961	PDCD7	0.0177118	0.201366	1.69719	0.0906779	0.588291	-6.03261	-	3UTR	3UTR	yes
chr1_145513112	uc001emp.3	-0.0113864	0.211915	-1.6971	0.0906953	0.588291	-6.03277	+	intronic	intronic	yes
chr12_51325306	METTL7A	0.0132328	0.220978	1.6964	0.0908278	0.588291	-6.03394	+	3UTR	3UTR	yes
chr17_66122335	LOC100499466	0.00921753	0.0957476	1.69609	0.0908868	0.588291	-6.03447	+	ncRNA	ncRNA	yes
chr7_55525690	intergenic	-0.0124283	0.0894164	-1.69594	0.090914	0.588291	-6.03471	-	intergenic	intergenic	no
chr10_116866958	ATRNL1	-0.0254335	0.382079	-1.6958	0.0909406	0.588291	-6.03494	+	intronic	intronic	no
chr4_21574545	KCNIP4	0.019725	0.305782	1.69571	0.0909594	0.588291	-6.03511	-	intronic	intronic	yes
chr8_30047342	intergenic	-0.0134988	0.125375	-1.69567	0.0909671	0.588291	-6.03518	+	intergenic	intergenic	yes
chr11_33096776	uc001muf.1	0.00775865	0.0529432	1.69543	0.0910122	0.588291	-6.03558	+	intronic	intronic	yes
chr8_56977651	intergenic	0.0109452	0.0659495	1.69533	0.091031	0.588291	-6.03574	-	intergenic	intergenic	yes
chr4_77867271	intergenic	0.011021	0.122448	1.6947	0.09115	0.588291	-6.0368	-	intergenic	intergenic	yes
chr14_50794402	intergenic	0.0143799	0.140808	1.6947	0.0911511	0.588291	-6.03681	-	intergenic	intergenic	yes
chr16_48387267	LONP2	0.00582424	0.0411609	1.69451	0.091187	0.588291	-6.03712	+	3UTR	3UTR	yes
chr10_116866881	ATRNL1	-0.0204359	0.20541	-1.69436	0.091215	0.588291	-6.03737	+	intronic	intronic	no
chr11_769388	PDDC1	0.0200786	0.374615	1.69435	0.0912172	0.588291	-6.03739	-	3UTR	3UTR	yes
chr15_42859470	HAUS2	0.0152681	0.141353	1.69431	0.0912244	0.588291	-6.03745	+	3UTR	3UTR	yes
chrX_77383884	PGK1	0.00318462	0.0216467	1.69336	0.0914055	0.58899	-6.03905	+	3UTR	3UTR	yes
chr22_24970583	uc011aju.1	-0.00794151	0.0906341	-1.69333	0.0914112	0.58899	-6.0391	+	intronic	intronic	yes
chr11_32625733	EIF3M	-0.00950746	0.0740757	-1.69249	0.0915714	0.589588	-6.04051	+	3UTR	3UTR	yes
chr7_44618353	TMED4	0.0094277	0.0906909	1.69242	0.091584	0.589588	-6.04062	-	3UTR	3UTR	yes
chr2_77602739	LRRTM4	-0.0105728	0.0669432	-1.69199	0.0916662	0.589588	-6.04134	-	intronic	intronic	no
chr10_89004500	uc001kem.3	0.0181473	0.754095	1.6918	0.0917033	0.589588	-6.04167	-	ncRNA	ncRNA	no
chr12_60178128	intergenic	0.0210688	0.30336	1.69174	0.0917148	0.589588	-6.04177	+	intergenic	intergenic	yes
chr10_88805076	intergenic	0.0169468	0.181744	1.69161	0.0917398	0.589588	-6.04199	-	intergenic	intergenic	yes
chr9_15466266	intergenic	0.0115085	0.103104	1.69103	0.091849	0.589655	-6.04295	+	intergenic	intergenic	yes
chr1_53291425	ZYG11B	0.00896777	0.461385	1.69084	0.0918854	0.589655	-6.04326	+	3UTR	3UTR	yes
chr6_42175204	MRPS10	0.0114175	0.138476	1.69041	0.0919682	0.589655	-6.04399	-	3UTR	3UTR	yes
chr8_121067405	RP11-760H22.2	0.0167709	0.166013	1.69011	0.0920253	0.589655	-6.04449	+	intronic	intronic	yes
chr12_125511967	BRI3BP	0.0220406	0.46182	1.68994	0.0920591	0.589655	-6.04479	+	3UTR	3UTR	yes
chr12_72096125	TMEM19	0.0183924	0.30712	1.68988	0.0920692	0.589655	-6.04487	+	3UTR	3UTR	yes
chr7_99916867	intergenic	0.0132936	0.0922492	1.6897	0.0921046	0.589655	-6.04518	-	intergenic	intergenic	yes
chr3_196079390	UBXN7	0.0150498	0.152464	1.68934	0.0921741	0.589655	-6.04579	-	3UTR	3UTR	yes
chr10_75009844	MRPS16	0.016721	0.189842	1.68921	0.0921978	0.589655	-6.046	-	3UTR	3UTR	yes
chr4_89181368	intergenic	0.0117522	0.195565	1.68904	0.0922318	0.589655	-6.04629	-	intergenic	intergenic	yes
chr7_44873168	uc011kca.1	-0.00419546	0.0392461	-1.68877	0.0922824	0.589655	-6.04673	-	ncRNA	ncRNA	yes
chr8_121067224	RP11-760H22.2	0.0168285	0.139145	1.68875	0.0922867	0.589655	-6.04677	+	intronic	intronic	yes
chr3_40578861	ZNF621	0.0151727	0.132757	1.68847	0.0923413	0.589655	-6.04725	+	3UTR	3UTR	yes
chr4_86924464	intergenic	-0.0126355	0.0923628	-1.6883	0.0923722	0.589655	-6.04752	-	intergenic	intergenic	yes
chr1_202551772	PPP1R12B	0.00715578	0.0626782	1.68827	0.0923792	0.589655	-6.04758	+	3UTR	3UTR	yes
chr19_16663270	SLC35E1	0.0103374	0.168054	1.68827	0.0923793	0.589655	-6.04758	-	3UTR	3UTR	yes
chr17_37413298	FBXL20	0.0222356	0.575886	1.68789	0.0924514	0.589719	-6.04821	-	3UTR	3UTR	yes
chr6_159394418	intergenic	0.0113124	0.109215	1.68772	0.0924844	0.589719	-6.04849	-	intergenic	intergenic	no
chr8_42876147	HOOK3	-0.00788428	0.0580978	-1.6876	0.0925073	0.589719	-6.04869	+	3UTR	3UTR	yes
chr12_93902788	intergenic	0.0148902	0.136454	1.68708	0.0926074	0.590107	-6.04956	+	intergenic	intergenic	yes
chr14_53242478	GNPNAT1	0.0204923	0.468221	1.68665	0.0926899	0.590181	-6.05028	-	3UTR	3UTR	yes
chr12_69237534	MDM2	0.0168049	0.424524	1.68661	0.0926978	0.590181	-6.05035	+	3UTR	3UTR	no
chr11_6513419	intergenic	0.022159	0.494287	1.6862	0.0927764	0.590431	-6.05103	+	intergenic	intergenic	no
chr21_44331655	intergenic	0.0190883	0.733707	1.68571	0.0928723	0.590444	-6.05186	+	intergenic	intergenic	yes
chr11_43878566	intergenic	0.0168985	0.16495	1.68569	0.0928746	0.590444	-6.05188	+	intergenic	intergenic	yes
chr2_206984319	intergenic	-0.0148056	0.146353	-1.68558	0.0928966	0.590444	-6.05207	-	intergenic	intergenic	yes
chr5_87588660	uc003kjd.2	0.0149157	0.168852	1.68527	0.0929572	0.590484	-6.05259	+	intronic	intronic	yes
chr16_11929447	RSL1D1	0.0108581	0.108953	1.68514	0.0929816	0.590484	-6.0528	-	3UTR	3UTR	yes
chr12_51903977	uc001ryv.3	0.022689	0.530145	1.68437	0.0931296	0.590647	-6.05408	+	ncRNA	ncRNA	yes
chr12_8359048	uc001qug.3	-0.017575	0.838915	-1.68418	0.0931664	0.590647	-6.0544	+	intronic	intronic	no
chr4_39550611	uc003gun.1	-0.0137986	0.137666	-1.68414	0.0931746	0.590647	-6.05447	-	ncRNA	ncRNA	yes
chr2_101962587	intergenic	0.00271296	0.030041	1.68409	0.0931844	0.590647	-6.05456	-	intergenic	intergenic	yes
chr3_188596827	LPP	-0.0240305	0.320918	-1.68399	0.0932041	0.590647	-6.05473	+	3UTR	3UTR	no
chr15_90817888	intergenic	0.0116916	0.0806593	1.68352	0.0932944	0.590692	-6.0555	+	intergenic	intergenic	yes
chr7_55525861	intergenic	0.0106726	0.0734006	1.68346	0.0933071	0.590692	-6.05561	-	intergenic	intergenic	no
chr6_42175124	MRPS10	0.00645508	0.041836	1.68307	0.0933817	0.590692	-6.05626	-	3UTR	3UTR	yes
chr7_44841519	PPIA	0.0127317	0.276293	1.68287	0.0934213	0.590692	-6.0566	+	3UTR	3UTR	yes
chr10_88809363	intergenic	0.0179221	0.208625	1.68268	0.0934578	0.590692	-6.05691	-	intergenic	intergenic	yes
chr7_65618297	CRCP	0.00821507	0.0854353	1.68259	0.0934753	0.590692	-6.05706	+	3UTR	3UTR	yes
chrX_73417116	NCRNA00182	-0.0178637	0.330596	-1.68253	0.0934868	0.590692	-6.05716	-	intronic	intronic	no
chr15_90817868	intergenic	0.0181613	0.244691	1.68209	0.0935722	0.590695	-6.05789	+	intergenic	intergenic	yes
chr19_46970795	PNMAL1	0.00406526	0.0545268	1.68172	0.0936435	0.590695	-6.05851	-	3UTR	3UTR	yes
chr10_75009668	MRPS16	0.0109113	0.11018	1.68138	0.0937098	0.590695	-6.05907	-	3UTR	3UTR	yes
chr1_150588158	ENSA	0.0133102	0.189243	1.68102	0.0937809	0.590695	-6.05968	-	intronic	intronic	yes
chr10_15120139	ACBD7	0.00846259	0.0441451	1.68084	0.0938159	0.590695	-6.05998	-	3UTR	no	no
chr9_33042309	SMU1	0.0211367	0.311107	1.68078	0.0938267	0.590695	-6.06008	-	3UTR	3UTR	no
chr1_78488418	GIPC2	0.00800435	0.058776	1.68067	0.0938475	0.590695	-6.06025	+	intronic	intronic	yes
chr1_1364545	AL391244.1	0.00738421	0.0566877	1.68064	0.0938533	0.590695	-6.0603	+	intronic	intronic	yes
chr12_121089878	CABP1	-0.0140246	0.107792	-1.68048	0.0938855	0.590695	-6.06058	+	intronic	intronic	no
chr2_206987223	NDUFS1	0.0194762	0.33518	1.68048	0.0938861	0.590695	-6.06058	-	3UTR	3UTR	yes
chr7_44872511	uc011kca.1	0.0134989	0.315621	1.67995	0.0939885	0.590695	-6.06146	-	ncRNA	ncRNA	yes
chr16_70283085	intergenic	0.00807694	0.0810757	1.67992	0.0939932	0.590695	-6.0615	-	intergenic	intergenic	yes
chr16_48388383	LONP2	0.0174844	0.417666	1.67989	0.0939992	0.590695	-6.06155	+	3UTR	3UTR	yes
chr15_42833562	intergenic	-0.0186369	0.221953	-1.67892	0.0941882	0.591212	-6.06316	-	intergenic	intergenic	yes
chr1_179042719	FAM20B	-0.00524129	0.035164	-1.67878	0.0942169	0.591212	-6.06341	+	3UTR	3UTR	yes
chr18_19211997	intergenic	0.01444	0.113584	1.67877	0.0942183	0.591212	-6.06342	+	intergenic	intergenic	yes
chr5_130539167	LYRM7	0.0055773	0.0383975	1.67866	0.0942392	0.591212	-6.0636	+	3UTR	3UTR	yes
chrX_137698210	AL357123.1	-0.0205821	0.646445	-1.67797	0.0943745	0.591484	-6.06475	-	3UTR	3UTR	no
chr15_90618748	ZNF710	-0.0184897	0.452227	-1.6779	0.0943891	0.591484	-6.06487	-	ncRNA	ncRNA	yes
chr2_201843378	FAM126B	0.010848	0.121549	1.67784	0.0944008	0.591484	-6.06497	-	3UTR	3UTR	yes
chr11_105805312	GRIA4	-0.0290969	0.756836	-1.67752	0.0944631	0.591627	-6.0655	+	intronic	intronic	no
chr12_51905364	uc001ryv.3	0.0158105	0.222356	1.67724	0.0945173	0.591712	-6.06597	+	ncRNA	ncRNA	yes
chr3_40578879	ZNF621	0.0160459	0.145161	1.67694	0.0945766	0.591712	-6.06647	+	3UTR	3UTR	yes
chr5_79923402	DHFR	0.0190959	0.335934	1.67684	0.094595	0.591712	-6.06662	-	3UTR	3UTR	yes
chr10_75009579	MRPS16	0.0113755	0.138707	1.67656	0.0946505	0.5918	-6.0671	-	3UTR	3UTR	yes
chr6_71298709	C6orf57	-0.0100164	0.0762997	-1.67613	0.0947348	0.5918	-6.06781	+	3UTR	3UTR	yes
chr5_40825936	RPL37	-0.00813263	0.118457	-1.67607	0.0947459	0.5918	-6.0679	-	3UTR	3UTR	yes
chr7_99810343	GATS	0.0123308	0.0927855	1.67597	0.0947669	0.5918	-6.06808	-	intronic	intronic	yes
chr21_34923256	SON	0.00468303	0.0763659	1.6755	0.0948579	0.592122	-6.06885	+	5UTR	no	no
chr7_39990736	CDK13	0.018968	0.373845	1.6752	0.0949178	0.592238	-6.06936	+	Nonsyn	Thr->Ala	no
chrX_73481451	NCRNA00182	0.0116891	0.0931104	1.675	0.0949555	0.592238	-6.06968	-	intronic	intronic	yes
chr11_33099720	NCRNA00294	0.0112568	0.0799779	1.67361	0.0952296	0.593701	-6.07199	+	ncRNA	ncRNA	yes
chr17_79648370	ARL16	0.00694558	0.0537256	1.67273	0.0954025	0.594532	-6.07345	-	3UTR	3UTR	yes
chr11_33096274	uc001muf.1	0.0139661	0.2857	1.67182	0.0955822	0.595404	-6.07495	+	intronic	intronic	yes
chr3_155660810	intergenic	0.0143278	0.803356	1.67148	0.0956499	0.595579	-6.07552	+	intergenic	intergenic	yes
chr12_49325755	ARF3	-0.0116342	0.0845931	-1.67051	0.0958408	0.595804	-6.07712	-	intronic	intronic	yes
chr19_57725862	ZNF264	0.021912	0.344098	1.67043	0.0958569	0.595804	-6.07726	+	3UTR	3UTR	yes
chr19_21474550	ZNF708	0.00998994	0.0710505	1.67007	0.0959282	0.595804	-6.07785	-	3UTR	3UTR	yes
chr19_57725983	ZNF264	-0.0138685	0.127968	-1.67	0.0959435	0.595804	-6.07798	+	3UTR	3UTR	yes
chr3_38567308	EXOG	-0.0134515	0.0983028	-1.66993	0.0959561	0.595804	-6.07809	+	3UTR	3UTR	yes
chr10_88807597	intergenic	-0.0130434	0.101918	-1.66987	0.0959691	0.595804	-6.07819	-	intergenic	intergenic	yes
chr10_75008797	MRPS16	0.00722535	0.0920158	1.66986	0.0959699	0.595804	-6.0782	-	3UTR	3UTR	yes
chr15_90621026	intergenic	0.00577807	0.0530347	1.66969	0.0960038	0.595804	-6.07848	-	intergenic	intergenic	yes
chr16_81014465	uc002ffv.2	0.00538592	0.0568139	1.66938	0.0960658	0.595942	-6.079	-	ncRNA	ncRNA	yes
chr19_18479170	PGPEP1	0.0167833	0.171785	1.66897	0.0961458	0.596191	-6.07967	+	3UTR	3UTR	yes
chr10_88807605	intergenic	0.0199316	0.261407	1.66821	0.0962981	0.596748	-6.08094	-	intergenic	intergenic	yes
chr12_98999635	intergenic	0.0099758	0.246492	1.66812	0.0963152	0.596748	-6.08108	+	intergenic	intergenic	yes
chr12_120898697	GATC	-0.0206843	0.312095	-1.66719	0.0965013	0.597175	-6.08263	+	3UTR	3UTR	yes
chr7_44081785	AC017116.8	0.0195171	0.349505	1.66718	0.0965014	0.597175	-6.08263	+	ncRNA	ncRNA	yes
chr5_34906738	RAD1	0.0228461	0.519379	1.66713	0.0965123	0.597175	-6.08272	-	3UTR	3UTR	yes
chr17_29863280	RAB11FIP4	-0.00649123	0.109631	-1.66633	0.0966718	0.597175	-6.08404	+	3UTR	3UTR	yes
chr13_53269031	intergenic	0.0137441	0.229678	1.6663	0.0966771	0.597175	-6.08409	+	intergenic	intergenic	yes
chr10_89005961	LOC728190	0.0134358	0.115211	1.666	0.0967366	0.597175	-6.08458	-	ncRNA	ncRNA	yes
chr21_37666181	DOPEY2	0.0162982	0.174574	1.66587	0.0967639	0.597175	-6.0848	+	3UTR	3UTR	yes
chr14_101323109	RP11-123M6.2	-0.0100572	0.0625363	-1.66586	0.0967644	0.597175	-6.08481	+	ncRNA	ncRNA	no
chr12_98999810	intergenic	0.0038461	0.0373344	1.66578	0.0967805	0.597175	-6.08494	+	intergenic	intergenic	yes
chr17_16286366	AC093484.6	0.0147033	0.276899	1.66562	0.0968125	0.597175	-6.08521	+	ncRNA	ncRNA	yes
chr15_83511786	uc002bjf.1	0.0110293	0.10383	1.66558	0.096822	0.597175	-6.08529	-	ncRNA	ncRNA	yes
chr8_104411926	SLC25A32	0.0139163	0.138063	1.66467	0.0970029	0.597967	-6.08678	-	3UTR	3UTR	yes
chr7_6791508	uc003squ.2	0.019327	0.35436	1.66453	0.0970301	0.597967	-6.08701	+	intronic	intronic	yes
chr7_38764266	VPS41	-0.00653422	0.0648076	-1.66432	0.0970736	0.597989	-6.08736	-	3UTR	3UTR	yes
chrX_24096340	EIF2S3	0.00868614	0.0715962	1.6637	0.0971971	0.598504	-6.08838	+	3UTR	3UTR	yes
chr17_73939536	ACOX1	0.00801644	0.0551009	1.66346	0.0972442	0.598549	-6.08877	-	3UTR	3UTR	yes
chr3_197339004	uc011bug.1	0.0198973	0.223934	1.66249	0.0974384	0.599013	-6.09037	-	intronic	intronic	yes
chr1_161339996	RP11-122G18.5	-0.0152622	0.151905	-1.6623	0.0974769	0.599013	-6.09068	+	intronic	intronic	yes
chr4_99795581	EIF4E	0.0180085	0.198407	1.66219	0.0974988	0.599013	-6.09086	-	3UTR	3UTR	yes
chr2_37429532	uc002rpx.1	0.00543566	0.0392618	1.66202	0.0975342	0.599013	-6.09115	+	3UTR	3UTR	yes
chr14_35551634	FAM177A1	0.00762059	0.0446845	1.66199	0.09754	0.599013	-6.0912	+	3UTR	3UTR	yes
chrX_137705230	intergenic	-0.0181394	0.27094	-1.66189	0.0975592	0.599013	-6.09136	-	intergenic	intergenic	no
chr7_39990590	CDK13	0.0168792	0.306438	1.66041	0.0978571	0.599678	-6.0938	+	Nonsyn	Lys->Arg	no
chr20_31442388	intergenic	-0.0109844	0.0802019	-1.66041	0.0978579	0.599678	-6.09381	+	intergenic	intergenic	yes
chr1_204520426	MDM4	0.0120457	0.0807571	1.66032	0.0978753	0.599678	-6.09395	+	3UTR	3UTR	yes
chr8_85167218	RALYL	-0.0179251	0.192495	-1.66025	0.0978884	0.599678	-6.09406	+	intronic	intronic	no
chr18_44249778	uc002lch.1	0.0101197	0.0753502	1.66018	0.0979027	0.599678	-6.09417	-	ncRNA	ncRNA	yes
chr19_58378156	intergenic	-0.01524	0.155063	-1.66015	0.097909	0.599678	-6.09422	+	intergenic	intergenic	yes
chr2_207657781	FASTKD2	0.0108708	0.0682965	1.65962	0.0980154	0.599678	-6.09509	+	3UTR	3UTR	yes
chr11_32625492	EIF3M	0.0183582	0.464151	1.6595	0.0980401	0.599678	-6.09529	+	3UTR	3UTR	yes
chr19_57816402	intergenic	-0.00878861	0.0563722	-1.65943	0.0980534	0.599678	-6.0954	+	intergenic	intergenic	yes
chr6_13788212	uc003nbc.1	0.00898455	0.0819621	1.65937	0.0980673	0.599678	-6.09552	-	ncRNA	ncRNA	yes
chr3_101487430	CEP97	0.00682234	0.0468233	1.65879	0.098183	0.599879	-6.09646	+	3UTR	3UTR	yes
chr7_97593938	uc010lfp.1	-0.0239779	0.297757	-1.65868	0.0982053	0.599879	-6.09664	-	intronic	intronic	no
chrX_73417464	NCRNA00182	-0.022218	0.287085	-1.65829	0.0982834	0.599879	-6.09728	-	intronic	intronic	no
chr12_67711819	CAND1	0.00970503	0.080694	1.65828	0.0982858	0.599879	-6.0973	+	3UTR	3UTR	yes
chrX_73457019	NCRNA00182	0.00701629	0.973467	1.65804	0.0983352	0.599879	-6.0977	-	intronic	intronic	yes
chr8_42875682	HOOK3	0.0150556	0.178599	1.65784	0.098375	0.599879	-6.09802	+	3UTR	3UTR	yes
chr10_88801739	intergenic	-0.0184112	0.350808	-1.65782	0.0983801	0.599879	-6.09806	-	intergenic	intergenic	yes
chr5_130538076	LYRM7	0.018624	0.44541	1.65726	0.0984921	0.599936	-6.09897	+	3UTR	3UTR	yes
chr15_64447645	SNX22	0.0103134	0.0648801	1.65718	0.0985081	0.599936	-6.0991	+	3UTR	3UTR	yes
chr1_145509570	RBM8A	0.0137881	0.416861	1.65718	0.0985096	0.599936	-6.09912	+	3UTR	3UTR	yes
chr7_17384853	AHR	0.014779	0.119076	1.65675	0.0985961	0.600023	-6.09982	+	3UTR	3UTR	yes
chr2_37429623	uc002rpx.1	0.00686813	0.0505457	1.65663	0.0986194	0.600023	-6.10001	+	3UTR	3UTR	yes
chr12_98996060	intergenic	-0.0110428	0.0668391	-1.65651	0.0986438	0.600023	-6.10021	+	intergenic	intergenic	yes
chr10_104623105	C10orf32	-0.00537721	0.0450379	-1.656	0.0987468	0.600285	-6.10104	+	3UTR	3UTR	yes
chr10_73980019	ANAPC16	0.0199743	0.461741	1.6558	0.0987882	0.600285	-6.10138	+	5UTR	5UTR	yes
chr7_99810490	GATS	-0.0109548	0.072612	-1.65539	0.0988704	0.600285	-6.10204	-	intronic	intronic	yes
chr2_37429667	uc002rpx.1	0.00491118	0.0298391	1.65538	0.0988737	0.600285	-6.10207	+	3UTR	3UTR	yes
chr2_37330401	EIF2AK2	0.0177627	0.205073	1.65531	0.0988869	0.600285	-6.10217	-	3UTR	3UTR	yes
chr4_89179588	uc003hrl.1	-0.00460804	0.0380252	-1.65427	0.0990997	0.601333	-6.10389	-	ncRNA	ncRNA	yes
chr13_25914977	NUPL1	0.00811318	0.0606814	1.65391	0.099172	0.601528	-6.10448	+	3UTR	3UTR	yes
chrX_137697968	AL357123.1	-0.022183	0.534748	-1.65334	0.0992888	0.601994	-6.10542	-	3UTR	3UTR	no
chr2_206986325	NDUFS1	0.00956458	0.13611	1.65295	0.0993675	0.602227	-6.10605	-	3UTR	3UTR	yes
chr12_67711028	CAND1	0.0163514	0.11805	1.65228	0.0995036	0.602809	-6.10714	+	3UTR	3UTR	yes
chr15_25228692	PAR-SN	-0.00642205	0.184344	-1.65207	0.0995461	0.602823	-6.10749	+	ncRNA	ncRNA	yes
chrX_48436348	RBM3	0.00767902	0.105189	1.65166	0.0996313	0.60287	-6.10817	+	3UTR	3UTR	yes
chrX_73481448	NCRNA00182	0.0148532	0.186183	1.65146	0.0996708	0.60287	-6.10848	-	intronic	intronic	yes
chr19_57817105	intergenic	0.0128062	0.141808	1.65144	0.0996745	0.60287	-6.10851	+	intergenic	intergenic	yes
chr5_131289211	ACSL6	0.0083409	0.14688	1.65119	0.0997265	0.602902	-6.10893	-	3UTR	3UTR	yes
chr1_36068166	PSMB2	0.0127289	0.192278	1.65102	0.0997603	0.602902	-6.1092	-	3UTR	3UTR	yes
chr1_19541725	intergenic	0.0199072	0.244666	1.65059	0.0998485	0.602964	-6.10991	-	intergenic	intergenic	yes
chr3_63817628	intergenic	0.0110819	0.0725678	1.65047	0.0998736	0.602964	-6.11011	-	intergenic	intergenic	yes
chr18_20876391	C18orf45	-0.00983259	0.0620158	-1.65025	0.0999181	0.602964	-6.11046	-	3UTR	3UTR	yes
chr13_53265340	intergenic	0.00799661	0.121126	1.65016	0.0999372	0.602964	-6.11062	+	intergenic	intergenic	yes
chr12_67710936	CAND1	0.0106441	0.112678	1.64999	0.0999715	0.602964	-6.11089	+	3UTR	3UTR	yes
chr11_72001743	intergenic	-0.0184992	0.227587	-1.64958	0.100056	0.603111	-6.11157	-	intergenic	intergenic	yes
chr8_56981534	RPS20	0.00372482	0.0287003	1.64936	0.1001	0.603111	-6.11192	-	intronic	intronic	yes
chr5_43575804	RP11-159F24.1	0.0116337	0.148959	1.64928	0.100116	0.603111	-6.11205	-	ncRNA	ncRNA	yes
chr17_37412458	FBXL20	0.0211336	0.328416	1.64834	0.10031	0.603701	-6.11359	-	3UTR	3UTR	yes
chr12_64842802	XPOT	0.0086412	0.073306	1.64832	0.100314	0.603701	-6.11362	+	3UTR	3UTR	yes
chr1_78484448	GIPC2	0.0136671	0.246401	1.64822	0.100335	0.603701	-6.11379	+	intronic	intronic	yes
chr1_150593442	ENSA	0.0194796	0.41294	1.6472	0.100544	0.604159	-6.11545	-	intronic	intronic	yes
chr1_33148740	RBBP4	0.0163447	0.33688	1.64714	0.100556	0.604159	-6.11555	+	3UTR	3UTR	yes
chr16_70283791	intergenic	0.01411	0.307227	1.6464	0.100709	0.604159	-6.11676	-	intergenic	intergenic	yes
chr22_26120928	ADRBK2	0.0134628	0.715356	1.64633	0.100722	0.604159	-6.11687	+	3UTR	3UTR	yes
chr2_8864489	intergenic	0.0087603	0.0910252	1.64592	0.100809	0.604159	-6.11755	-	intergenic	intergenic	yes
chr22_26120878	ADRBK2	0.00690799	0.0568107	1.64577	0.100839	0.604159	-6.11779	+	3UTR	3UTR	yes
chr15_41591435	LOC729082	0.00730536	0.192666	1.64572	0.100848	0.604159	-6.11786	+	ncRNA	ncRNA	yes
chr4_21783015	KCNIP4	0.0205141	0.417707	1.64567	0.10086	0.604159	-6.11796	-	intronic	intronic	no
chr1_10518821	DFFA	0.0113585	0.0745047	1.64514	0.100968	0.604159	-6.11881	-	3UTR	3UTR	yes
chr7_55526722	intergenic	-0.011158	0.0915994	-1.64493	0.101012	0.604159	-6.11916	-	intergenic	intergenic	no
chr22_29836767	RFPL1S	-0.0108335	0.0818675	-1.64486	0.101026	0.604159	-6.11927	-	ncRNA	ncRNA	yes
chr19_54491803	CACNG8	0.00849446	0.0907287	1.64471	0.101057	0.604159	-6.11951	+	3UTR	3UTR	yes
chr1_145694121	uc001emp.3	0.0180783	0.227596	1.64469	0.101062	0.604159	-6.11955	+	intronic	intronic	yes
chr16_88742050	uc002flh.2	0.0120622	0.0932934	1.64455	0.10109	0.604159	-6.11978	+	ncRNA	ncRNA	yes
chr1_20978483	DDOST	-0.00552901	0.0467035	-1.64423	0.101156	0.604159	-6.1203	-	3UTR	3UTR	yes
chr17_419172	VPS53	0.0111888	0.125483	1.64421	0.101161	0.604159	-6.12033	-	3UTR	3UTR	yes
chr12_56623397	OBFC2B	0.00554008	0.0786562	1.64409	0.101185	0.604159	-6.12052	+	3UTR	3UTR	yes
chr2_99239372	MGAT4A	-0.0115797	0.086224	-1.64405	0.101194	0.604159	-6.12059	-	3UTR	3UTR	yes
chr12_51905363	uc001ryv.3	0.00999016	0.0753281	1.64387	0.101231	0.604159	-6.12089	+	ncRNA	ncRNA	yes
chr12_32897392	DNM1L	0.00292224	0.0251924	1.64367	0.101273	0.604159	-6.12122	+	3UTR	3UTR	yes
chr17_49041837	SPAG9	0.0143161	0.473082	1.64364	0.101278	0.604159	-6.12126	-	3UTR	3UTR	yes
chr3_155660834	intergenic	0.0170011	0.380016	1.64339	0.101329	0.604159	-6.12166	+	intergenic	intergenic	yes
chr12_100427385	intergenic	0.0260223	0.512716	1.64335	0.101338	0.604159	-6.12173	-	intergenic	intergenic	yes
chr5_138639272	MATR3	-0.0199842	0.243189	-1.64309	0.101393	0.604248	-6.12216	+	intronic	intronic	yes
chr5_86678906	RASA1	-0.0149137	0.120022	-1.64257	0.101499	0.604487	-6.12299	+	intronic	intronic	yes
chr7_99810356	GATS	0.0248874	0.491022	1.6425	0.101513	0.604487	-6.12311	-	intronic	intronic	yes
chr1_10521172	DFFA	0.0109283	0.0761356	1.64194	0.101631	0.604633	-6.12403	-	3UTR	3UTR	yes
chr2_99812336	C2orf15	0.0110227	0.80035	1.6419	0.101638	0.604633	-6.12408	+	3UTR	Alu	Alu
chr9_111894418	intergenic	0.00502125	0.0957129	1.64178	0.101663	0.604633	-6.12428	-	intergenic	intergenic	yes
chr19_16663411	SLC35E1	0.0103646	0.107047	1.64161	0.101699	0.604633	-6.12457	-	3UTR	3UTR	yes
chr17_40008542	KLHL11	0.0139285	0.198546	1.64129	0.101765	0.604784	-6.12508	-	3UTR	3UTR	yes
chr16_67715404	uc010cen.2	0.0201952	0.385202	1.64093	0.101839	0.604841	-6.12566	-	3UTR	3UTR	yes
chr3_69070899	TMF1	0.00949765	0.0609117	1.64086	0.101855	0.604841	-6.12579	-	3UTR	3UTR	yes
chr16_70282581	intergenic	0.00716864	0.14953	1.64066	0.101897	0.604847	-6.12611	-	intergenic	intergenic	yes
chr13_50487313	C13orf1	0.0144527	0.271994	1.64023	0.101985	0.605134	-6.12681	-	3UTR	3UTR	yes
chr6_13788292	MCUR1	0.00802436	0.0769842	1.63972	0.102091	0.605175	-6.12764	-	ncRNA	ncRNA	yes
chr20_35409709	KIAA0889	0.0208053	0.435801	1.63964	0.102108	0.605175	-6.12777	-	3UTR	3UTR	yes
chr1_150586927	ENSA	0.0179948	0.222719	1.63955	0.102127	0.605175	-6.12791	-	intronic	intronic	yes
chr9_37503454	POLR1E	0.0129643	0.0868423	1.63942	0.102153	0.605175	-6.12812	+	3UTR	3UTR	yes
chr15_25539869	uc001zae.2	-0.0159698	0.122237	-1.63921	0.102197	0.605195	-6.12846	+	intronic	intronic	no
chr6_42174994	MRPS10	0.00822227	0.0680126	1.63888	0.102266	0.605366	-6.129	-	3UTR	3UTR	yes
chr2_217366795	RPL37A	0.00916232	0.0889811	1.63796	0.102458	0.605969	-6.1305	+	3UTR	3UTR	yes
chr6_159394976	intergenic	0.00982099	0.0704669	1.63779	0.102494	0.605969	-6.13077	-	intergenic	intergenic	yes
chr15_90375581	C15orf38-AP3S2	0.0105641	0.0750915	1.63744	0.102568	0.605969	-6.13135	-	3UTR	3UTR	yes
chrX_73421494	uc004ebq.1	-0.0228546	0.325423	-1.63728	0.1026	0.605969	-6.1316	-	ncRNA	ncRNA	no
chr5_125830236	intergenic	0.0143597	0.195404	1.63724	0.102609	0.605969	-6.13167	+	intergenic	intergenic	yes
chrX_115054168	uc004eqg.1	0.01159	0.0827224	1.63723	0.102611	0.605969	-6.13168	-	intronic	intronic	yes
chr2_128603150	uc010fmc.2	0.018823	0.710886	1.6366	0.102742	0.606188	-6.1327	-	ncRNA	ncRNA	yes
chr5_134236107	TXNDC15	0.0212267	0.364284	1.6365	0.102764	0.606188	-6.13287	+	3UTR	3UTR	yes
chr2_201843393	FAM126B	0.0128585	0.313628	1.63613	0.102841	0.606188	-6.13347	-	3UTR	3UTR	yes
chr6_116565606	NT5DC1	-0.0160002	0.144142	-1.63612	0.102843	0.606188	-6.13348	+	3UTR	3UTR	no
chr2_217072721	intergenic	-0.00525598	0.0415836	-1.63601	0.102867	0.606188	-6.13367	+	intergenic	intergenic	yes
chr6_149823143	uc010kic.2	-0.0148109	0.852467	-1.63578	0.102914	0.606188	-6.13403	-	intronic	intronic	yes
chr17_49042394	SPAG9	0.0100366	0.246331	1.63557	0.102958	0.606188	-6.13437	-	3UTR	3UTR	yes
chr21_34728069	IFNAR1	0.0065947	0.0527287	1.63551	0.102971	0.606188	-6.13447	+	3UTR	3UTR	yes
chr12_72096285	TMEM19	0.0162488	0.207502	1.63521	0.103033	0.60623	-6.13495	+	3UTR	3UTR	yes
chr1_193061832	intergenic	0.0184716	0.193763	1.63491	0.103097	0.60623	-6.13545	-	intergenic	intergenic	yes
chrX_115054529	uc004eqg.1	-0.0244866	0.486057	-1.6349	0.103099	0.60623	-6.13547	-	intronic	intronic	yes
chr19_54488040	CACNG8	0.00322812	0.0237855	1.6343	0.103224	0.606723	-6.13643	+	3UTR	3UTR	yes
chr2_37331171	EIF2AK2	0.0193375	0.554502	1.63399	0.10329	0.606843	-6.13693	-	3UTR	3UTR	yes
chr10_89005945	LOC728190	0.00942421	0.0575962	1.63354	0.103384	0.606843	-6.13766	-	ncRNA	ncRNA	yes
chr15_90819417	AC091167.2	0.0158527	0.175609	1.63344	0.103405	0.606843	-6.13782	+	3UTR	3UTR	yes
chr6_90344175	LYRM2	-0.0100669	0.0805962	-1.63339	0.103416	0.606843	-6.13791	-	3UTR	3UTR	yes
chr15_64447689	SNX22	0.0102363	0.0686593	1.63307	0.103484	0.606843	-6.13843	+	3UTR	3UTR	yes
chr11_130740551	intergenic	0.0232504	0.751192	1.63305	0.103487	0.606843	-6.13845	-	intergenic	intergenic	no
chr19_54488009	CACNG8	0.0110015	0.519962	1.63211	0.103685	0.607095	-6.13998	+	3UTR	3UTR	yes
chr8_56981466	RPS20	0.0120018	0.224912	1.63138	0.103839	0.607095	-6.14115	-	intronic	intronic	yes
chr16_48388317	LONP2	0.0201481	0.445057	1.63124	0.103868	0.607095	-6.14138	+	3UTR	3UTR	yes
chr14_65401015	CHURC1	0.00655002	0.0654038	1.63099	0.103921	0.607095	-6.14178	+	3UTR	3UTR	yes
chr6_18129214	TPMT	0.0197532	0.526943	1.63077	0.103969	0.607095	-6.14215	-	3UTR	3UTR	yes
chr11_130741952	intergenic	0.0224567	0.711287	1.63075	0.103972	0.607095	-6.14217	-	intergenic	intergenic	no
chr8_56982077	RPS20	0.0121264	0.195473	1.63059	0.104006	0.607095	-6.14243	-	intronic	intronic	yes
chr4_89179645	uc003hrl.1	-0.00850097	0.0899054	-1.63043	0.104041	0.607095	-6.1427	-	ncRNA	ncRNA	yes
chr6_42856007	RPL7L1	0.00336846	0.0242082	1.63037	0.104052	0.607095	-6.14279	+	3UTR	3UTR	yes
chr2_37330521	EIF2AK2	0.0106523	0.161035	1.63029	0.10407	0.607095	-6.14292	-	3UTR	3UTR	yes
chr11_67852807	CHKA	0.016884	0.844909	1.63009	0.104112	0.607095	-6.14325	-	intronic	intronic	yes
chr10_82281989	TSPAN14	0.0114405	0.097776	1.62969	0.104197	0.607095	-6.14389	+	3UTR	3UTR	yes
chr10_119246762	EMX2OS	0.016807	0.192953	1.62964	0.104207	0.607095	-6.14397	-	ncRNA	ncRNA	yes
chr8_102198040	ZNF706	0.0126492	0.0951451	1.62951	0.104235	0.607095	-6.14418	-	intronic	intronic	yes
chr2_77469108	LRRTM4	-0.0257428	0.510697	-1.62945	0.104247	0.607095	-6.14428	-	intronic	intronic	no
chr1_145689717	RNF115	0.0163864	0.634508	1.62939	0.10426	0.607095	-6.14438	+	3UTR	3UTR	yes
chr1_1365265	AL391244.1	0.0139906	0.192246	1.62934	0.104271	0.607095	-6.14446	+	intronic	intronic	yes
chr5_86677804	intergenic	-0.0174331	0.219555	-1.62929	0.104282	0.607095	-6.14455	-	intergenic	intergenic	yes
chrX_73416963	NCRNA00182	-0.0171848	0.709836	-1.62918	0.104305	0.607095	-6.14472	-	intronic	intronic	no
chr19_40022726	EID2B	0.0106126	0.0859968	1.62876	0.104394	0.607095	-6.1454	-	3UTR	3UTR	yes
chr1_78490384	GIPC2	0.0138507	0.702744	1.62875	0.104396	0.607095	-6.14542	+	intronic	intronic	yes
chr16_70283771	intergenic	0.0115863	0.255246	1.62863	0.10442	0.607095	-6.1456	-	intergenic	intergenic	yes
chr2_128603611	intergenic	0.0209516	0.390893	1.62839	0.104472	0.607157	-6.14599	-	intergenic	intergenic	yes
chr10_43013428	ZNF37BP	0.0155962	0.251215	1.628	0.104555	0.607409	-6.14663	-	ncRNA	ncRNA	yes
chr14_101317779	MEG3	-0.0170064	0.37264	-1.6275	0.10466	0.607715	-6.14742	+	intronic	intronic	no
chr1_33147942	RBBP4	0.00623928	0.0423565	1.62737	0.104689	0.607715	-6.14764	+	3UTR	3UTR	yes
chr15_41590874	LOC729082	0.00176193	0.021429	1.62707	0.104753	0.60785	-6.14813	+	ncRNA	ncRNA	yes
chr17_29861303	RAB11FIP4	0.0145679	0.650148	1.62647	0.104881	0.608153	-6.1491	+	3UTR	3UTR	yes
chr1_33148297	RBBP4	-0.00698508	0.0473533	-1.62635	0.104905	0.608153	-6.14928	+	3UTR	3UTR	yes
chr17_57351504	GDPD1	0.016772	0.183174	1.62612	0.104954	0.608153	-6.14966	+	3UTR	3UTR	no
chr1_94317208	intergenic	0.013802	0.0966057	1.62601	0.104977	0.608153	-6.14983	+	intergenic	intergenic	yes
chr10_133780333	intergenic	0.0151262	0.140489	1.62522	0.105145	0.608153	-6.1511	-	intergenic	intergenic	yes
chr3_15113885	ZFYVE20	-0.0050234	0.0371987	-1.62487	0.10522	0.608153	-6.15166	-	3UTR	3UTR	yes
chr8_38829839	PLEKHA2	0.0138294	0.785795	1.62482	0.10523	0.608153	-6.15174	+	3UTR	3UTR	yes
chr12_93898178	intergenic	0.00713255	0.0437224	1.62464	0.105269	0.608153	-6.15203	+	intergenic	intergenic	yes
chr13_53265244	intergenic	-0.00457728	0.0385678	-1.62463	0.105272	0.608153	-6.15206	+	intergenic	intergenic	yes
chr11_71998599	intergenic	0.0159561	0.253845	1.62451	0.105297	0.608153	-6.15224	-	intergenic	intergenic	yes
chr5_125830421	intergenic	0.0117208	0.108095	1.62421	0.105361	0.608153	-6.15273	+	intergenic	intergenic	yes
chr2_136376522	R3HDM1	0.0185983	0.792502	1.6242	0.105362	0.608153	-6.15274	+	intronic	intronic	yes
chr14_65400946	CHURC1	0.00351551	0.0288202	1.62413	0.105378	0.608153	-6.15286	+	3UTR	3UTR	yes
chr5_133491528	intergenic	-0.0163732	0.228297	-1.62392	0.105424	0.608153	-6.1532	-	intergenic	intergenic	yes
chr10_88805074	intergenic	0.013089	0.13547	1.62386	0.105436	0.608153	-6.1533	-	intergenic	intergenic	yes
chr15_41594561	OIP5-AS1	0.00722082	0.287647	1.62375	0.105459	0.608153	-6.15347	+	intronic	intronic	yes
chr3_40505656	RPL14	0.0173251	0.219801	1.62359	0.105494	0.608153	-6.15373	+	intronic	intronic	yes
chr13_102921976	FGF14	0.00762914	0.965571	1.623	0.10562	0.608645	-6.15468	-	intronic	intronic	yes
chr17_37415980	FBXL20	0.00641314	0.0500536	1.62279	0.105664	0.608664	-6.15501	-	3UTR	3UTR	yes
chr16_76588940	CNTNAP4	-0.0236423	0.388842	-1.6222	0.105791	0.608917	-6.15597	+	intronic	intronic	no
chr1_53291434	ZYG11B	0.00782819	0.224685	1.62209	0.105815	0.608917	-6.15614	+	3UTR	3UTR	yes
chr4_128758237	intergenic	0.00913433	0.0743817	1.62202	0.10583	0.608917	-6.15626	+	intergenic	intergenic	yes
chr3_128885456	intergenic	0.0116285	0.0917603	1.62165	0.105908	0.608925	-6.15685	-	intergenic	intergenic	yes
chr19_21474532	ZNF708	0.0136561	0.18088	1.62158	0.105924	0.608925	-6.15697	-	3UTR	3UTR	yes
chr2_217366874	RPL37A	0.00732471	0.0855552	1.62129	0.105987	0.608925	-6.15743	+	3UTR	3UTR	yes
chr1_33147907	RBBP4	0.00800863	0.0801767	1.62101	0.106047	0.608925	-6.15788	+	3UTR	3UTR	yes
chr1_36067838	PSMB2	0.0199394	0.519943	1.62077	0.106098	0.608925	-6.15827	-	3UTR	3UTR	yes
chr3_155660849	intergenic	0.0122371	0.140265	1.6207	0.106113	0.608925	-6.15838	+	intergenic	intergenic	yes
chr14_24594223	DCAF11	0.00508531	0.0319085	1.62069	0.106115	0.608925	-6.1584	+	3UTR	3UTR	yes
chr2_55524048	uc002ryt.2	-0.0133482	0.0979905	-1.6198	0.106305	0.609542	-6.15982	-	5UTR	5UTR	yes
chrX_73214771	NCRNA00183	-0.00919597	0.0659874	-1.61968	0.106332	0.609542	-6.16002	+	ncRNA	ncRNA	yes
chr3_197339638	AC024560.3	-0.0147392	0.219215	-1.61958	0.106353	0.609542	-6.16017	-	intronic	intronic	yes
chr5_40825945	RPL37	-0.0115375	0.222562	-1.61925	0.106425	0.609542	-6.16071	-	3UTR	3UTR	yes
chr7_25161397	CYCS	0.00662549	0.0571735	1.61922	0.10643	0.609542	-6.16075	-	3UTR	3UTR	yes
chr3_101542356	FAM55C	0.00721983	0.0628265	1.61905	0.106467	0.609542	-6.16102	+	3UTR	3UTR	yes
chr3_9883398	uc003btn.2	0.0075701	0.0625931	1.6179	0.106716	0.610234	-6.16288	-	3UTR	3UTR	yes
chr15_25214421	SNRPN	0.00947378	0.0621136	1.61784	0.106727	0.610234	-6.16296	+	intronic	intronic	yes
chr11_71999314	intergenic	-0.0195546	0.480533	-1.61757	0.106786	0.610234	-6.1634	-	intergenic	intergenic	yes
chr5_121367102	SRFBP1	0.0126005	0.103751	1.61749	0.106804	0.610234	-6.16353	+	intronic	intronic	no
chrX_24096243	EIF2S3	0.0065134	0.0526151	1.61744	0.106814	0.610234	-6.16361	+	3UTR	3UTR	yes
chr3_197339878	AC024560.3	-0.0150803	0.135836	-1.61731	0.106843	0.610234	-6.16382	-	intronic	intronic	yes
chr14_64937265	AKAP5	0.0126595	0.103883	1.61692	0.106928	0.610234	-6.16445	+	3UTR	3UTR	yes
chr11_43878616	intergenic	0.0175868	0.330902	1.61653	0.107011	0.610234	-6.16507	+	intergenic	intergenic	yes
chr16_28976933	NFATC2IP	0.0152929	0.129309	1.61645	0.107028	0.610234	-6.1652	+	3UTR	3UTR	yes
chr1_36068275	PSMB2	-0.0126707	0.181028	-1.61626	0.107069	0.610234	-6.1655	-	3UTR	3UTR	yes
chrX_73457006	NCRNA00182	-0.0233798	0.309808	-1.61611	0.107102	0.610234	-6.16575	-	intronic	intronic	yes
chr17_73940094	ACOX1	0.0160688	0.463385	1.61606	0.107111	0.610234	-6.16582	-	3UTR	3UTR	yes
chr11_107536568	ELMOD1	0.00341479	0.029612	1.61581	0.107166	0.610234	-6.16622	+	3UTR	3UTR	yes
chr9_111894450	intergenic	0.00308554	0.0281356	1.61564	0.107203	0.610234	-6.1665	-	intergenic	intergenic	yes
chr14_51456949	TRIM9	0.0190294	0.417984	1.61539	0.107258	0.610234	-6.1669	-	intronic	intronic	yes
chr8_48890109	MCM4	0.0142941	0.823994	1.61529	0.107278	0.610234	-6.16705	+	3UTR	3UTR	yes
chr4_158258243	GRIA2	-0.0109281	0.14476	-1.61514	0.107312	0.610234	-6.1673	+	intronic	intronic	no
chr6_56921834	intergenic	0.00900356	0.947817	1.6151	0.10732	0.610234	-6.16736	+	intergenic	intergenic	yes
chr2_206983132	intergenic	0.0134244	0.462596	1.61451	0.107448	0.610341	-6.1683	-	intergenic	intergenic	yes
chr15_42859505	HAUS2	0.017126	0.215871	1.61449	0.107453	0.610341	-6.16834	+	3UTR	3UTR	yes
chr4_57327116	PAICS	0.00678403	0.0824038	1.61428	0.107498	0.610341	-6.16867	+	3UTR	3UTR	yes
chr2_206983755	uc002vbd.1	0.00617061	0.0419527	1.61426	0.107501	0.610341	-6.1687	-	ncRNA	ncRNA	yes
chr6_109785995	ZBTB24	-0.0143308	0.134328	-1.61385	0.107592	0.610364	-6.16937	-	3UTR	3UTR	yes
chr7_55526084	intergenic	0.0125878	0.0994511	1.61366	0.107634	0.610364	-6.16967	-	intergenic	intergenic	no
chr4_21911325	KCNIP4	-0.00999063	0.0716845	-1.61328	0.107715	0.610364	-6.17027	-	intronic	intronic	no
chr19_46970738	PNMAL1	0.00538303	0.0507539	1.61312	0.107749	0.610364	-6.17052	-	3UTR	3UTR	yes
chr18_44250667	intergenic	0.017193	0.326262	1.61289	0.107799	0.610364	-6.17089	-	intergenic	intergenic	yes
chr7_25160661	CYCS	-0.0120094	0.166151	-1.61276	0.107828	0.610364	-6.1711	-	3UTR	3UTR	yes
chr2_37330614	EIF2AK2	0.0155074	0.661924	1.61259	0.107866	0.610364	-6.17138	-	3UTR	3UTR	yes
chr1_202554237	PPP1R12B	0.0128435	0.168054	1.61258	0.107867	0.610364	-6.1714	+	3UTR	3UTR	yes
chr19_57817026	intergenic	0.0135781	0.143533	1.61256	0.107872	0.610364	-6.17143	+	intergenic	intergenic	yes
chrX_118672671	CXorf56	0.0178819	0.754369	1.61184	0.108029	0.610868	-6.17258	-	3UTR	3UTR	yes
chr6_42855174	uc003ost.2	0.00455144	0.0581073	1.61173	0.108052	0.610868	-6.17275	+	3UTR	3UTR	yes
chr5_125832066	intergenic	0.0227328	0.426211	1.61108	0.108193	0.610868	-6.17379	+	intergenic	intergenic	yes
chr10_15119308	ACBD7	0.0177771	0.276123	1.61078	0.10826	0.610868	-6.17427	-	3UTR	3UTR	no
chr17_49041783	SPAG9	0.0130261	0.292211	1.61057	0.108305	0.610868	-6.1746	-	3UTR	3UTR	yes
chr7_130630195	FLJ43663	-0.0146727	0.0975079	-1.61028	0.108369	0.610868	-6.17508	-	ncRNA	ncRNA	no
chr16_46833823	intergenic	0.020621	0.391975	1.60999	0.108433	0.610868	-6.17554	-	intergenic	intergenic	yes
chr14_31565080	intergenic	0.00942276	0.067	1.60992	0.108447	0.610868	-6.17564	+	intergenic	intergenic	yes
chr2_77602756	LRRTM4	-0.0107642	0.0671514	-1.60974	0.108486	0.610868	-6.17593	-	intronic	intronic	no
chr5_142605680	ARHGAP26	0.00368709	0.0249243	1.60956	0.108527	0.610868	-6.17623	+	3UTR	3UTR	no
chr2_217366897	RPL37A	0.0131567	0.351779	1.60945	0.108551	0.610868	-6.1764	+	3UTR	3UTR	yes
chr17_74673360	MXRA7	0.0140825	0.130527	1.6094	0.10856	0.610868	-6.17647	-	3UTR	3UTR	yes
chr3_10193732	VHL	0.0144863	0.125779	1.60937	0.108567	0.610868	-6.17652	+	3UTR	3UTR	yes
chr5_86678829	RASA1	-0.0164181	0.18788	-1.60936	0.108569	0.610868	-6.17654	+	intronic	intronic	yes
chr15_25276976	intergenic	0.00807113	0.183653	1.60923	0.108598	0.610868	-6.17675	+	intergenic	intergenic	yes
chr20_31441816	intergenic	0.0100726	0.0867003	1.60914	0.108619	0.610868	-6.1769	+	intergenic	intergenic	yes
chr7_44618427	TMED4	0.00956153	0.0642429	1.60849	0.108759	0.610868	-6.17792	-	3UTR	3UTR	yes
chr6_24806294	FAM65B	0.00652192	0.0517634	1.60849	0.10876	0.610868	-6.17793	-	3UTR	3UTR	yes
chr5_121362875	SRFBP1	0.0176882	0.570057	1.60836	0.108788	0.610868	-6.17813	+	3UTR	3UTR	yes
chr13_67759937	PCDH9	-0.0255486	0.308132	-1.60824	0.108815	0.610868	-6.17833	-	intronic	intronic	yes
chr8_146200319	uc003zew.3	0.0124854	0.176776	1.60823	0.108816	0.610868	-6.17833	-	3UTR	3UTR	yes
chr3_196461223	PIGX	0.00697632	0.069612	1.60794	0.10888	0.611	-6.1788	+	3UTR	3UTR	yes
chr9_115447531	intergenic	0.00786623	0.0568612	1.60752	0.108973	0.611292	-6.17948	-	intergenic	intergenic	yes
chr2_206986404	NDUFS1	0.0158091	0.241293	1.60707	0.109071	0.611515	-6.18019	-	3UTR	3UTR	yes
chr4_77866337	intergenic	0.0123354	0.13429	1.60686	0.109116	0.611515	-6.18052	-	intergenic	intergenic	yes
chr22_20052968	C22orf25	0.0146572	0.132927	1.60673	0.109147	0.611515	-6.18074	+	3UTR	3UTR	yes
chr7_55526714	intergenic	-0.0126999	0.105476	-1.60659	0.109176	0.611515	-6.18095	-	intergenic	intergenic	no
chr11_33096836	uc001muf.1	-0.00881581	0.0648864	-1.60625	0.109252	0.611711	-6.1815	+	intronic	intronic	yes
chr4_89182911	PPM1K	0.00679623	0.0781009	1.60551	0.109414	0.61239	-6.18267	-	3UTR	3UTR	yes
chr15_41597533	uc001zno.2	-0.00355385	0.0722744	-1.60521	0.10948	0.612526	-6.18315	+	ncRNA	ncRNA	yes
chr1_78485966	GIPC2	0.00909032	0.0901009	1.60499	0.109528	0.612526	-6.1835	+	intronic	intronic	yes
chr15_41597615	uc001zno.2	0.00245252	0.0244479	1.60469	0.109595	0.612526	-6.18398	+	ncRNA	ncRNA	yes
chr12_99128769	ANKS1B	0.016754	0.490416	1.60464	0.109605	0.612526	-6.18406	-	3UTR	3UTR	yes
chr5_175804843	ARL10	0.0112484	0.0930536	1.60419	0.109705	0.612526	-6.18478	+	3UTR	3UTR	yes
chr22_24969159	uc011aju.1	0.00823766	0.180312	1.60396	0.109755	0.612526	-6.18514	+	intronic	intronic	yes
chr2_37331019	EIF2AK2	0.00754212	0.0888549	1.60385	0.109779	0.612526	-6.18531	-	3UTR	3UTR	yes
chr7_99810285	GATS	0.0178865	0.255625	1.6038	0.10979	0.612526	-6.18539	-	intronic	intronic	yes
chr15_25252462	uc001yxc.2	0.0214348	0.435259	1.60373	0.109805	0.612526	-6.1855	+	intronic	intronic	yes
chr19_38124462	ZFP30	-0.00874566	0.0565079	-1.60334	0.109893	0.612784	-6.18613	-	3UTR	3UTR	yes
chr2_207660167	FASTKD2	0.0133568	0.103303	1.6029	0.10999	0.613098	-6.18683	+	3UTR	3UTR	yes
chr5_108671198	PJA2	0.00241953	0.0191073	1.60264	0.110046	0.613135	-6.18723	-	3UTR	3UTR	no
chr1_145512068	uc001enw.1	0.0106456	0.134637	1.6025	0.110078	0.613135	-6.18747	+	ncRNA	ncRNA	yes
chr15_25215566	SNRPN	0.0138799	0.14206	1.60216	0.110153	0.613217	-6.18801	+	intronic	intronic	yes
chr4_128759014	uc003ifn.2	0.0195323	0.369104	1.6013	0.110344	0.613217	-6.18938	+	ncRNA	ncRNA	yes
chr6_69356283	BAI3	0.0164815	0.146492	1.60127	0.110349	0.613217	-6.18941	+	intronic	intronic	yes
chr11_72000872	intergenic	-0.0100561	0.104577	-1.6012	0.110366	0.613217	-6.18953	-	intergenic	intergenic	yes
chr16_48387201	LONP2	0.0141132	0.422962	1.60117	0.110371	0.613217	-6.18957	+	3UTR	3UTR	yes
chr13_67759932	PCDH9	-0.0129312	0.144685	-1.60102	0.110406	0.613217	-6.18982	-	intronic	intronic	yes
chr14_24594022	DCAF11	0.00459183	0.031123	1.601	0.11041	0.613217	-6.18985	+	3UTR	3UTR	yes
chr9_15460617	SNAPC3	0.0130563	0.189136	1.60078	0.110458	0.613217	-6.19019	+	3UTR	3UTR	yes
chr2_207418049	ADAM23	0.0191604	0.350344	1.60077	0.110461	0.613217	-6.19021	+	intronic	intronic	yes
chr9_111897797	intergenic	0.00542929	0.0425489	1.60029	0.110567	0.613581	-6.19098	-	intergenic	intergenic	yes
chr7_145829102	CNTNAP2	-0.0207846	0.41564	-1.59933	0.11078	0.614161	-6.19249	+	intronic	intronic	no
chrX_84345851	APOOL	0.0144033	0.191593	1.59912	0.110826	0.614161	-6.19283	+	3UTR	3UTR	yes
chr1_53288916	ZYG11B	0.00463035	0.0797792	1.5989	0.110875	0.614161	-6.19317	+	3UTR	3UTR	yes
chr6_42857021	RPL7L1	-0.00340199	0.0307886	-1.59883	0.11089	0.614161	-6.19328	+	3UTR	3UTR	yes
chr7_90019259	GTPBP10	0.018135	0.239565	1.5988	0.110898	0.614161	-6.19334	+	3UTR	3UTR	yes
chr6_158614107	GTF2H5	0.0182625	0.224243	1.59871	0.110917	0.614161	-6.19348	+	3UTR	3UTR	yes
chr10_13179025	OPTN	0.00281831	0.034776	1.59812	0.111049	0.614349	-6.19441	+	3UTR	3UTR	yes
chr16_9198207	C16orf72	0.00445689	0.0370852	1.59803	0.11107	0.614349	-6.19456	+	intronic	intronic	yes
chr10_15118699	ACBD7	0.0118397	0.272003	1.59801	0.111074	0.614349	-6.1946	-	3UTR	3UTR	yes
chr4_17803019	DCAF16	-0.0143589	0.738659	-1.59736	0.111219	0.614552	-6.19562	-	3UTR	3UTR	yes
chr4_57326186	PAICS	0.00651392	0.0444196	1.59718	0.111258	0.614552	-6.1959	+	3UTR	3UTR	yes
chr1_109474640	uc010ove.1	0.00730464	0.081612	1.59711	0.111274	0.614552	-6.19601	+	3UTR	3UTR	yes
chr5_134236129	TXNDC15	0.022056	0.323965	1.59711	0.111275	0.614552	-6.19602	+	3UTR	3UTR	yes
chr2_160626593	LY75-CD302	0.00764373	0.052694	1.59659	0.11139	0.614964	-6.19684	-	3UTR	3UTR	no
chr9_99950840	RP11-498P14.2	0.0101042	0.0697476	1.596	0.111521	0.615459	-6.19777	-	intronic	intronic	yes
chr6_69444948	BAI3	-0.0215803	0.177905	-1.59548	0.111637	0.61587	-6.19859	+	intronic	intronic	no
chr1_53289852	ZYG11B	0.0189481	0.481634	1.59519	0.111703	0.616008	-6.19905	+	3UTR	3UTR	yes
chr5_45256748	intergenic	0.0195964	0.342606	1.59483	0.111784	0.616228	-6.19963	-	intergenic	intergenic	yes
chr2_54076334	MIR3682	0.0127234	0.205259	1.59435	0.11189	0.616499	-6.20038	-	ncRNA	ncRNA	no
chr3_437429	CHL1	-0.0259772	0.275981	-1.59416	0.111932	0.616499	-6.20068	+	intronic	intronic	no
chr1_33148216	RBBP4	0.0123574	0.236779	1.59379	0.112015	0.616499	-6.20126	+	3UTR	3UTR	yes
chrX_115054543	uc004eqg.1	-0.0252016	0.457924	-1.59378	0.112018	0.616499	-6.20128	-	intronic	intronic	yes
chr7_44081646	AC017116.8	0.0124836	0.148278	1.59336	0.112112	0.616499	-6.20195	+	ncRNA	ncRNA	yes
chr15_42835577	LRRC57	0.0127793	0.105921	1.59323	0.112143	0.616499	-6.20216	-	3UTR	3UTR	yes
chr8_56977645	intergenic	0.0123977	0.0974322	1.59307	0.112178	0.616499	-6.20241	-	intergenic	intergenic	yes
chr3_156259331	SSR3	0.0058842	0.0993975	1.59299	0.112195	0.616499	-6.20253	-	3UTR	3UTR	yes
chr1_150593846	ENSA	0.0158163	0.259836	1.59296	0.112203	0.616499	-6.20258	-	3UTR	3UTR	yes
chr12_133298417	PGAM5	0.0194577	0.262028	1.59212	0.112392	0.616511	-6.20391	+	3UTR	3UTR	yes
chr5_44819866	MRPS30	0.0041558	0.0392303	1.59201	0.112415	0.616511	-6.20407	+	ncRNA	ncRNA	yes
chr16_48388348	LONP2	0.0145597	0.183003	1.59198	0.112422	0.616511	-6.20413	+	3UTR	3UTR	yes
chr19_16748260	uc002neo.1	0.0130256	0.116489	1.5914	0.112553	0.616511	-6.20505	-	intronic	intronic	yes
chr2_217366868	RPL37A	0.014705	0.430483	1.59111	0.112619	0.616511	-6.20551	+	3UTR	3UTR	yes
chr2_191280130	MFSD6	0.0113671	0.12542	1.59104	0.112635	0.616511	-6.20562	+	5UTR	5UTR	yes
chr14_53243398	GNPNAT1	0.0134362	0.193117	1.59087	0.112671	0.616511	-6.20587	-	3UTR	3UTR	yes
chr14_101318393	MEG3	-0.0127701	0.105495	-1.59072	0.112707	0.616511	-6.20612	+	intronic	intronic	no
chr17_421284	VPS53	0.00652666	0.0710946	1.59051	0.112752	0.616511	-6.20644	-	3UTR	3UTR	yes
chr8_28427831	FZD3	0.0120954	0.153703	1.59044	0.11277	0.616511	-6.20657	+	3UTR	3UTR	yes
chr14_79648791	NRXN3	-0.0237546	0.451379	-1.59036	0.112788	0.616511	-6.20669	+	intronic	intronic	no
chr1_36068281	PSMB2	0.0077894	0.0639653	1.59025	0.112811	0.616511	-6.20685	-	3UTR	3UTR	yes
chr1_16889413	uc001ayw.2	0.0129957	0.865041	1.5902	0.112822	0.616511	-6.20693	-	ncRNA	ncRNA	no
chrX_137705216	intergenic	-0.00962634	0.0961483	-1.58985	0.112901	0.616511	-6.20748	-	intergenic	intergenic	no
chr14_74526984	ALDH6A1	0.0102343	0.289662	1.58985	0.112902	0.616511	-6.20749	-	3UTR	3UTR	yes
chr11_33097032	uc001muf.1	0.00691172	0.116063	1.58962	0.112954	0.616511	-6.20785	+	intronic	intronic	yes
chr8_56981058	RPS20	0.0110095	0.102852	1.58954	0.112972	0.616511	-6.20798	-	3UTR	3UTR	yes
chr12_98943214	TMPO	-0.00624732	0.045552	-1.58948	0.112985	0.616511	-6.20807	+	3UTR	3UTR	yes
chr8_42389346	SLC20A2	-0.0215448	0.69477	-1.58948	0.112986	0.616511	-6.20808	-	intronic	intronic	yes
chr8_38830586	PLEKHA2	0.011496	0.145997	1.58871	0.113159	0.616886	-6.20928	+	3UTR	3UTR	yes
chr7_145849360	CNTNAP2	-0.0230279	0.577934	-1.58856	0.113194	0.616886	-6.20953	+	intronic	intronic	no
chr19_18479129	PGPEP1	0.0141958	0.152669	1.58847	0.113214	0.616886	-6.20967	+	3UTR	3UTR	yes
chr7_25160643	CYCS	0.00991286	0.122571	1.58844	0.113219	0.616886	-6.2097	-	3UTR	3UTR	yes
chr21_34728095	IFNAR1	0.0154453	0.262148	1.58803	0.113313	0.616972	-6.21036	+	3UTR	3UTR	yes
chr10_101992443	CWF19L1	0.00776052	0.0525804	1.58801	0.113317	0.616972	-6.21039	-	3UTR	3UTR	yes
chr14_50794376	intergenic	0.0146644	0.127479	1.58762	0.113406	0.617231	-6.211	-	intergenic	intergenic	yes
chr19_19897637	uc002nog.2	-0.0118227	0.0834259	-1.5872	0.1135	0.617277	-6.21166	-	ncRNA	ncRNA	yes
chr14_74525756	intergenic	0.00715471	0.07547	1.58712	0.113519	0.617277	-6.21179	-	intergenic	intergenic	yes
chr1_19585553	MRTO4	0.0232083	0.449918	1.58665	0.113625	0.617277	-6.21253	+	3UTR	3UTR	yes
chr12_93901632	intergenic	0.0129931	0.105697	1.58617	0.113733	0.617277	-6.21328	+	intergenic	intergenic	yes
chr15_90375842	C15orf38-AP3S2	0.0122878	0.0994858	1.58617	0.113735	0.617277	-6.21329	-	3UTR	3UTR	yes
chr16_9198100	C16orf72	0.012551	0.138382	1.58616	0.113736	0.617277	-6.2133	+	intronic	intronic	yes
chr19_56890021	uc002qmu.3	-0.0170454	0.209486	-1.58598	0.113777	0.617277	-6.21358	+	3UTR	3UTR	yes
chr9_96210664	FAM120AOS	-0.00783051	0.052205	-1.58593	0.113788	0.617277	-6.21366	-	ncRNA	ncRNA	yes
chr1_109475887	uc010ove.1	-0.0206302	0.372457	-1.58585	0.113808	0.617277	-6.21379	+	3UTR	3UTR	yes
chr6_42856051	RPL7L1	0.0111129	0.67206	1.58569	0.113843	0.617277	-6.21404	+	3UTR	3UTR	yes
chrX_73417115	NCRNA00182	-0.0178988	0.389956	-1.58559	0.113867	0.617277	-6.2142	-	intronic	intronic	no
chr2_206982327	intergenic	0.0064276	0.0877603	1.58511	0.113975	0.617641	-6.21495	-	intergenic	intergenic	yes
chr10_89004450	uc001kem.3	-0.0206214	0.555338	-1.5848	0.114044	0.617645	-6.21543	-	ncRNA	ncRNA	no
chr8_56983069	RPS20	0.00623909	0.0682177	1.58474	0.114058	0.617645	-6.21553	-	intronic	intronic	yes
chr8_11701419	CTSB	0.0116777	0.297953	1.58438	0.114142	0.617874	-6.21611	-	3UTR	3UTR	yes
chr6_102337689	GRIK2	-0.0190405	0.487703	-1.58317	0.114416	0.618777	-6.21799	+	Nonsyn	Ile->Val	no
chr5_142605891	ARHGAP26	-0.00573868	0.0545962	-1.58309	0.114435	0.618777	-6.21813	+	3UTR	3UTR	yes
chr21_33686771	URB1	-0.00953882	0.0665584	-1.5828	0.114501	0.618777	-6.21858	-	3UTR	3UTR	yes
chr2_217366921	RPL37A	0.012334	0.593959	1.58263	0.11454	0.618777	-6.21885	+	3UTR	3UTR	yes
chr19_54490600	CACNG8	-0.0138316	0.12664	-1.58259	0.114549	0.618777	-6.21891	+	3UTR	3UTR	yes
chr15_65442587	CLPX	0.0191967	0.301924	1.58251	0.114568	0.618777	-6.21904	-	3UTR	3UTR	yes
chr19_21721340	uc010ecu.1	0.0114189	0.0833533	1.58238	0.114598	0.618777	-6.21925	+	intronic	intronic	yes
chr1_161338922	RP11-122G18.5	-0.0088054	0.0718076	-1.58211	0.114658	0.61888	-6.21966	+	ncRNA	ncRNA	yes
chr15_25242280	uc001ywz.1	0.0021779	0.0257571	1.58177	0.114735	0.618962	-6.22019	+	intronic	intronic	yes
chr17_73939603	ACOX1	0.00958662	0.107672	1.58168	0.114756	0.618962	-6.22033	-	3UTR	3UTR	yes
chr10_15118727	ACBD7	0.00767408	0.10124	1.58091	0.114932	0.619689	-6.22154	-	3UTR	3UTR	yes
chr10_97146823	SORBS1	-0.0157421	0.174874	-1.58068	0.114984	0.619699	-6.2219	-	Nonsyn	Ile->Val	yes
chr19_9675054	ZNF121	-0.0116163	0.0911672	-1.58054	0.115016	0.619699	-6.22212	-	intronic	intronic	yes
chr8_56980097	RPS20	0.0124358	0.120101	1.58029	0.115075	0.619792	-6.22252	-	3UTR	3UTR	yes
chr7_65618315	CRCP	0.00831819	0.113211	1.57989	0.115165	0.61985	-6.22314	+	3UTR	3UTR	yes
chr2_37331531	EIF2AK2	0.0144638	0.216763	1.57988	0.115168	0.61985	-6.22316	-	3UTR	3UTR	yes
chr3_101542389	FAM55C	0.00669313	0.0539842	1.5795	0.115255	0.620094	-6.22375	+	3UTR	3UTR	yes
chr2_44545511	PREPL	0.0166288	0.241151	1.57909	0.115349	0.620379	-6.2244	-	3UTR	3UTR	yes
chr4_7059305	TADA2B	0.0145403	0.141685	1.5785	0.115484	0.620656	-6.22532	+	3UTR	3UTR	yes
chr4_17630762	MED28	0.0205831	0.366543	1.57845	0.115496	0.620656	-6.2254	+	ncRNA	ncRNA	yes
chr11_43878397	intergenic	0.0140474	0.0969369	1.57832	0.115525	0.620656	-6.2256	+	intergenic	intergenic	yes
chr17_17092583	intergenic	0.0168974	0.229063	1.57775	0.115658	0.621148	-6.2265	+	intergenic	intergenic	yes
chr17_418586	VPS53	-0.00676409	0.0489842	-1.57754	0.115705	0.621178	-6.22682	-	3UTR	3UTR	yes
chr8_42883376	HOOK3	0.00758958	0.0858297	1.57723	0.115777	0.621266	-6.22731	+	3UTR	3UTR	yes
chr12_125513957	BRI3BP	0.00569191	0.043817	1.57686	0.115861	0.621266	-6.22788	+	3UTR	3UTR	yes
chr5_125962308	PHAX	0.0118233	0.152148	1.57662	0.115917	0.621266	-6.22827	+	3UTR	3UTR	yes
chr20_32235220	CBFA2T2	0.0221189	0.498003	1.57661	0.11592	0.621266	-6.22828	+	3UTR	3UTR	yes
chr14_51461081	TRIM9	0.0143561	0.155981	1.57657	0.115928	0.621266	-6.22834	-	intronic	intronic	yes
chr19_9675047	ZNF121	-0.0171745	0.221609	-1.57617	0.116022	0.621399	-6.22898	-	intronic	intronic	yes
chr14_74524756	intergenic	0.00314989	0.03053	1.57562	0.116148	0.621399	-6.22983	-	intergenic	intergenic	yes
chr2_206982332	intergenic	0.00868565	0.179864	1.57507	0.116273	0.621399	-6.23068	-	intergenic	intergenic	yes
chr12_27183121	MED21	0.0134332	0.230931	1.57501	0.116289	0.621399	-6.23079	+	Nonsyn	Gln->Arg	yes
chr8_12880471	C8orf79	-0.020154	0.566246	-1.57496	0.116299	0.621399	-6.23085	+	3UTR	3UTR	yes
chr5_133737926	CDKN2AIPNL	0.00400547	0.0359369	1.5748	0.116337	0.621399	-6.23111	-	3UTR	3UTR	yes
chr5_125832121	intergenic	0.0198761	0.612252	1.57441	0.116428	0.621399	-6.23173	+	intergenic	intergenic	yes
chr1_36068196	PSMB2	0.0101717	0.0815394	1.57427	0.116459	0.621399	-6.23194	-	3UTR	3UTR	yes
chr3_49452899	TCTA	0.00732641	0.0808707	1.57415	0.116488	0.621399	-6.23213	+	3UTR	3UTR	yes
chr1_10518067	DFFA	0.0108562	0.136379	1.57377	0.116575	0.621399	-6.23272	-	3UTR	3UTR	yes
chr16_68599930	ZFP90	0.00520475	0.032858	1.57369	0.116594	0.621399	-6.23285	+	3UTR	3UTR	yes
chr14_74526136	intergenic	0.00297969	0.0228391	1.57353	0.11663	0.621399	-6.23309	-	intergenic	intergenic	yes
chr1_226793214	C1orf95	0.0085713	0.0740883	1.5735	0.116637	0.621399	-6.23314	+	3UTR	3UTR	no
chr13_53265257	intergenic	0.00817348	0.115199	1.57341	0.116658	0.621399	-6.23328	+	intergenic	intergenic	yes
chr6_149912383	C6orf72	0.00926456	0.0946688	1.57333	0.116677	0.621399	-6.23341	+	3UTR	3UTR	yes
chr4_71683087	GRSF1	0.0178142	0.364517	1.57331	0.116681	0.621399	-6.23344	-	3UTR	3UTR	yes
chr3_196079383	UBXN7	0.0174417	0.284237	1.57319	0.116709	0.621399	-6.23362	-	3UTR	3UTR	yes
chr8_42882269	HOOK3	0.00802994	0.0556845	1.57301	0.11675	0.621399	-6.2339	+	3UTR	3UTR	yes
chr14_50795601	intergenic	0.0138994	0.148905	1.57282	0.116795	0.621399	-6.2342	-	intergenic	intergenic	yes
chr3_44791553	KIAA1143	0.00801391	0.147842	1.57269	0.116824	0.621399	-6.2344	-	3UTR	3UTR	yes
chr15_41591451	LOC729082	0.0100611	0.530839	1.57242	0.116887	0.621399	-6.23482	+	ncRNA	ncRNA	yes
chrX_73496335	NCRNA00182	0.0144486	0.799606	1.57229	0.116917	0.621399	-6.23503	-	intronic	intronic	yes
chr4_44701384	GUF1	0.0097507	0.0610536	1.57222	0.116934	0.621399	-6.23514	+	3UTR	3UTR	yes
chr2_206986292	NDUFS1	-0.004171	0.0334827	-1.57216	0.116947	0.621399	-6.23523	-	3UTR	3UTR	yes
chr1_1364390	AL391244.1	-0.0121082	0.261454	-1.57155	0.117089	0.621856	-6.23618	+	ncRNA	ncRNA	yes
chr10_88807088	intergenic	0.0172983	0.241274	1.57143	0.117116	0.621856	-6.23636	-	intergenic	intergenic	yes
chr8_11701465	CTSB	0.00351694	0.0301893	1.57116	0.117181	0.621944	-6.2368	-	3UTR	3UTR	yes
chr6_159395969	intergenic	0.0163917	0.275158	1.571	0.117218	0.621944	-6.23705	-	intergenic	intergenic	yes
chr9_115446721	intergenic	0.0221277	0.581924	1.57079	0.117266	0.621944	-6.23737	-	intergenic	intergenic	yes
chr6_7285790	SSR1	0.00994523	0.084489	1.57065	0.117299	0.621944	-6.23759	-	3UTR	3UTR	yes
chr15_64434373	SNX1	0.00833389	0.0588927	1.57013	0.11742	0.622367	-6.2384	+	3UTR	3UTR	yes
chr15_42831187	intergenic	0.0139388	0.124984	1.56927	0.11762	0.623158	-6.23974	-	intergenic	intergenic	yes
chr5_64964219	SGTB	0.0126014	0.204454	1.56908	0.117664	0.623158	-6.24003	-	3UTR	3UTR	yes
chrX_73498495	uc004ebr.1	-0.012721	0.116618	-1.56895	0.117694	0.623158	-6.24023	-	ncRNA	ncRNA	yes
chr6_69386176	BAI3	-0.0103137	0.0781703	-1.5685	0.117799	0.62341	-6.24093	+	intronic	intronic	yes
chr7_7676067	intergenic	0.0177191	0.749719	1.56839	0.117824	0.62341	-6.2411	-	intergenic	intergenic	yes
chr9_96210692	uc004atp.3	0.010611	0.0934322	1.56738	0.118059	0.624362	-6.24267	-	ncRNA	ncRNA	yes
chr6_149823195	uc010kic.2	0.0150518	0.208842	1.56703	0.118141	0.624362	-6.24322	-	intronic	intronic	yes
chr7_73646121	RFC2	0.0126735	0.168192	1.56702	0.118145	0.624362	-6.24324	-	3UTR	3UTR	yes
chr7_128143797	METTL2B	0.0161498	0.189032	1.56678	0.1182	0.624362	-6.2436	+	3UTR	3UTR	yes
chr10_70240458	RP11-9E13.2	-0.0113031	0.0936183	-1.56665	0.118231	0.624362	-6.24381	-	ncRNA	ncRNA	yes
chr21_34728113	IFNAR1	0.0163274	0.311546	1.56655	0.118254	0.624362	-6.24396	+	3UTR	3UTR	yes
chr2_37331614	EIF2AK2	0.012694	0.208732	1.56599	0.118386	0.624838	-6.24484	-	3UTR	3UTR	yes
chr1_70594686	intergenic	0.0131139	0.829237	1.56567	0.11846	0.625007	-6.24533	+	intergenic	intergenic	yes
chr19_57812478	intergenic	0.00819716	0.0772082	1.56528	0.118552	0.625277	-6.24594	+	intergenic	intergenic	yes
chrX_137697937	AL357123.1	-0.0109622	0.111151	-1.56502	0.118613	0.625374	-6.24634	-	3UTR	3UTR	no
chr12_27574292	ARNTL2	0.0177744	0.215773	1.5648	0.118663	0.625421	-6.24668	+	3UTR	3UTR	yes
chr19_58372479	ZNF587	0.00987394	0.0780473	1.56426	0.118792	0.625879	-6.24753	+	3UTR	3UTR	yes
chr15_65442617	CLPX	0.0108571	0.0735552	1.56372	0.118917	0.626316	-6.24835	-	3UTR	3UTR	yes
chr10_88803356	intergenic	0.0149158	0.156338	1.56337	0.119	0.626536	-6.2489	-	intergenic	intergenic	yes
chr2_206987228	NDUFS1	-0.0126911	0.866524	-1.56309	0.119065	0.626659	-6.24933	-	3UTR	3UTR	yes
chr19_54489917	CACNG8	0.0107418	0.306524	1.56277	0.119142	0.626797	-6.24984	+	3UTR	3UTR	yes
chr14_50794380	uc010ant.1	-0.0167072	0.270502	-1.56263	0.119175	0.626797	-6.25006	+	intronic	intronic	yes
chr7_99810243	GATS	0.0116561	0.098142	1.56198	0.119327	0.627379	-6.25106	-	intronic	intronic	yes
chr11_77779693	NDUFC2	-0.0119478	0.202246	-1.56175	0.119381	0.627442	-6.25141	-	3UTR	3UTR	yes
chr1_204525665	MDM4	-0.0125079	0.104839	-1.5604	0.1197	0.628412	-6.25351	+	3UTR	3UTR	yes
chr14_74166936	DNAL1	0.0149039	0.240274	1.56024	0.119738	0.628412	-6.25375	+	3UTR	3UTR	yes
chr1_1364386	AL391244.1	-0.0112734	0.180631	-1.55997	0.119801	0.628412	-6.25417	+	ncRNA	ncRNA	yes
chr2_75895283	uc002snm.1	0.00749208	0.0788644	1.55989	0.119821	0.628412	-6.2543	+	intronic	intronic	no
chrX_73498492	uc004ebr.1	0.0119922	0.0888991	1.55923	0.119976	0.628412	-6.25531	-	ncRNA	ncRNA	yes
chr4_99795549	EIF4E	0.0177966	0.295874	1.559	0.12003	0.628412	-6.25566	-	3UTR	3UTR	yes
chr2_207417654	ADAM23	0.00959733	0.0684574	1.55881	0.120075	0.628412	-6.25596	+	intronic	intronic	yes
chr14_31565094	intergenic	-0.0121161	0.106281	-1.55878	0.120084	0.628412	-6.25602	+	intergenic	intergenic	yes
chr7_25159996	CYCS	0.0089803	0.0916467	1.5585	0.120149	0.628412	-6.25644	-	3UTR	3UTR	yes
chr1_109606243	intergenic	0.0047514	0.0798486	1.5583	0.120196	0.628412	-6.25675	-	intergenic	intergenic	yes
chr8_38829745	PLEKHA2	0.00665728	0.047511	1.55829	0.120198	0.628412	-6.25676	+	3UTR	3UTR	yes
chrX_46464133	intergenic	-0.0111577	0.168432	-1.55812	0.12024	0.628412	-6.25704	-	intergenic	intergenic	yes
chr13_67727471	PCDH9	-0.0105742	0.0740536	-1.55807	0.120252	0.628412	-6.25711	-	intronic	intronic	yes
chr5_44815746	MRPS30	-0.00423058	0.032552	-1.55804	0.120259	0.628412	-6.25716	+	intronic	intronic	yes
chr15_45775255	SLC30A4	0.0059617	0.0434353	1.558	0.120268	0.628412	-6.25722	-	3UTR	3UTR	yes
chr7_55525290	intergenic	-0.0190987	0.272785	-1.5579	0.120291	0.628412	-6.25737	-	intergenic	intergenic	no
chr1_19543783	KIAA0090	-0.00987864	0.0756909	-1.55778	0.120319	0.628412	-6.25755	-	3UTR	3UTR	yes
chr1_10440747	KIF1B	0.00192078	0.0269054	1.55778	0.12032	0.628412	-6.25756	+	3UTR	3UTR	yes
chr19_21475037	ZNF708	-0.00896549	0.0798644	-1.55727	0.120441	0.628585	-6.25835	-	3UTR	3UTR	yes
chr7_39990344	CDK13	0.0147842	0.30124	1.55702	0.120501	0.628585	-6.25874	+	Nonsyn	Gln->Arg	no
chr3_179115738	GNB4	0.0119578	0.107685	1.55684	0.120542	0.628585	-6.25901	-	3UTR	3UTR	yes
chr15_41594436	OIP5-AS1	0.00895492	0.35976	1.55676	0.120562	0.628585	-6.25913	+	intronic	intronic	yes
chr15_41597568	uc001zno.2	0.00387322	0.0798675	1.55634	0.120661	0.628585	-6.25978	+	ncRNA	ncRNA	yes
chr1_33149338	RBBP4	0.0108748	0.092306	1.55633	0.120663	0.628585	-6.25979	+	3UTR	3UTR	yes
chr8_56977691	intergenic	0.0203331	0.499732	1.55611	0.120716	0.628585	-6.26014	-	intergenic	intergenic	yes
chr12_72096237	TMEM19	0.0102312	0.0711735	1.55589	0.120768	0.628585	-6.26047	+	3UTR	3UTR	yes
chr2_75895263	MRPL19	0.013131	0.18205	1.55581	0.120788	0.628585	-6.2606	+	intronic	intronic	no
chr15_42835617	LRRC57	0.0155244	0.187091	1.55575	0.120803	0.628585	-6.2607	-	3UTR	3UTR	yes
chrX_24095430	EIF2S3	0.00261977	0.0256088	1.5557	0.120814	0.628585	-6.26077	+	3UTR	3UTR	yes
chr1_1365387	AL391244.1	0.0067079	0.0461703	1.55536	0.120895	0.628702	-6.2613	+	ncRNA	ncRNA	yes
chr19_37036945	ZNF529	0.00950115	0.0655899	1.55525	0.120922	0.628702	-6.26147	-	3UTR	3UTR	no
chrX_73463244	NCRNA00182	-0.0119151	0.107142	-1.55489	0.121006	0.628702	-6.26201	-	intronic	intronic	yes
chrX_70278311	uc004dyp.1	0.0140342	0.204486	1.55479	0.121029	0.628702	-6.26217	-	intronic	intronic	yes
chr3_53898092	intergenic	0.0127611	0.109123	1.55459	0.121077	0.628702	-6.26248	-	intergenic	intergenic	yes
chr14_64937188	AKAP5	0.019528	0.393767	1.55438	0.121127	0.628702	-6.2628	+	3UTR	3UTR	yes
chr18_20876346	C18orf45	0.0108906	0.0719274	1.55437	0.12113	0.628702	-6.26282	-	3UTR	3UTR	yes
chr2_37327670	EIF2AK2	0.00852935	0.189375	1.55413	0.121189	0.62879	-6.2632	-	3UTR	3UTR	no
chr2_217366965	RPL37A	0.0112321	0.504584	1.55359	0.121317	0.628921	-6.26403	+	3UTR	3UTR	yes
chr12_98997760	intergenic	0.0111682	0.129369	1.55351	0.121335	0.628921	-6.26414	+	intergenic	intergenic	yes
chr11_67862002	CHKA	0.0213154	0.603691	1.55349	0.12134	0.628921	-6.26417	-	intronic	intronic	yes
chr16_22525739	LOC100132247	0.00800129	0.0567445	1.5529	0.121482	0.629435	-6.26509	+	intronic	intronic	yes
chr12_98998633	intergenic	0.0210882	0.400454	1.55264	0.121544	0.629435	-6.26549	+	intergenic	intergenic	yes
chr15_52413982	GNB5	0.00391008	0.0432713	1.55255	0.121565	0.629435	-6.26563	-	3UTR	3UTR	yes
chr11_6513408	intergenic	0.0190461	0.242621	1.5518	0.121744	0.630117	-6.26678	+	intergenic	intergenic	no
chr1_155851576	SYT11	0.00455719	0.0779905	1.55153	0.121809	0.630117	-6.2672	+	3UTR	3UTR	yes
chr2_37328076	EIF2AK2	-0.00648191	0.105041	-1.55147	0.121823	0.630117	-6.26728	-	3UTR	3UTR	no
chr10_126451098	METTL10	0.0106226	0.134729	1.55094	0.12195	0.630557	-6.2681	-	Nonsyn	Thr->Ala	yes
chr2_99812289	MRPL30	0.00799638	0.170612	1.55015	0.122139	0.630957	-6.26931	+	3UTR	3UTR	yes
chr20_3852887	MAVS	0.0120261	0.122618	1.54988	0.122205	0.630957	-6.26974	+	3UTR	3UTR	yes
chr2_203743892	intergenic	-0.0187673	0.396139	-1.54922	0.122364	0.630957	-6.27076	-	intergenic	intergenic	yes
chr2_114467533	intergenic	0.0201458	0.649136	1.54901	0.122414	0.630957	-6.27107	-	intergenic	intergenic	yes
chr14_70838324	SYNJ2BP	0.0158018	0.281555	1.54893	0.122432	0.630957	-6.27119	-	3UTR	3UTR	yes
chr8_11701378	CTSB	-0.00668151	0.0476498	-1.54892	0.122435	0.630957	-6.27121	-	3UTR	3UTR	yes
chrX_123046757	XIAP	0.00887916	0.0682808	1.54885	0.122451	0.630957	-6.27131	+	3UTR	3UTR	yes
chr10_88802091	intergenic	0.0125865	0.130808	1.54853	0.122529	0.630957	-6.27181	-	intergenic	intergenic	yes
chr9_68424171	intergenic	-0.0135623	0.0904511	-1.54851	0.122534	0.630957	-6.27184	-	intergenic	intergenic	no
chr12_62911985	MON2	-0.0266293	0.81311	-1.54835	0.122573	0.630957	-6.27209	+	intronic	intronic	no
chr14_50794308	uc010ant.1	-0.016392	0.250984	-1.54823	0.1226	0.630957	-6.27227	+	intronic	intronic	yes
chr1_53288919	ZYG11B	0.0040404	0.0638738	1.54818	0.122612	0.630957	-6.27234	+	3UTR	3UTR	yes
chr10_88802074	intergenic	0.0189394	0.574767	1.54799	0.122659	0.630957	-6.27264	-	intergenic	intergenic	yes
chr7_44841933	PPIA	0.00689762	0.0616435	1.54796	0.122666	0.630957	-6.27268	+	3UTR	3UTR	yes
chr7_38764465	VPS41	-0.00678763	0.106618	-1.54794	0.12267	0.630957	-6.27271	-	3UTR	3UTR	yes
chr15_90819526	AC091167.2	0.0105693	0.096205	1.54754	0.122767	0.630957	-6.27333	+	3UTR	3UTR	yes
chr12_69236998	MDM2	0.00621217	0.0721293	1.54743	0.122794	0.630957	-6.2735	+	3UTR	3UTR	no
chr8_30041637	intergenic	-0.0150393	0.271095	-1.54722	0.122845	0.630957	-6.27383	+	intergenic	intergenic	yes
chr19_54491757	CACNG8	-0.0097636	0.150921	-1.54703	0.122891	0.630957	-6.27412	+	3UTR	3UTR	yes
chr14_26917530	NOVA1	-0.0132978	0.317117	-1.54695	0.122909	0.630957	-6.27423	-	Nonsyn	Ser->Gly	no
chr12_51324149	METTL7A	0.00586192	0.0418107	1.54685	0.122934	0.630957	-6.27439	+	3UTR	3UTR	yes
chr10_15117873	ACBD7	0.0101268	0.17741	1.54649	0.123022	0.630957	-6.27495	-	3UTR	3UTR	yes
chr4_99797243	EIF4E	0.020996	0.502997	1.54646	0.123027	0.630957	-6.27499	-	3UTR	3UTR	yes
chr1_145512925	uc001emp.3	0.0108074	0.183041	1.54609	0.123116	0.630957	-6.27555	+	intronic	intronic	yes
chr7_44873189	H2AFV	0.00544146	0.0707256	1.54593	0.123157	0.630957	-6.27581	-	ncRNA	ncRNA	yes
chr6_13790964	intergenic	0.0136185	0.14717	1.54578	0.123193	0.630957	-6.27604	-	intergenic	intergenic	yes
chr11_130741957	intergenic	-0.00886367	0.0658297	-1.54577	0.123195	0.630957	-6.27605	-	intergenic	intergenic	no
chr15_90619708	uc002bow.2	0.00589939	0.0517918	1.54572	0.123207	0.630957	-6.27613	-	ncRNA	ncRNA	yes
chr1_10518270	DFFA	0.0133296	0.177675	1.54542	0.123278	0.630957	-6.27658	-	3UTR	3UTR	no
chr1_10517362	DFFA	0.00925371	0.0733975	1.54519	0.123336	0.630957	-6.27694	-	3UTR	3UTR	yes
chr6_111218687	intergenic	0.0195679	0.341804	1.54497	0.123387	0.630957	-6.27727	+	intergenic	intergenic	yes
chr2_99813060	MRPL30	0.00391835	0.0288738	1.54478	0.123434	0.630957	-6.27757	+	3UTR	3UTR	yes
chr4_128757156	intergenic	0.00824439	0.0902271	1.54473	0.123445	0.630957	-6.27764	+	intergenic	intergenic	yes
chr22_24970643	uc011aju.1	0.0133073	0.585274	1.54468	0.123457	0.630957	-6.27772	+	intronic	intronic	yes
chr1_33148635	RBBP4	0.0117045	0.206309	1.54445	0.123514	0.631034	-6.27808	+	3UTR	3UTR	yes
chr17_29861516	RAB11FIP4	0.00442339	0.0507382	1.54387	0.123654	0.631241	-6.27896	+	3UTR	3UTR	yes
chr9_115233937	HSDL2	0.00393012	0.0364227	1.54357	0.123726	0.631241	-6.27942	+	3UTR	3UTR	yes
chr19_58375736	ZNF587	0.0197134	0.652486	1.54349	0.123745	0.631241	-6.27954	+	3UTR	3UTR	yes
chr17_29110492	intergenic	0.018873	0.189845	1.54331	0.12379	0.631241	-6.27982	+	intergenic	intergenic	yes
chr10_70241329	intergenic	0.0139703	0.143839	1.54326	0.123802	0.631241	-6.27989	-	intergenic	intergenic	yes
chr6_56921849	intergenic	0.0119385	0.101852	1.54305	0.123852	0.631241	-6.28021	+	intergenic	intergenic	yes
chr10_119248258	EMX2OS	-0.00960456	0.064429	-1.54304	0.123855	0.631241	-6.28023	-	ncRNA	ncRNA	yes
chr12_98998949	intergenic	0.00749676	0.193984	1.54289	0.123892	0.631241	-6.28046	+	intergenic	intergenic	yes
chr5_125830326	intergenic	0.00936355	0.083205	1.54199	0.124109	0.632136	-6.28183	+	intergenic	intergenic	yes
chr12_98942621	TMPO	0.0171866	0.35441	1.54175	0.124168	0.632219	-6.2822	+	3UTR	3UTR	yes
chr2_217072774	intergenic	0.00579716	0.0558612	1.54125	0.124291	0.632338	-6.28298	+	intergenic	intergenic	yes
chr2_201842401	FAM126B	0.00841378	0.121789	1.54088	0.12438	0.632338	-6.28354	-	3UTR	3UTR	yes
chr3_40504106	RPL14	0.0109524	0.0813344	1.54064	0.124438	0.632338	-6.2839	+	intronic	intronic	yes
chr17_74673262	MXRA7	0.0108841	0.10923	1.54061	0.124445	0.632338	-6.28394	-	3UTR	3UTR	yes
chr17_73940046	ACOX1	0.00832101	0.0998202	1.54047	0.124479	0.632338	-6.28416	-	3UTR	3UTR	yes
chr14_74526182	intergenic	0.00288571	0.0241546	1.54046	0.124483	0.632338	-6.28418	-	intergenic	intergenic	yes
chr11_67852850	CHKA	0.0166715	0.179921	1.54044	0.124486	0.632338	-6.2842	-	intronic	intronic	yes
chrX_100598504	intergenic	0.00962176	0.0682587	1.5402	0.124546	0.632429	-6.28458	-	intergenic	intergenic	yes
chr1_202551759	PPP1R12B	0.00669615	0.0835962	1.5399	0.124618	0.632579	-6.28503	+	3UTR	3UTR	yes
chrX_73417163	NCRNA00182	-0.00592033	0.0459653	-1.53943	0.124733	0.63287	-6.28575	-	intronic	intronic	no
chr7_107802520	NRCAM	-0.0108103	0.0711136	-1.53932	0.12476	0.63287	-6.28592	-	intronic	intronic	no
chr1_220231946	BPNT1	0.0153634	0.195252	1.53854	0.124951	0.633265	-6.28711	-	3UTR	3UTR	yes
chr19_56890699	uc002qmu.3	-0.00922019	0.0707729	-1.53829	0.125012	0.633265	-6.2875	+	3UTR	3UTR	yes
chr2_75894076	MRPL19	0.0123062	0.128565	1.53813	0.125052	0.633265	-6.28774	+	intronic	intronic	no
chr10_15120275	ACBD7	0.0157314	0.612814	1.53812	0.125052	0.633265	-6.28775	-	3UTR	3UTR	no
chr15_25252403	SNHG14	-0.0218413	0.234511	-1.53794	0.125097	0.633265	-6.28802	+	intronic	intronic	yes
chr2_217366786	RPL37A	-0.00717654	0.0544385	-1.53757	0.125188	0.633265	-6.28859	+	3UTR	3UTR	yes
chr8_56981972	RPS20	0.0126481	0.279997	1.53751	0.125201	0.633265	-6.28868	-	intronic	intronic	yes
chr2_217366894	RPL37A	0.00999978	0.210918	1.53699	0.125331	0.633265	-6.28948	+	3UTR	3UTR	yes
chr4_89181341	intergenic	0.0142658	0.462208	1.53693	0.125344	0.633265	-6.28957	-	intergenic	intergenic	yes
chr19_57815844	intergenic	-0.00563919	0.046123	-1.5369	0.125352	0.633265	-6.28961	+	intergenic	intergenic	yes
chr14_101322726	RP11-123M6.2	-0.0136104	0.0875552	-1.53672	0.125397	0.633265	-6.28989	+	ncRNA	ncRNA	no
chr2_114467665	intergenic	0.0133811	0.13883	1.53671	0.125398	0.633265	-6.2899	-	intergenic	intergenic	yes
chr7_4809324	FOXK1	0.0135525	0.131883	1.53655	0.125437	0.633265	-6.29014	+	3UTR	3UTR	yes
chr5_142605925	ARHGAP26	0.00807954	0.0849937	1.53646	0.12546	0.633265	-6.29029	+	3UTR	3UTR	yes
chrX_123046772	XIAP	-0.00941514	0.0847729	-1.53624	0.125515	0.633265	-6.29063	+	3UTR	3UTR	yes
chr8_42883363	HOOK3	0.00974179	0.215798	1.53622	0.125519	0.633265	-6.29066	+	3UTR	3UTR	yes
chr12_99127438	intergenic	0.0159598	0.438117	1.53607	0.125555	0.633265	-6.29088	-	intergenic	intergenic	yes
chr17_40008100	KLHL11	0.00907287	0.0957413	1.53583	0.125614	0.633348	-6.29125	-	3UTR	3UTR	yes
chr15_25228425	PAR-SN	0.00702348	0.392432	1.53547	0.125702	0.63358	-6.29179	+	ncRNA	ncRNA	yes
chr3_101487424	CEP97	0.0130792	0.262366	1.53386	0.126097	0.635356	-6.29424	+	3UTR	3UTR	yes
chr7_44872863	uc011kca.1	-0.00434657	0.0701798	-1.53343	0.126203	0.635499	-6.29489	-	ncRNA	ncRNA	yes
chr4_39550013	uc003gun.1	0.00683968	0.120817	1.5334	0.12621	0.635499	-6.29494	-	ncRNA	ncRNA	yes
chr8_11701296	CTSB	-0.0120118	0.178221	-1.5331	0.126286	0.635642	-6.29541	-	3UTR	3UTR	yes
chr20_3848225	MAVS	0.0169578	0.245199	1.53272	0.126379	0.635642	-6.29599	+	3UTR	3UTR	yes
chr1_150584387	ENSA	0.0151509	0.213615	1.53257	0.126415	0.635642	-6.29621	-	intronic	intronic	yes
chr4_158281294	GRIA2	-0.013124	0.538423	-1.53247	0.12644	0.635642	-6.29636	+	Nonsyn	Arg->Gly	no
chr15_25227837	PAR-SN	0.00762596	0.398577	1.53235	0.12647	0.635642	-6.29654	+	ncRNA	ncRNA	yes
chr5_142605884	ARHGAP26	-0.00807639	0.117612	-1.53212	0.126527	0.635642	-6.2969	+	3UTR	3UTR	yes
chr2_206982354	intergenic	0.00367132	0.0309274	1.53209	0.126535	0.635642	-6.29695	-	intergenic	intergenic	yes
chr19_58638635	ZNF329	0.01495	0.155975	1.53132	0.126724	0.63581	-6.29811	-	3UTR	3UTR	yes
chr2_128603585	intergenic	-0.00957101	0.0717287	-1.53129	0.126733	0.63581	-6.29816	-	intergenic	intergenic	yes
chr1_155853069	SYT11	0.0032745	0.0418707	1.53126	0.126739	0.63581	-6.2982	+	3UTR	3UTR	yes
chr13_50488002	C13orf1	0.00744005	0.0617319	1.53114	0.12677	0.63581	-6.29839	-	3UTR	3UTR	no
chr8_28424764	FZD3	0.0176154	0.266871	1.53109	0.12678	0.63581	-6.29846	+	3UTR	3UTR	yes
chr7_55525418	intergenic	-0.0131538	0.129767	-1.5309	0.126828	0.635827	-6.29875	-	intergenic	intergenic	no
chr10_82195450	uc001kcg.3	0.0103595	0.148634	1.5306	0.126902	0.635827	-6.2992	+	intronic	intronic	yes
chr2_99812893	MRPL30	0.0100437	0.132703	1.53047	0.126933	0.635827	-6.29939	+	3UTR	3UTR	yes
chr1_53288870	ZYG11B	0.00822228	0.664041	1.52979	0.127102	0.635827	-6.30043	+	3UTR	3UTR	yes
chr11_33096940	TCP11L1	-0.0127881	0.127716	-1.52967	0.127131	0.635827	-6.30061	+	intronic	intronic	yes
chr6_102372572	GRIK2	0.0151418	0.299905	1.52935	0.127212	0.635827	-6.30111	+	Syn	Gly->Gly	no
chr17_16286383	AC093484.6	0.01273	0.259315	1.52924	0.127238	0.635827	-6.30127	+	ncRNA	ncRNA	yes
chr19_39982592	intergenic	0.0199021	0.499451	1.52914	0.127264	0.635827	-6.30142	+	intergenic	intergenic	yes
chr7_90015091	GTPBP10	0.00839534	0.0756972	1.52893	0.127315	0.635827	-6.30174	+	3UTR	3UTR	yes
chr1_94314790	intergenic	0.0177551	0.35924	1.52892	0.127318	0.635827	-6.30176	+	intergenic	intergenic	yes
chr10_15150451	NMT2	0.0131645	0.191577	1.52892	0.127319	0.635827	-6.30176	-	3UTR	3UTR	yes
chr1_150589053	ENSA	-0.0113262	0.0907256	-1.52889	0.127325	0.635827	-6.3018	-	intronic	intronic	yes
chr2_206981856	uc002vbc.1	0.00898131	0.183826	1.52855	0.127409	0.635827	-6.30231	-	ncRNA	ncRNA	yes
chr2_206984302	intergenic	0.0156236	0.519688	1.52848	0.127426	0.635827	-6.30242	-	intergenic	intergenic	yes
chr3_49461573	NICN1	0.0219105	0.623697	1.52843	0.127439	0.635827	-6.30249	-	3UTR	3UTR	yes
chr7_44870393	H2AFV	-0.004498	0.0318328	-1.52834	0.127462	0.635827	-6.30264	-	intronic	intronic	yes
chr5_43575786	RP11-159F24.1	0.0118367	0.166735	1.52806	0.12753	0.635956	-6.30305	-	ncRNA	ncRNA	yes
chr1_16889572	uc001ayw.2	0.014542	0.241539	1.52777	0.127603	0.636105	-6.30349	-	ncRNA	ncRNA	no
chr12_51905435	uc001ryv.3	0.0103233	0.134571	1.52705	0.127783	0.636639	-6.3046	+	ncRNA	ncRNA	yes
chr14_74167010	DNAL1	0.00720538	0.0970063	1.527	0.127795	0.636639	-6.30467	+	3UTR	3UTR	yes
chr13_53264026	intergenic	-0.011543	0.225114	-1.52674	0.12786	0.636733	-6.30507	+	intergenic	intergenic	yes
chr2_75895246	MRPL19	-0.00901691	0.0802808	-1.52658	0.127898	0.636733	-6.3053	+	intronic	intronic	no
chr12_98997817	intergenic	-0.0103953	0.0762871	-1.52602	0.128039	0.636818	-6.30615	+	intergenic	intergenic	yes
chrX_46464060	intergenic	-0.00728722	0.0656782	-1.52601	0.128041	0.636818	-6.30617	-	intergenic	intergenic	yes
chr2_217366729	RPL37A	0.0160493	0.188858	1.526	0.128043	0.636818	-6.30618	+	3UTR	3UTR	yes
chr1_1666734	SLC35E2	0.0123211	0.125763	1.52554	0.128157	0.637177	-6.30687	-	intronic	intronic	yes
chr5_86677841	intergenic	-0.0100331	0.0775931	-1.52503	0.128285	0.637602	-6.30765	-	intergenic	intergenic	yes
chr13_21948567	AL136219.1	-0.00427641	0.0424259	-1.52443	0.128434	0.637927	-6.30856	-	Nonsyn	Asn->Ser	yes
chr2_99812850	MRPL30	0.00869978	0.106953	1.52412	0.128513	0.637927	-6.30903	+	3UTR	3UTR	yes
chr2_206981696	uc002vbc.1	0.0116534	0.242962	1.52403	0.128535	0.637927	-6.30917	-	ncRNA	ncRNA	yes
chr13_111552355	ANKRD10	0.0275409	0.423653	1.524	0.128541	0.637927	-6.3092	-	ncRNA	ncRNA	yes
chr16_75632193	intergenic	0.0116954	0.0912681	1.52391	0.128564	0.637927	-6.30934	-	intergenic	intergenic	yes
chr1_204520250	MDM4	0.0122695	0.115729	1.52336	0.128701	0.637954	-6.31017	+	3UTR	3UTR	yes
chr14_74165409	DNAL1	0.0224332	0.392079	1.52332	0.128712	0.637954	-6.31024	+	3UTR	3UTR	yes
chr5_40831238	RPL37	0.0107913	0.0850852	1.52327	0.128724	0.637954	-6.31031	-	3UTR	3UTR	yes
chr15_25209719	SNRPN	-0.0204961	0.240416	-1.52311	0.128764	0.637954	-6.31055	+	intronic	intronic	yes
chr14_92526695	ATXN3	0.00845494	0.0619779	1.5229	0.128817	0.637954	-6.31087	-	3UTR	3UTR	yes
chr8_144738005	ZNF623	0.0124636	0.106391	1.52283	0.128835	0.637954	-6.31098	+	3UTR	3UTR	yes
chr1_33148188	RBBP4	0.00653164	0.055489	1.52258	0.128897	0.637954	-6.31135	+	3UTR	3UTR	yes
chr17_29861403	RAB11FIP4	0.0104229	0.37565	1.52251	0.128914	0.637954	-6.31146	+	3UTR	3UTR	yes
chr12_69651595	CPSF6	0.0040354	0.0583407	1.52236	0.128952	0.637954	-6.31168	+	Nonsyn	Arg->Gly	no
chr1_33148789	RBBP4	0.017149	0.690208	1.52194	0.129057	0.638264	-6.31232	+	3UTR	3UTR	yes
chr19_7084638	ZNF557	0.0177478	0.224227	1.52167	0.129126	0.638396	-6.31274	+	3UTR	3UTR	yes
chr14_31563675	intergenic	0.0148173	0.175243	1.52135	0.129205	0.638577	-6.31321	+	intergenic	intergenic	yes
chr1_1660993	SLC35E2	0.0139184	0.140442	1.52074	0.129358	0.638924	-6.31413	-	3UTR	3UTR	yes
chrX_29027279	IL1RAPL1	0.00926785	0.0681073	1.52073	0.129361	0.638924	-6.31415	+	intronic	intronic	no
chr10_15118608	ACBD7	0.00570393	0.064347	1.51984	0.129583	0.639622	-6.31549	-	3UTR	3UTR	yes
chr2_217073661	intergenic	0.0126773	0.396498	1.5198	0.129594	0.639622	-6.31555	+	intergenic	intergenic	yes
chr19_21475113	ZNF708	-0.00573108	0.046448	-1.51966	0.12963	0.639622	-6.31577	-	3UTR	3UTR	yes
chr2_55206480	RTN4	0.0220398	0.473915	1.51929	0.129722	0.639864	-6.31632	-	intronic	intronic	yes
chr15_25540053	uc001zae.2	0.0149957	0.233047	1.51837	0.129955	0.640307	-6.31771	+	intronic	intronic	no
chr15_25579847	SNHG14	-0.0169093	0.236189	-1.51835	0.12996	0.640307	-6.31774	+	intronic	intronic	no
chr1_220231406	BPNT1	0.0130982	0.137852	1.51818	0.130001	0.640307	-6.31799	-	3UTR	3UTR	yes
chr14_55834965	ATG14	-0.0132069	0.0940315	-1.51802	0.130042	0.640307	-6.31823	-	3UTR	3UTR	yes
chr1_100654775	DBT	-0.011996	0.097205	-1.51787	0.130081	0.640307	-6.31847	-	3UTR	3UTR	yes
chr5_134236204	TXNDC15	-0.00961485	0.0805741	-1.51776	0.130108	0.640307	-6.31863	+	3UTR	3UTR	yes
chr1_53290191	ZYG11B	0.00463586	0.0473312	1.51759	0.130151	0.640307	-6.31889	+	3UTR	3UTR	yes
chr5_134236752	TXNDC15	0.0221186	0.54324	1.51758	0.130153	0.640307	-6.3189	+	3UTR	3UTR	yes
chr7_25161304	CYCS	0.00466176	0.0385552	1.51734	0.130213	0.640393	-6.31926	-	3UTR	3UTR	yes
chr2_44545449	PREPL	0.0110699	0.136628	1.51704	0.130291	0.640533	-6.31972	-	3UTR	3UTR	yes
chr5_134236206	TXNDC15	-0.00940562	0.074082	-1.51687	0.130333	0.640533	-6.31997	+	3UTR	3UTR	yes
chr14_74166945	DNAL1	0.00893173	0.0937603	1.51625	0.130489	0.640533	-6.3209	+	3UTR	3UTR	yes
chr7_91829784	KRIT1	0.0072086	0.0630158	1.5159	0.130578	0.640533	-6.32143	-	3UTR	3UTR	yes
chr5_130536847	LYRM7	0.0104058	0.134088	1.51549	0.130682	0.640533	-6.32205	+	3UTR	3UTR	yes
chr6_71298643	C6orf57	0.016087	0.358344	1.51546	0.130689	0.640533	-6.32209	+	3UTR	3UTR	yes
chr11_118619352	DDX6	0.00372682	0.0377066	1.5153	0.130729	0.640533	-6.32233	-	3UTR	3UTR	no
chr1_202551856	PPP1R12B	0.00676124	0.0695615	1.5152	0.130755	0.640533	-6.32248	+	3UTR	3UTR	yes
chr15_25358882	SNHG14	0.0196142	0.430587	1.51501	0.130804	0.640533	-6.32277	+	ncRNA	ncRNA	yes
chr2_206982352	intergenic	-0.0082261	0.225543	-1.5149	0.130831	0.640533	-6.32294	-	intergenic	intergenic	yes
chr10_43013497	ZNF37BP	-0.0211013	0.311634	-1.51481	0.130855	0.640533	-6.32307	-	ncRNA	ncRNA	yes
chrX_119571779	LAMP2	0.00570173	0.0617287	1.51474	0.130872	0.640533	-6.32318	-	3UTR	3UTR	yes
chr22_45590289	C22orf9	0.0162117	0.25564	1.51437	0.130964	0.640533	-6.32372	-	3UTR	no	no
chr8_30046291	intergenic	0.0124439	0.142347	1.51411	0.131031	0.640533	-6.32412	+	intergenic	intergenic	yes
chr7_99091076	ZNF394	0.0177566	0.301615	1.51403	0.131051	0.640533	-6.32424	-	3UTR	3UTR	yes
chr1_24800725	intergenic	0.0140754	0.169804	1.51403	0.131052	0.640533	-6.32425	+	intergenic	intergenic	yes
chr19_30191936	C19orf12	0.00671007	0.0643785	1.514	0.131059	0.640533	-6.32429	-	3UTR	3UTR	yes
chr18_32828672	ZNF397	0.0148733	0.202549	1.51369	0.131137	0.640533	-6.32475	+	intronic	intronic	yes
chr11_72000752	intergenic	0.0179235	0.389666	1.51359	0.131161	0.640533	-6.32489	-	intergenic	intergenic	yes
chr8_42389365	SLC20A2	-0.0169681	0.229227	-1.51353	0.131179	0.640533	-6.325	-	intronic	intronic	yes
chr22_26120907	ADRBK2	0.0125042	0.608738	1.51346	0.131196	0.640533	-6.3251	+	3UTR	3UTR	yes
chr1_78490086	GIPC2	0.0197833	0.542757	1.51337	0.131219	0.640533	-6.32523	+	intronic	intronic	yes
chr12_32897486	DNM1L	0.00346482	0.0391767	1.51325	0.13125	0.640533	-6.32542	+	3UTR	3UTR	yes
chr11_93468161	TAF1D	-0.0136475	0.296609	-1.51279	0.131366	0.640533	-6.3261	-	ncRNA	ncRNA	yes
chr12_98998983	intergenic	-0.00298206	0.0281451	-1.51251	0.131437	0.640533	-6.32652	+	intergenic	intergenic	yes
chr10_15118775	ACBD7	0.00516532	0.0659874	1.51247	0.131447	0.640533	-6.32658	-	3UTR	3UTR	yes
chr12_4802047	RP11-234B24.6	-0.00771034	0.968233	-1.51235	0.131477	0.640533	-6.32676	+	intronic	intronic	no
chr7_44872462	uc011kca.1	0.0042926	0.047306	1.51231	0.131488	0.640533	-6.32682	-	ncRNA	ncRNA	yes
chr10_88801751	intergenic	-0.00863847	0.0765868	-1.5122	0.131515	0.640533	-6.32698	-	intergenic	intergenic	yes
chr12_117152433	intergenic	0.0142942	0.359782	1.51217	0.131523	0.640533	-6.32703	-	intergenic	intergenic	yes
chr1_150593158	ENSA	0.00795158	0.0608328	1.51188	0.131597	0.640686	-6.32747	-	intronic	intronic	yes
chr1_41089410	RIMS3	-0.0105546	0.296385	-1.51141	0.131717	0.640975	-6.32817	-	3UTR	3UTR	no
chr12_93901633	intergenic	0.0155358	0.210016	1.51131	0.131742	0.640975	-6.32832	+	intergenic	intergenic	yes
chr2_99812398	MRPL30	0.00779036	0.124603	1.51091	0.131845	0.641269	-6.32893	+	3UTR	3UTR	yes
chr4_99794865	EIF4E	0.0164604	0.303656	1.5107	0.131897	0.641316	-6.32924	-	3UTR	3UTR	yes
chr8_56981943	RPS20	0.0107162	0.290344	1.51009	0.132054	0.641871	-6.33016	-	intronic	intronic	yes
chr10_28814692	LOC220906	0.0150145	0.718287	1.50989	0.132103	0.641901	-6.33045	-	intronic	intronic	yes
chr19_45165576	PVR	0.015245	0.203117	1.50896	0.132342	0.642233	-6.33185	+	3UTR	3UTR	yes
chr13_21437193	uc010tcr.1	0.0121625	0.108372	1.50856	0.132443	0.642233	-6.33244	-	5UTR	5UTR	no
chr10_88805049	intergenic	0.0106653	0.0916782	1.50842	0.132478	0.642233	-6.33265	-	intergenic	intergenic	yes
chr10_15119414	ACBD7	0.0114008	0.148773	1.50836	0.132496	0.642233	-6.33275	-	3UTR	3UTR	no
chr4_17802824	DCAF16	0.0185393	0.38111	1.50827	0.132518	0.642233	-6.33288	-	3UTR	3UTR	yes
chr2_3592602	RP13-512J5.1	0.0172936	0.338811	1.50817	0.132543	0.642233	-6.33303	-	intronic	intronic	yes
chr10_76470979	intergenic	-0.0164074	0.301208	-1.50805	0.132573	0.642233	-6.3332	+	intergenic	intergenic	yes
chr4_21762863	KCNIP4	0.017052	0.300297	1.50789	0.132614	0.642233	-6.33344	-	intronic	intronic	yes
chrX_73446667	NCRNA00182	0.0091201	0.0724826	1.50778	0.132644	0.642233	-6.33362	-	intronic	intronic	yes
chr11_6513378	intergenic	0.012306	0.109823	1.50772	0.132659	0.642233	-6.33371	+	intergenic	intergenic	no
chr1_1661090	SLC35E2	0.0143874	0.213306	1.50771	0.132661	0.642233	-6.33372	-	3UTR	3UTR	yes
chr19_23542304	ZNF91	0.00595095	0.119785	1.50762	0.132685	0.642233	-6.33386	-	Syn	Thr->Thr	yes
chr15_41590011	LOC729082	0.0107049	0.0825836	1.50723	0.132784	0.642301	-6.33443	+	intronic	intronic	yes
chr14_70838376	SYNJ2BP	0.00879899	0.0684259	1.50723	0.132785	0.642301	-6.33444	-	3UTR	3UTR	yes
chr1_155851620	SYT11	0.00571286	0.10989	1.50698	0.132847	0.642395	-6.33481	+	3UTR	3UTR	yes
chr2_206982353	intergenic	-0.00473004	0.0604953	-1.5067	0.13292	0.642442	-6.33523	-	intergenic	intergenic	yes
chr7_66205088	intergenic	-0.0111076	0.101924	-1.50635	0.133009	0.642442	-6.33575	-	intergenic	intergenic	yes
chr3_155659931	intergenic	0.00883611	0.0605331	1.50625	0.133036	0.642442	-6.33591	+	intergenic	intergenic	yes
chr10_43013405	ZNF37BP	0.0157583	0.374593	1.50623	0.133041	0.642442	-6.33594	-	ncRNA	ncRNA	yes
chr10_75009801	MRPS16	0.0133618	0.162211	1.50611	0.133071	0.642442	-6.33611	-	3UTR	3UTR	yes
chr15_41590861	LOC729082	0.00640525	0.260644	1.5059	0.133125	0.642494	-6.33642	+	ncRNA	ncRNA	yes
chr6_159395421	intergenic	0.0142391	0.225763	1.50486	0.133392	0.643474	-6.33798	-	intergenic	intergenic	no
chr19_38124284	ZFP30	0.0191846	0.472151	1.50458	0.133465	0.643474	-6.3384	-	3UTR	3UTR	yes
chr5_125830609	intergenic	0.0119745	0.138703	1.5043	0.133535	0.643474	-6.33881	+	intergenic	intergenic	yes
chr5_125830435	intergenic	0.0120442	0.142703	1.50409	0.13359	0.643474	-6.33913	+	intergenic	intergenic	yes
chr6_159394447	intergenic	0.0112903	0.127763	1.50399	0.133615	0.643474	-6.33927	-	intergenic	intergenic	no
chr7_99172900	ZNF655	0.00914121	0.891826	1.50377	0.133673	0.643474	-6.33961	+	3UTR	3UTR	yes
chr12_12622240	intergenic	0.0157202	0.174956	1.50371	0.133688	0.643474	-6.3397	+	intergenic	intergenic	yes
chr13_21948577	AL136219.1	-0.0137199	0.322921	-1.50368	0.133696	0.643474	-6.33974	-	Nonsyn	Lys->Glu	yes
chr1_145511998	uc001emp.3	0.0122226	0.697565	1.50361	0.133714	0.643474	-6.33985	+	intronic	intronic	yes
chr7_44872964	uc011kca.1	-0.00420261	0.0404006	-1.50341	0.133766	0.643516	-6.34015	-	ncRNA	ncRNA	yes
chr13_53265219	intergenic	0.00653207	0.074123	1.50271	0.133946	0.64359	-6.34119	+	intergenic	intergenic	yes
chr15_25579950	SNHG14	-0.0174136	0.196063	-1.50251	0.133998	0.64359	-6.34149	+	intronic	intronic	no
chr1_202551805	PPP1R12B	0.00575854	0.0585615	1.50228	0.134058	0.64359	-6.34184	+	3UTR	3UTR	yes
chr3_10193475	VHL	0.0160228	0.267574	1.50225	0.134064	0.64359	-6.34187	+	3UTR	3UTR	yes
chr6_71298968	C6orf57	0.0193244	0.600186	1.5022	0.134078	0.64359	-6.34195	+	3UTR	3UTR	yes
chr12_117152915	intergenic	0.00542176	0.045142	1.50207	0.134111	0.64359	-6.34214	-	intergenic	intergenic	yes
chr5_40829970	RPL37	0.00978781	0.0849937	1.50206	0.134114	0.64359	-6.34216	-	3UTR	3UTR	yes
chr6_13789376	uc003nbc.1	0.0099281	0.0949748	1.50191	0.134153	0.64359	-6.34238	-	ncRNA	ncRNA	yes
chrX_73214754	NCRNA00183	-0.0102735	0.120609	-1.50185	0.134167	0.64359	-6.34247	+	ncRNA	ncRNA	yes
chr7_99810278	GATS	0.0136538	0.15253	1.50146	0.134268	0.643767	-6.34305	-	intronic	intronic	yes
chr7_137067959	intergenic	-0.0217665	0.423325	-1.5013	0.134309	0.643767	-6.34329	-	intergenic	intergenic	no
chr1_9989620	LZIC	0.00848543	0.0823249	1.50121	0.134333	0.643767	-6.34342	-	3UTR	3UTR	no
chr10_15120268	ACBD7	0.00653043	0.070164	1.501	0.134387	0.643818	-6.34373	-	3UTR	3UTR	no
chr13_111552302	ANKRD10	-0.0118111	0.112978	-1.50057	0.134499	0.643818	-6.34438	-	ncRNA	ncRNA	yes
chr6_71298722	C6orf57	0.0185308	0.700363	1.50051	0.134514	0.643818	-6.34447	+	3UTR	3UTR	yes
chr1_193063320	intergenic	0.0159869	0.223927	1.50051	0.134515	0.643818	-6.34447	-	intergenic	intergenic	yes
chr2_114467521	intergenic	0.0113549	0.0787476	1.49969	0.134727	0.644069	-6.34569	-	intergenic	intergenic	yes
chr14_50794264	RP11-247L20.4	-0.0149354	0.236997	-1.49965	0.134738	0.644069	-6.34576	+	intronic	intronic	yes
chr3_179043043	ZNF639	0.00821612	0.0667445	1.49964	0.134739	0.644069	-6.34576	+	5UTR	5UTR	yes
chr2_37331135	EIF2AK2	-0.00598872	0.0476719	-1.49949	0.134778	0.644069	-6.34599	-	3UTR	3UTR	yes
chr2_37331025	EIF2AK2	0.00809946	0.114956	1.49948	0.134782	0.644069	-6.34601	-	3UTR	3UTR	yes
chr2_37330533	EIF2AK2	0.00593921	0.0530442	1.49869	0.134985	0.644819	-6.34717	-	3UTR	3UTR	yes
chr3_15113799	ZFYVE20	0.0103467	0.193095	1.49852	0.13503	0.644819	-6.34743	-	3UTR	3UTR	yes
chr10_15119311	ACBD7	0.013878	0.173808	1.49835	0.135073	0.644819	-6.34768	-	3UTR	3UTR	no
chr15_41594534	uc001znn.1	-0.00197329	0.0232429	-1.49817	0.13512	0.644819	-6.34795	+	intronic	intronic	yes
chr7_96596295	DLX6-AS1	0.00858379	0.0776498	1.49793	0.135182	0.644819	-6.3483	-	ncRNA	ncRNA	yes
chr19_8329229	intergenic	0.0140649	0.231842	1.49758	0.135273	0.644819	-6.34882	+	intergenic	intergenic	yes
chr15_65442483	CLPX	0.0190472	0.598505	1.49743	0.135314	0.644819	-6.34906	-	3UTR	3UTR	yes
chr11_67852819	CHKA	0.00843573	0.0599432	1.49727	0.135355	0.644819	-6.34929	-	intronic	intronic	yes
chr4_71683864	GRSF1	-0.0087935	0.0764353	-1.49725	0.135358	0.644819	-6.34931	-	3UTR	3UTR	yes
chr15_25395408	uc001yyp.1	0.01803	0.287461	1.49721	0.135369	0.644819	-6.34937	+	intronic	intronic	yes
chrX_118672573	CXorf56	-0.0155654	0.195978	-1.497	0.135426	0.644884	-6.3497	-	3UTR	3UTR	yes
chr17_40008894	KLHL11	-0.0152234	0.157356	-1.49642	0.135576	0.645316	-6.35055	-	3UTR	3UTR	yes
chrX_77164261	intergenic	0.0179314	0.197448	1.49626	0.135618	0.645316	-6.35079	+	intergenic	intergenic	yes
chr11_93468706	uc001pec.2	-0.0198484	0.341205	-1.49593	0.135702	0.645316	-6.35127	-	ncRNA	ncRNA	yes
chr3_85332086	CADM2	0.015863	0.206596	1.49583	0.13573	0.645316	-6.35143	+	intronic	intronic	no
chr7_44841857	PPIA	-0.0195832	0.548413	-1.49572	0.135758	0.645316	-6.35159	+	3UTR	3UTR	yes
chr14_50793916	RP11-247L20.4	-0.0223473	0.452256	-1.49566	0.135774	0.645316	-6.35169	+	intronic	intronic	yes
chr4_128760691	uc003ifn.2	0.0101762	0.0700726	1.49466	0.136033	0.646342	-6.35316	+	ncRNA	ncRNA	yes
chr1_1661052	SLC35E2	-0.0159685	0.207189	-1.49449	0.136079	0.646353	-6.35342	-	3UTR	3UTR	yes
chr6_149912377	C6orf72	0.0108982	0.167461	1.49407	0.136189	0.646562	-6.35404	+	3UTR	3UTR	yes
chr1_16889630	uc001ayw.2	0.00893557	0.0867571	1.49396	0.136217	0.646562	-6.3542	-	ncRNA	ncRNA	no
chr12_51324496	METTL7A	0.0098124	0.243924	1.4938	0.136259	0.646562	-6.35444	+	3UTR	3UTR	yes
chr9_131833476	FAM73B	0.0113748	0.10295	1.49366	0.136295	0.646562	-6.35465	+	3UTR	3UTR	no
chr10_89005913	LOC728190	0.0116822	0.0868549	1.49332	0.136385	0.646579	-6.35516	-	ncRNA	ncRNA	yes
chr2_75895264	MRPL19	-0.0113393	0.152076	-1.49316	0.136427	0.646579	-6.3554	+	intronic	intronic	no
chr1_179044169	FAM20B	-0.00381608	0.0399495	-1.49305	0.136455	0.646579	-6.35555	+	3UTR	3UTR	yes
chrX_73496401	NCRNA00182	-0.0198915	0.374823	-1.49263	0.136565	0.646579	-6.35618	-	intronic	intronic	yes
chr22_29901080	intergenic	0.0184068	0.348306	1.49252	0.136594	0.646579	-6.35634	-	intergenic	intergenic	yes
chrX_115046877	uc004eqg.1	0.0228717	0.317713	1.49245	0.136611	0.646579	-6.35644	-	intronic	intronic	no
chr2_96482118	uc002sux.1	0.0111241	0.105457	1.49234	0.136642	0.646579	-6.35661	-	ncRNA	ncRNA	no
chrX_123042983	XIAP	0.00784031	0.0906404	1.49233	0.136644	0.646579	-6.35662	+	3UTR	3UTR	yes
chr12_125511987	BRI3BP	0.0207102	0.585792	1.49216	0.136689	0.64659	-6.35688	+	3UTR	3UTR	yes
chr8_11700419	CTSB	0.0168614	0.384079	1.49135	0.136901	0.647329	-6.35807	-	3UTR	3UTR	yes
chr13_53265259	intergenic	0.00741938	0.115044	1.49123	0.136932	0.647329	-6.35825	+	intergenic	intergenic	yes
chr16_21452868	uc002dix.1	-0.00993736	0.0833533	-1.49082	0.13704	0.647636	-6.35886	-	intronic	intronic	yes
chr10_43013345	ZNF37BP	0.00852532	0.0829401	1.49046	0.137135	0.647647	-6.35939	-	ncRNA	ncRNA	yes
chr13_21949038	ZDHHC20	0.0163651	0.329322	1.49036	0.13716	0.647647	-6.35953	-	3UTR	3UTR	yes
chrX_73462702	NCRNA00182	-0.0124675	0.164726	-1.49032	0.137172	0.647647	-6.3596	-	intronic	intronic	no
chr4_77963274	intergenic	-0.0125825	0.11324	-1.48984	0.137298	0.647752	-6.36031	+	intergenic	intergenic	yes
chr8_42883441	HOOK3	0.00881832	0.12347	1.48983	0.137299	0.647752	-6.36032	+	3UTR	3UTR	yes
chr19_58372816	ZNF587	0.0110566	0.128577	1.48974	0.137323	0.647752	-6.36046	+	3UTR	3UTR	yes
chr22_36884534	FOXRED2	-0.00714899	0.0588233	-1.4895	0.137386	0.647846	-6.36081	-	3UTR	3UTR	yes
chr6_151726128	RMND1	0.00680979	0.0503596	1.48914	0.137481	0.647991	-6.36134	-	3UTR	3UTR	yes
chrX_84346801	APOOL	-0.0135838	0.287555	-1.48905	0.137504	0.647991	-6.36147	+	3UTR	3UTR	no
chr10_119248119	EMX2OS	-0.0112578	0.102593	-1.48883	0.137563	0.648027	-6.3618	-	ncRNA	ncRNA	yes
chr4_166000138	TMEM192	-0.00789333	0.0619842	-1.48851	0.137648	0.648027	-6.36228	-	3UTR	3UTR	yes
chr6_42856176	RPL7L1	0.0109496	0.4427	1.48833	0.137695	0.648027	-6.36254	+	3UTR	3UTR	yes
chr5_125961661	PHAX	0.00363204	0.0283155	1.48818	0.137734	0.648027	-6.36276	+	3UTR	3UTR	yes
chr5_64964440	SGTB	0.0112147	0.120697	1.48783	0.137827	0.648027	-6.36328	-	3UTR	3UTR	yes
chr3_196461287	PIGX	0.00549588	0.0655174	1.48753	0.137904	0.648027	-6.36372	+	3UTR	3UTR	yes
chr12_98996069	intergenic	-0.0141009	0.15365	-1.48749	0.137915	0.648027	-6.36378	+	intergenic	intergenic	yes
chr12_125512029	BRI3BP	0.0193299	0.514155	1.48744	0.137929	0.648027	-6.36385	+	3UTR	3UTR	yes
chr4_39550977	uc003gun.1	-0.00503106	0.0426593	-1.48719	0.137995	0.648027	-6.36422	-	ncRNA	ncRNA	yes
chr2_207417613	ADAM23	0.0133056	0.120041	1.48712	0.138013	0.648027	-6.36432	+	intronic	intronic	yes
chr8_11701490	CTSB	0.015859	0.620003	1.48691	0.138069	0.648027	-6.36464	-	3UTR	3UTR	yes
chr5_125961623	PHAX	0.00892121	0.118893	1.48665	0.138138	0.648027	-6.36502	+	3UTR	3UTR	yes
chr19_57816277	intergenic	0.0148095	0.317584	1.48627	0.138238	0.648027	-6.36558	+	intergenic	intergenic	yes
chr3_125491895	intergenic	0.0244187	0.494426	1.48607	0.138291	0.648027	-6.36588	+	intergenic	intergenic	yes
chr1_36068243	PSMB2	0.00943913	0.0958864	1.48601	0.138306	0.648027	-6.36596	-	3UTR	3UTR	yes
chr1_204525726	MDM4	-0.0135454	0.146183	-1.486	0.138309	0.648027	-6.36598	+	3UTR	3UTR	yes
chr5_34906274	RAD1	0.0161981	0.218003	1.48595	0.138323	0.648027	-6.36606	-	3UTR	3UTR	yes
chr2_217073754	intergenic	-0.0109962	0.25411	-1.48589	0.138338	0.648027	-6.36614	+	intergenic	intergenic	yes
chr12_93906117	intergenic	0.0103317	0.0762902	1.48585	0.138349	0.648027	-6.3662	+	intergenic	intergenic	yes
chr2_203743970	intergenic	0.0130656	0.137776	1.48543	0.138461	0.648027	-6.36682	-	intergenic	intergenic	yes
chr6_13788220	uc003nbc.1	0.00598984	0.0487476	1.48536	0.138477	0.648027	-6.36692	-	ncRNA	ncRNA	yes
chr7_4939994	uc003snl.1	0.0167658	0.165849	1.48535	0.138481	0.648027	-6.36693	-	intronic	intronic	no
chr5_134236108	TXNDC15	0.016056	0.220808	1.48526	0.138505	0.648027	-6.36707	+	3UTR	3UTR	yes
chr19_16662704	SLC35E1	-0.00849058	0.0652744	-1.48503	0.138565	0.648108	-6.36741	-	3UTR	3UTR	yes
chr13_50487353	C13orf1	0.0128175	0.26082	1.48421	0.138782	0.64833	-6.36861	-	3UTR	3UTR	yes
chr2_206986936	NDUFS1	0.01077	0.337025	1.48416	0.138798	0.64833	-6.3687	-	3UTR	3UTR	yes
chr11_46877210	intergenic	0.0123862	0.100978	1.48401	0.138835	0.64833	-6.36891	-	intergenic	intergenic	yes
chr8_42987644	intergenic	0.0125022	0.16118	1.48388	0.13887	0.64833	-6.3691	+	intergenic	intergenic	yes
chr22_29835483	RFPL1S	-0.0134243	0.17053	-1.48365	0.138931	0.64833	-6.36944	-	ncRNA	ncRNA	yes
chr5_174956253	SFXN1	0.0058993	0.0483186	1.48359	0.138947	0.64833	-6.36953	+	3UTR	3UTR	yes
chr17_29861515	RAB11FIP4	-0.00349373	0.0311136	-1.48355	0.138958	0.64833	-6.36959	+	3UTR	3UTR	yes
chr14_53243384	GNPNAT1	0.00636452	0.0502366	1.48355	0.138959	0.64833	-6.36959	-	3UTR	3UTR	yes
chr12_51324436	METTL7A	0.012522	0.307274	1.48295	0.139117	0.648831	-6.37047	+	3UTR	3UTR	yes
chr12_110289484	GLTP	0.00519813	0.0317729	1.48282	0.139153	0.648831	-6.37067	-	3UTR	3UTR	yes
chr7_65619378	CRCP	-0.00949705	0.0709716	-1.48163	0.139467	0.649348	-6.37241	+	3UTR	3UTR	yes
chr1_53291447	ZYG11B	-0.00258138	0.0309621	-1.48157	0.139484	0.649348	-6.3725	+	3UTR	3UTR	yes
chr16_75479356	uc002feb.2	0.0123866	0.221325	1.48152	0.139496	0.649348	-6.37257	-	3UTR	3UTR	yes
chr15_25539879	uc001zae.2	-0.0153421	0.127237	-1.4815	0.139502	0.649348	-6.3726	+	intronic	intronic	no
chr13_31031611	intergenic	0.0118295	0.0917666	1.48147	0.139511	0.649348	-6.37265	-	intergenic	intergenic	yes
chr5_133737855	CDKN2AIPNL	0.00339257	0.0274795	1.48133	0.139548	0.649348	-6.37285	-	3UTR	3UTR	yes
chr5_37291618	NUP155	0.0132404	0.159252	1.48112	0.139604	0.649348	-6.37316	-	3UTR	3UTR	yes
chrX_84346959	APOOL	0.0178521	0.576126	1.48095	0.139649	0.649348	-6.37341	+	3UTR	3UTR	yes
chr12_98998776	intergenic	0.00530254	0.0937792	1.4809	0.139663	0.649348	-6.37349	+	intergenic	intergenic	yes
chr1_204525548	MDM4	0.0175968	0.362552	1.48069	0.139719	0.649348	-6.3738	+	3UTR	3UTR	yes
chr8_42876151	HOOK3	0.0112725	0.183672	1.48049	0.139773	0.649348	-6.3741	+	3UTR	3UTR	yes
chr1_220231988	BPNT1	0.0137628	0.208842	1.48034	0.139812	0.649348	-6.37431	-	3UTR	3UTR	yes
chr7_44873059	uc011kca.1	0.0126343	0.385394	1.48018	0.139855	0.649348	-6.37455	-	ncRNA	ncRNA	yes
chr14_74524765	intergenic	0.00611546	0.0748454	1.48009	0.13988	0.649348	-6.37469	-	intergenic	intergenic	yes
chr1_53288897	ZYG11B	0.00914306	0.694596	1.47996	0.139913	0.649348	-6.37487	+	3UTR	3UTR	yes
chr15_25209068	SNRPN	-0.0147217	0.19141	-1.47974	0.139971	0.649418	-6.37519	+	intronic	intronic	yes
chr5_131287407	ACSL6	0.00385908	0.0559779	1.47898	0.140175	0.650078	-6.37631	-	3UTR	3UTR	yes
chrX_73497691	NCRNA00182	0.0125648	0.123729	1.47888	0.140201	0.650078	-6.37645	-	intronic	intronic	yes
chrX_73481539	NCRNA00182	0.0160037	0.224252	1.47872	0.140244	0.650078	-6.37669	-	intronic	intronic	yes
chr5_132031028	KIF3A	0.0114454	0.145284	1.478	0.140438	0.650362	-6.37776	-	3UTR	3UTR	yes
chr9_15460569	SNAPC3	0.00809209	0.0830095	1.47778	0.140496	0.650362	-6.37807	+	3UTR	3UTR	yes
chr8_42987581	intergenic	0.0160318	0.239729	1.4777	0.140518	0.650362	-6.3782	+	intergenic	intergenic	yes
chr2_206983115	intergenic	0.0122336	0.492631	1.47767	0.140526	0.650362	-6.37824	-	intergenic	intergenic	yes
chr4_17633797	uc003gpl.1	0.00984415	0.0791577	1.47746	0.140583	0.650362	-6.37855	+	ncRNA	ncRNA	yes
chr1_145073200	PDE4DIP	-0.0145172	0.176423	-1.47737	0.140605	0.650362	-6.37867	-	intronic	intronic	yes
chr1_33148762	RBBP4	0.00953191	0.10082	1.47736	0.140608	0.650362	-6.37869	+	3UTR	3UTR	yes
chr8_12880268	C8orf79	0.0177488	0.177161	1.47703	0.140695	0.650426	-6.37917	+	3UTR	3UTR	yes
chr17_28513203	CCDC55	0.011098	0.117082	1.47698	0.140709	0.650426	-6.37924	+	3UTR	3UTR	yes
chr11_6513379	intergenic	0.0143151	0.162252	1.47568	0.141059	0.651494	-6.38116	+	intergenic	intergenic	no
chr1_225678213	ENAH	0.0111917	0.0922177	1.47565	0.141068	0.651494	-6.3812	-	3UTR	3UTR	yes
chr8_11700388	CTSB	0.00834931	0.119833	1.47542	0.141128	0.651494	-6.38153	-	3UTR	3UTR	yes
chr12_51325229	METTL7A	0.00429637	0.0442713	1.47539	0.141138	0.651494	-6.38158	+	3UTR	3UTR	yes
chr13_53263848	intergenic	-0.0076275	0.0705647	-1.47531	0.141157	0.651494	-6.38169	+	intergenic	intergenic	yes
chr1_9987520	LZIC	0.0128916	0.122659	1.47443	0.141395	0.652078	-6.38299	-	intronic	intronic	yes
chr19_4654380	TNFAIP8L1	0.0189632	0.716375	1.47441	0.141399	0.652078	-6.38301	+	3UTR	3UTR	yes
chr10_71909007	intergenic	0.00963876	0.0766246	1.47436	0.141414	0.652078	-6.38309	-	intergenic	intergenic	yes
chr2_61756260	XPO1	-0.0106291	0.0900442	-1.47374	0.14158	0.652238	-6.38399	-	intronic	intronic	yes
chr2_206987654	NDUFS1	0.00390003	0.0337035	1.47363	0.141611	0.652238	-6.38416	-	3UTR	3UTR	yes
chr2_96490920	uc002suy.1	-0.0218554	0.372748	-1.4734	0.141672	0.652238	-6.38449	-	ncRNA	ncRNA	no
chr8_42883422	HOOK3	0.0139351	0.361066	1.47311	0.141749	0.652238	-6.38491	+	3UTR	3UTR	yes
chr4_99798210	EIF4E	0.00681255	0.0679621	1.47306	0.141763	0.652238	-6.38498	-	3UTR	3UTR	yes
chr2_37431521	AC007390.5	0.0103992	0.105842	1.47301	0.141776	0.652238	-6.38506	+	3UTR	3UTR	yes
chr12_51905313	uc001ryv.3	0.0165572	0.716438	1.47293	0.1418	0.652238	-6.38518	+	ncRNA	ncRNA	yes
chr5_92869728	FLJ42709	-0.0134191	0.0880126	-1.47277	0.141841	0.652238	-6.38541	-	intronic	intronic	yes
chr13_20246341	MPHOSPH8	0.00804247	0.0927539	1.47266	0.141871	0.652238	-6.38557	+	3UTR	3UTR	yes
chr10_11210162	CELF2	-0.0183492	0.137628	-1.47258	0.141893	0.652238	-6.38569	+	intronic	intronic	no
chr19_56890118	uc002qmu.3	0.00932193	0.105426	1.47235	0.141955	0.652238	-6.38603	+	3UTR	3UTR	yes
chr2_206982341	intergenic	0.0110872	0.411861	1.47229	0.14197	0.652238	-6.38611	-	intergenic	intergenic	yes
chr2_152334955	uc002txp.2	0.0161298	0.246953	1.47185	0.142089	0.652585	-6.38676	+	intronic	intronic	yes
chr8_56981963	RPS20	-0.00548227	0.0735205	-1.47156	0.142168	0.652729	-6.38718	-	intronic	intronic	yes
chr1_36534045	intergenic	0.0112377	0.0844101	1.47122	0.142261	0.652729	-6.38768	+	intergenic	intergenic	yes
chr3_10194641	intergenic	0.0103307	0.0742303	1.4712	0.142265	0.652729	-6.3877	+	intergenic	intergenic	yes
chr16_69735121	NFAT5	0.00482496	0.0390946	1.47099	0.142322	0.652729	-6.38801	+	3UTR	3UTR	yes
chr4_21910835	KCNIP4	-0.0143055	0.883703	-1.47093	0.142338	0.652729	-6.3881	-	intronic	intronic	no
chr17_73940906	ACOX1	0.00992384	0.233019	1.4706	0.142428	0.652777	-6.38859	-	3UTR	3UTR	yes
chr11_67861763	CHKA	0.0162237	0.226448	1.47057	0.142436	0.652777	-6.38863	-	intronic	intronic	yes
chr6_158731470	RP11-732M18.3	0.011402	0.215543	1.47026	0.14252	0.652838	-6.38908	+	intronic	intronic	yes
chrX_84345835	APOOL	0.0169819	0.432388	1.47001	0.142587	0.652838	-6.38944	+	3UTR	3UTR	yes
chr15_90444693	C15orf38	0.0187162	0.261909	1.46989	0.142619	0.652838	-6.38962	-	3UTR	3UTR	yes
chr3_101545669	FAM55C	0.00981125	0.105432	1.46975	0.142658	0.652838	-6.38983	+	3UTR	3UTR	yes
chr19_46970756	PNMAL1	0.0040945	0.0577792	1.46972	0.142667	0.652838	-6.38987	-	3UTR	3UTR	yes
chr5_142605001	ARHGAP26	0.00564026	0.0718707	1.46952	0.142719	0.652876	-6.39015	+	3UTR	3UTR	yes
chr17_33337695	RFFL	0.0143916	0.151454	1.46897	0.142868	0.653056	-6.39096	-	3UTR	3UTR	yes
chr10_15119279	ACBD7	0.00482258	0.0677823	1.4689	0.142887	0.653056	-6.39106	-	3UTR	3UTR	no
chr22_24972440	uc011aju.1	-0.0161176	0.171032	-1.46857	0.142977	0.653056	-6.39155	+	intronic	intronic	yes
chr3_58308060	intergenic	0.0129745	0.109322	1.46831	0.143049	0.653056	-6.39193	+	intergenic	intergenic	yes
chr1_109605767	intergenic	0.00983138	0.0938675	1.46804	0.143121	0.653056	-6.39232	-	intergenic	intergenic	yes
chr5_34908390	RAD1	-0.00907534	0.0678549	-1.46802	0.143126	0.653056	-6.39235	-	3UTR	3UTR	yes
chr9_33042345	SMU1	0.0167697	0.175117	1.46781	0.143184	0.653056	-6.39266	-	3UTR	3UTR	no
chr15_25540051	uc001zae.2	-0.0145129	0.251495	-1.46774	0.143203	0.653056	-6.39276	+	intronic	intronic	no
chr16_9204816	uc002czn.2	0.00719054	0.0618644	1.46772	0.143209	0.653056	-6.39279	+	ncRNA	ncRNA	yes
chr16_48387354	LONP2	0.0145382	0.317161	1.46766	0.143224	0.653056	-6.39287	+	3UTR	3UTR	yes
chr15_25252400	uc001yxc.2	0.0212196	0.593962	1.46761	0.143237	0.653056	-6.39294	+	intronic	intronic	yes
chr5_132029561	KIF3A	-0.0104152	0.0856751	-1.46711	0.143375	0.653452	-6.39368	-	3UTR	3UTR	yes
chr2_70134252	intergenic	0.0110701	0.0974164	1.46647	0.143548	0.653452	-6.39461	+	intergenic	intergenic	yes
chr5_175803285	ARL10	0.0157494	0.203552	1.46638	0.143573	0.653452	-6.39474	+	3UTR	3UTR	yes
chr1_53289688	ZYG11B	0.00798774	0.194066	1.46623	0.143613	0.653452	-6.39496	+	3UTR	3UTR	yes
chr19_54488080	CACNG8	0.00966922	0.329549	1.46618	0.143626	0.653452	-6.39503	+	3UTR	3UTR	yes
chr11_77780147	NDUFC2	-0.0048965	0.067183	-1.46617	0.14363	0.653452	-6.39504	-	3UTR	3UTR	yes
chr7_128271822	intergenic	-0.00956938	0.0872808	-1.46602	0.143669	0.653452	-6.39526	+	intergenic	intergenic	yes
chr15_25411955	SNHG14	-0.0203572	0.414091	-1.46601	0.143672	0.653452	-6.39527	+	intronic	intronic	yes
chr21_34924105	SON	0.00614035	0.112871	1.46583	0.143722	0.653481	-6.39554	+	Syn	Leu->Leu	no
chr6_111218772	intergenic	0.0159206	0.818126	1.46543	0.143831	0.653777	-6.39612	+	intergenic	intergenic	yes
chr1_224380570	DEGS1	0.0027583	0.0212271	1.4651	0.143922	0.653992	-6.39661	+	3UTR	3UTR	yes
chr7_44081099	FLJ35390	0.0126084	0.142968	1.46484	0.143992	0.653999	-6.39698	+	ncRNA	ncRNA	yes
chr14_53109823	ERO1L	0.00712241	0.0705899	1.46425	0.144152	0.653999	-6.39783	-	3UTR	3UTR	no
chr2_32535287	YIPF4	0.00543367	0.0548833	1.46399	0.144224	0.653999	-6.39822	+	3UTR	3UTR	yes
chr2_99240747	MGAT4A	0.0132456	0.149095	1.46398	0.144226	0.653999	-6.39822	-	3UTR	3UTR	yes
chr11_71998629	intergenic	0.00917469	0.100792	1.4638	0.144277	0.653999	-6.3985	-	intergenic	intergenic	yes
chr8_144737643	ZNF623	0.0124929	0.120334	1.46365	0.144318	0.653999	-6.39872	+	intronic	intronic	yes
chr12_133346676	GOLGA3	-0.0075263	0.0568833	-1.4635	0.144357	0.653999	-6.39893	-	3UTR	3UTR	yes
chrX_73457401	NCRNA00182	-0.0125904	0.13006	-1.46348	0.144364	0.653999	-6.39896	-	intronic	intronic	yes
chr10_38245804	ZNF25	0.0124825	0.100129	1.46335	0.1444	0.653999	-6.39915	-	intronic	intronic	yes
chr12_98996036	intergenic	0.0190537	0.508331	1.46309	0.14447	0.653999	-6.39953	+	intergenic	intergenic	yes
chr6_8014738	MUTED	0.010827	0.0999338	1.46308	0.144472	0.653999	-6.39953	-	3UTR	3UTR	yes
chr12_72096222	TMEM19	0.0120932	0.890315	1.46282	0.144543	0.653999	-6.39991	+	3UTR	3UTR	yes
chr2_75893968	MRPL19	-0.0161765	0.346476	-1.46272	0.14457	0.653999	-6.40006	+	intronic	intronic	no
chr7_102091527	ORAI2	0.013318	0.117079	1.46234	0.144674	0.653999	-6.40061	+	3UTR	3UTR	yes
chr15_42831176	intergenic	0.0104349	0.0874732	1.46232	0.144681	0.653999	-6.40064	-	intergenic	intergenic	yes
chr5_40829956	RPL37	0.00988842	0.0867603	1.46223	0.144705	0.653999	-6.40077	-	3UTR	3UTR	yes
chrX_73421630	uc004ebq.1	0.0162069	0.423615	1.46221	0.14471	0.653999	-6.4008	-	ncRNA	ncRNA	no
chr13_67729141	PCDH9	0.0103155	0.101293	1.4622	0.144712	0.653999	-6.40081	-	intronic	intronic	no
chrX_118672518	CXorf56	0.0111507	0.0985363	1.46205	0.144753	0.653999	-6.40103	-	3UTR	3UTR	yes
chr6_117071481	intergenic	-0.0199768	0.535965	-1.46182	0.144816	0.653999	-6.40136	-	intergenic	intergenic	no
chr10_30600656	MTPAP	0.00998322	0.0929527	1.46169	0.144853	0.653999	-6.40156	-	3UTR	3UTR	yes
chr1_1595006	SLC35E2B	0.0162145	0.611192	1.46158	0.144883	0.653999	-6.40171	-	3UTR	3UTR	yes
chr17_16286304	AC093484.6	-0.00478663	0.0504606	-1.46136	0.144945	0.654083	-6.40204	+	ncRNA	ncRNA	yes
chr5_86677763	intergenic	-0.0185663	0.504864	-1.46087	0.145079	0.654449	-6.40275	-	intergenic	intergenic	no
chr8_30044856	intergenic	-0.0112545	0.889262	-1.46074	0.145113	0.654449	-6.40293	+	intergenic	intergenic	yes
chr3_14986098	AC090937.2	0.0108177	0.338905	1.46035	0.14522	0.654734	-6.4035	-	ncRNA	ncRNA	yes
chr10_119248075	EMX2OS	0.0150778	0.224353	1.45969	0.145401	0.655353	-6.40445	-	ncRNA	ncRNA	yes
chr17_30656947	intergenic	0.0104126	0.109211	1.45921	0.145534	0.655458	-6.40516	-	intergenic	intergenic	yes
chr5_114542318	intergenic	-0.0162736	0.221782	-1.45901	0.145588	0.655458	-6.40544	-	intergenic	intergenic	no
chr4_128757509	intergenic	0.00958392	0.137842	1.45883	0.145637	0.655458	-6.4057	+	intergenic	intergenic	yes
chr10_88809359	intergenic	0.019032	0.440174	1.4588	0.145646	0.655458	-6.40575	-	intergenic	intergenic	yes
chrX_77164089	intergenic	-0.0176472	0.318098	-1.45872	0.14567	0.655458	-6.40587	+	intergenic	intergenic	yes
chr10_15118564	ACBD7	0.00739962	0.0893218	1.45852	0.145724	0.655458	-6.40615	-	3UTR	3UTR	yes
chr11_32625466	EIF3M	0.0191348	0.559353	1.4585	0.14573	0.655458	-6.40619	+	3UTR	3UTR	yes
chr1_225678112	ENAH	0.00993605	0.082448	1.45763	0.14597	0.656004	-6.40745	-	3UTR	3UTR	yes
chrX_73419961	NCRNA00182	0.0141746	0.493543	1.45754	0.145993	0.656004	-6.40757	-	intronic	intronic	no
chr4_44701380	intergenic	0.00704625	0.0548139	1.45752	0.145998	0.656004	-6.40759	-	intergenic	intergenic	yes
chr12_12626168	intergenic	0.0127486	0.145397	1.45727	0.146068	0.656004	-6.40796	+	intergenic	intergenic	yes
chr10_70240879	intergenic	0.0110146	0.0863565	1.45708	0.146121	0.656004	-6.40824	-	intergenic	intergenic	yes
chr22_29836793	RFPL1S	0.0148653	0.226088	1.45696	0.146153	0.656004	-6.40841	-	ncRNA	ncRNA	yes
chr12_117289131	RNFT2	0.0124532	0.195672	1.4567	0.146225	0.656004	-6.40879	+	3UTR	3UTR	yes
chr1_16889654	uc001ayw.2	0.0100739	0.0907886	1.45667	0.146234	0.656004	-6.40883	-	ncRNA	ncRNA	no
chr12_133298465	PGAM5	0.0105083	0.0733281	1.45647	0.146288	0.656004	-6.40911	+	3UTR	3UTR	yes
chr10_88805692	intergenic	0.00954426	0.0777697	1.45624	0.146353	0.656004	-6.40946	-	intergenic	intergenic	yes
chrX_46465432	SLC9A7	-0.00835917	0.0985426	-1.45589	0.14645	0.656004	-6.40996	-	3UTR	3UTR	yes
chr7_97593926	uc010lfp.1	0.0269625	0.492142	1.45555	0.146543	0.656004	-6.41045	-	intronic	intronic	no
chr4_128757079	intergenic	0.0053962	0.0422145	1.45509	0.146669	0.656004	-6.41111	+	intergenic	intergenic	yes
chr16_75633117	ADAT1	0.0153756	0.194413	1.45509	0.146671	0.656004	-6.41112	-	3UTR	3UTR	yes
chr11_36507807	uc001mwq.1	0.0119009	0.10624	1.45506	0.146678	0.656004	-6.41116	-	ncRNA	ncRNA	yes
chr12_51324626	METTL7A	0.00348222	0.0352271	1.45489	0.146724	0.656004	-6.4114	+	3UTR	3UTR	yes
chr12_98997951	intergenic	0.0111029	0.108385	1.4548	0.146749	0.656004	-6.41153	+	intergenic	intergenic	yes
chr10_101992645	CWF19L1	-0.00797866	0.0672744	-1.45476	0.146762	0.656004	-6.41159	-	3UTR	3UTR	yes
chr22_24969691	uc011aju.1	0.00638975	0.13576	1.45449	0.146836	0.656004	-6.41198	+	intronic	intronic	yes
chr13_96643599	UGGT2	0.013252	0.133476	1.45443	0.146854	0.656004	-6.41208	-	3UTR	3UTR	no
chr20_49496003	intergenic	0.0152052	0.173041	1.45426	0.146899	0.656004	-6.41231	+	intergenic	intergenic	yes
chr12_4802038	RP11-234B24.6	-0.0158453	0.255991	-1.4542	0.146915	0.656004	-6.41239	+	intronic	intronic	no
chr5_121362879	SRFBP1	0.0155153	0.308391	1.4542	0.146916	0.656004	-6.4124	+	3UTR	3UTR	yes
chr5_40830769	RPL37	0.0107666	0.109401	1.45407	0.146952	0.656004	-6.41259	-	3UTR	3UTR	yes
chr16_69340605	SNTB2	0.0106449	0.0709401	1.45393	0.146992	0.656004	-6.4128	+	3UTR	3UTR	yes
chr20_43707790	STK4	0.00765657	0.0625804	1.45383	0.14702	0.656004	-6.41294	+	3UTR	3UTR	yes
chr5_40831263	RPL37	-0.0104607	0.084858	-1.45365	0.147068	0.656004	-6.41319	-	3UTR	3UTR	yes
chr7_39990302	CDK13	0.0122673	0.211476	1.45362	0.147076	0.656004	-6.41323	+	Nonsyn	Lys->Arg	no
chr5_130538331	LYRM7	0.00908493	0.146533	1.4531	0.147221	0.656015	-6.41399	+	3UTR	3UTR	yes
chrX_115047482	uc004eqg.1	0.0146766	0.191927	1.45279	0.147306	0.656015	-6.41443	-	intronic	intronic	no
chr4_128756655	intergenic	0.00959584	0.155757	1.45273	0.147324	0.656015	-6.41452	+	intergenic	intergenic	yes
chr5_125830675	intergenic	0.0170819	0.312893	1.45269	0.147336	0.656015	-6.41459	+	intergenic	intergenic	yes
chr2_201843377	FAM126B	0.0052233	0.043123	1.4524	0.147416	0.656015	-6.415	-	3UTR	3UTR	yes
chr11_8708796	RPL27A	0.00877012	0.0706057	1.4523	0.147442	0.656015	-6.41514	+	3UTR	3UTR	yes
chr2_206986988	NDUFS1	0.0128132	0.258498	1.45228	0.147449	0.656015	-6.41517	-	3UTR	3UTR	yes
chr12_93902799	intergenic	0.0121778	0.122946	1.45226	0.147456	0.656015	-6.41521	+	intergenic	intergenic	yes
chr15_64434514	SNX1	0.0106778	0.11158	1.4522	0.147472	0.656015	-6.41529	+	3UTR	3UTR	yes
chr19_11561383	PRKCSH	0.0136339	0.142363	1.45192	0.147548	0.656157	-6.41569	+	intronic	intronic	no
chr4_128760755	uc003ifn.2	0.0109106	0.0827098	1.45126	0.147732	0.6567	-6.41664	+	ncRNA	ncRNA	yes
chr4_99796758	EIF4E	0.0192367	0.39041	1.45117	0.147757	0.6567	-6.41677	-	3UTR	3UTR	yes
chr12_49325748	ARF3	0.0111486	0.088959	1.45086	0.147843	0.656886	-6.41722	-	intronic	intronic	yes
chrX_24095363	EIF2S3	0.00466788	0.0476814	1.45061	0.147914	0.657007	-6.41758	+	3UTR	3UTR	yes
chr5_79923378	DHFR	0.0181108	0.4567	1.44976	0.148149	0.657294	-6.4188	-	3UTR	3UTR	yes
chr5_64963944	SGTB	0.0142055	0.260344	1.44949	0.148227	0.657294	-6.4192	-	3UTR	3UTR	yes
chr12_121624655	intergenic	0.00764446	0.0636372	1.44927	0.148287	0.657294	-6.41951	+	intergenic	intergenic	yes
chr6_159396985	intergenic	0.0158428	0.26176	1.44913	0.148325	0.657294	-6.41971	-	intergenic	intergenic	yes
chr19_57816987	intergenic	0.0080801	0.0766972	1.44911	0.148333	0.657294	-6.41975	+	intergenic	intergenic	yes
chr2_206986347	NDUFS1	0.00771588	0.0809905	1.4491	0.148333	0.657294	-6.41975	-	3UTR	3UTR	yes
chr12_100429373	intergenic	0.0183127	0.343161	1.44906	0.148346	0.657294	-6.41981	-	intergenic	intergenic	yes
chr1_155851646	SYT11	0.00222613	0.0255931	1.44889	0.148392	0.657294	-6.42005	+	3UTR	3UTR	yes
chrX_137705239	intergenic	-0.0146783	0.290265	-1.44881	0.148415	0.657294	-6.42017	-	intergenic	intergenic	no
chr11_123503299	SCN3B	0.00180923	0.0206909	1.44856	0.148484	0.657294	-6.42053	-	3UTR	3UTR	yes
chr7_99172942	ZNF655	0.00758126	0.0840726	1.44806	0.148624	0.657294	-6.42125	+	3UTR	3UTR	yes
chr22_26120957	ADRBK2	-0.0136485	0.563006	-1.44783	0.14869	0.657294	-6.42159	+	3UTR	3UTR	yes
chr16_11928951	RSL1D1	-0.0163423	0.270325	-1.44759	0.148757	0.657294	-6.42193	-	3UTR	3UTR	yes
chr5_150647961	GM2A	0.0045166	0.036041	1.44741	0.148807	0.657294	-6.42219	+	3UTR	3UTR	yes
chr2_114465172	intergenic	0.0138093	0.154413	1.44728	0.148842	0.657294	-6.42237	-	intergenic	intergenic	yes
chr9_111897935	intergenic	-0.0114933	0.117628	-1.44715	0.148878	0.657294	-6.42255	-	intergenic	intergenic	yes
chr6_13788342	uc003nbc.1	0.00781582	0.0754069	1.44712	0.148888	0.657294	-6.42261	-	ncRNA	ncRNA	yes
chr1_31343015	SDC3	0.00420453	0.0763912	1.4471	0.148892	0.657294	-6.42263	-	3UTR	3UTR	no
chr7_44872439	uc011kca.1	-0.00835552	0.13453	-1.44698	0.148927	0.657294	-6.4228	-	ncRNA	ncRNA	yes
chr1_32696969	EIF3I	-0.00295196	0.0327918	-1.44673	0.148997	0.657294	-6.42317	+	3UTR	3UTR	yes
chr5_125961649	PHAX	0.0078003	0.105628	1.44662	0.149027	0.657294	-6.42332	+	3UTR	3UTR	yes
chr12_133682625	intergenic	0.00947324	0.0684006	1.44659	0.149036	0.657294	-6.42336	-	intergenic	intergenic	no
chr11_66523884	C11orf80	0.0169956	0.265927	1.4465	0.149062	0.657294	-6.4235	+	Nonsyn	Asn->Ser	yes
chr4_17803616	DCAF16	0.0213906	0.253902	1.44633	0.149109	0.657294	-6.42374	-	3UTR	3UTR	yes
chr8_98739594	MTDH	0.00735384	0.0805237	1.44627	0.149126	0.657294	-6.42382	+	3UTR	3UTR	yes
chr3_136050244	uc003eqz.1	0.0183611	0.333268	1.44617	0.149154	0.657294	-6.42397	+	intronic	intronic	yes
chr8_30046930	intergenic	0.0111634	0.0937981	1.44614	0.149162	0.657294	-6.42401	+	intergenic	intergenic	yes
chr6_158619486	GTF2H5	0.0143772	0.169132	1.44591	0.149227	0.657305	-6.42434	+	3UTR	3UTR	yes
chr6_7286886	SSR1	0.0134769	0.153584	1.44582	0.149252	0.657305	-6.42447	-	3UTR	3UTR	yes
chr8_23290112	ENTPD4	0.00531036	0.0394984	1.44535	0.149385	0.657696	-6.42515	-	3UTR	3UTR	yes
chr15_65442509	CLPX	0.0147685	0.221801	1.44486	0.14952	0.657973	-6.42584	-	3UTR	3UTR	yes
chr15_25227838	PAR-SN	-0.00843442	0.657886	-1.44476	0.149548	0.657973	-6.42599	+	ncRNA	ncRNA	yes
chr14_50793658	intergenic	0.00633957	0.0580126	1.44465	0.149579	0.657973	-6.42614	-	intergenic	intergenic	yes
chr16_66923452	PDP2	0.0166194	0.219562	1.44409	0.149738	0.658288	-6.42696	+	3UTR	3UTR	yes
chr15_90621048	intergenic	0.00505863	0.0576467	1.44406	0.149747	0.658288	-6.427	-	intergenic	intergenic	yes
chr3_155659940	intergenic	0.0171607	0.325785	1.44389	0.149794	0.658288	-6.42724	+	intergenic	intergenic	yes
chr11_66523867	C11orf80	0.0106144	0.0992145	1.44377	0.149826	0.658288	-6.42741	+	Syn	Ala->Ala	yes
chr5_114542421	intergenic	-0.00578018	0.974946	-1.44326	0.14997	0.658378	-6.42814	-	intergenic	intergenic	no
chr20_3852978	MAVS	0.0162974	0.289457	1.44323	0.149979	0.658378	-6.42818	+	3UTR	3UTR	yes
chr1_150589959	ENSA	0.0115472	0.13488	1.44287	0.150081	0.658378	-6.42871	-	intronic	intronic	yes
chr4_99794826	EIF4E	0.0168174	0.263921	1.44257	0.150166	0.658378	-6.42914	-	3UTR	3UTR	yes
chr6_159395394	intergenic	0.015248	0.212315	1.44244	0.150202	0.658378	-6.42932	-	intergenic	intergenic	no
chr10_88801872	intergenic	-0.0128426	0.160249	-1.442	0.150326	0.658378	-6.42995	-	intergenic	intergenic	yes
chr19_56890594	uc002qmu.3	0.0108774	0.207309	1.44185	0.150367	0.658378	-6.43016	+	3UTR	3UTR	yes
chr13_111552341	uc001vrq.2	0.015957	0.790943	1.44182	0.150377	0.658378	-6.43021	-	ncRNA	ncRNA	yes
chr10_88805697	intergenic	0.0191601	0.504315	1.44166	0.150421	0.658378	-6.43043	-	intergenic	intergenic	yes
chr8_42882168	HOOK3	0.0143597	0.275502	1.44165	0.150425	0.658378	-6.43045	+	3UTR	3UTR	yes
chr7_130629626	FLJ43663	-0.0223392	0.62376	-1.44161	0.150436	0.658378	-6.43051	-	ncRNA	ncRNA	no
chrX_115047489	uc004eqg.1	0.0215075	0.390959	1.44124	0.15054	0.658378	-6.43104	-	intronic	intronic	no
chr18_32828692	ZNF397	0.0113298	0.128019	1.44118	0.150557	0.658378	-6.43112	+	intronic	intronic	yes
chr5_86678900	RASA1	-0.0115937	0.0910095	-1.4411	0.150581	0.658378	-6.43124	+	intronic	intronic	yes
chr3_156259367	SSR3	0.010714	0.372306	1.44108	0.150585	0.658378	-6.43127	-	3UTR	3UTR	yes
chr6_42997417	intergenic	0.0196246	0.437107	1.44103	0.150599	0.658378	-6.43134	+	intergenic	intergenic	yes
chr10_88802553	intergenic	0.0201678	0.506344	1.44089	0.150639	0.658378	-6.43154	-	intergenic	intergenic	yes
chr1_204520442	MDM4	0.0177566	0.237574	1.44067	0.150702	0.658378	-6.43186	+	3UTR	3UTR	yes
chr7_92166483	C7orf64	0.0103031	0.0795205	1.44043	0.150768	0.658378	-6.43219	+	3UTR	3UTR	yes
chr1_204525641	MDM4	-0.0177292	0.278013	-1.44012	0.150856	0.658378	-6.43264	+	3UTR	3UTR	yes
chr10_88801226	intergenic	-0.0126588	0.140886	-1.44012	0.150858	0.658378	-6.43265	-	intergenic	intergenic	yes
chr7_38764464	VPS41	0.00459625	0.053694	1.43995	0.150904	0.658378	-6.43288	-	3UTR	3UTR	yes
chr6_33268249	uc003odx.1	0.00959742	0.108883	1.43991	0.150917	0.658378	-6.43295	-	3UTR	3UTR	yes
chr1_193063401	intergenic	0.0085847	0.105678	1.43986	0.15093	0.658378	-6.43301	-	intergenic	intergenic	yes
chr1_193061778	intergenic	0.0166723	0.348047	1.43968	0.150982	0.658378	-6.43327	-	intergenic	intergenic	yes
chr1_19586519	MRTO4	-0.00990865	0.0724953	-1.43934	0.151076	0.658378	-6.43375	+	3UTR	3UTR	yes
chr8_30043892	intergenic	0.0114273	0.0950158	1.43901	0.151171	0.658378	-6.43423	+	intergenic	intergenic	yes
chr1_161338909	RP11-122G18.5	0.00689193	0.0536309	1.439	0.151174	0.658378	-6.43425	+	ncRNA	ncRNA	yes
chr4_77866336	intergenic	0.0147774	0.332079	1.43878	0.151235	0.658378	-6.43455	-	intergenic	intergenic	yes
chrX_84345871	APOOL	0.0107115	0.101543	1.43872	0.151252	0.658378	-6.43464	+	3UTR	3UTR	yes
chr4_39552183	intergenic	-0.00392086	0.0339495	-1.43871	0.151256	0.658378	-6.43466	-	intergenic	intergenic	yes
chr13_53263946	intergenic	0.00645336	0.050224	1.43858	0.151292	0.658378	-6.43484	+	intergenic	intergenic	yes
chr1_150588881	ENSA	0.0136274	0.179536	1.43857	0.151295	0.658378	-6.43486	-	intronic	intronic	yes
chr3_33589378	CLASP2	0.0176434	0.311035	1.43816	0.151412	0.658512	-6.43545	-	intronic	intronic	yes
chr13_67509446	PCDH9	-0.0180644	0.304776	-1.4379	0.151486	0.658512	-6.43582	-	intronic	intronic	yes
chr6_42854664	RPL7L1	0.00362146	0.0419905	1.43785	0.1515	0.658512	-6.43589	+	3UTR	3UTR	yes
chr13_21949028	ZDHHC20	0.0126992	0.130391	1.43784	0.151502	0.658512	-6.4359	-	3UTR	3UTR	yes
chr14_51461043	TRIM9	0.0118254	0.120763	1.43704	0.151729	0.659157	-6.43704	-	intronic	intronic	yes
chr12_56623371	OBFC2B	-0.0043492	0.0531987	-1.43689	0.151771	0.659157	-6.43725	+	3UTR	3UTR	yes
chr2_51138290	NRXN1	-0.0241763	0.523905	-1.43677	0.151804	0.659157	-6.43742	-	intronic	intronic	no
chr7_44870498	H2AFV	0.0032074	0.0362492	1.4367	0.151826	0.659157	-6.43753	-	intronic	intronic	yes
chr9_15461211	SNAPC3	0.00689576	0.0820032	1.43645	0.151896	0.659271	-6.43788	+	3UTR	3UTR	yes
chr12_120898642	GATC	-0.00843731	0.0769968	-1.43604	0.152013	0.659588	-6.43847	+	3UTR	3UTR	yes
chr17_30656514	intergenic	0.0154445	0.178732	1.43574	0.152099	0.659771	-6.4389	-	intergenic	intergenic	yes
chr5_40825962	RPL37	-0.00339435	0.0322902	-1.43499	0.152312	0.660311	-6.43997	-	3UTR	3UTR	yes
chr6_158619485	GTF2H5	0.0194851	0.232082	1.43477	0.152374	0.660311	-6.44028	+	3UTR	3UTR	yes
chr19_54489773	CACNG8	-0.00868001	0.0698486	-1.43476	0.152377	0.660311	-6.44029	+	3UTR	3UTR	yes
chr2_55206421	RTN4	-0.0126079	0.0946782	-1.43454	0.152439	0.660311	-6.4406	-	intronic	intronic	yes
chrX_46465507	SLC9A7	0.0104183	0.0934984	1.43453	0.152444	0.660311	-6.44062	-	3UTR	3UTR	yes
chr15_25288040	intergenic	0.0141164	0.129224	1.43427	0.152517	0.660314	-6.44099	+	intergenic	intergenic	yes
chr7_100957334	RABL5	0.00941327	0.078795	1.43422	0.152533	0.660314	-6.44107	-	3UTR	3UTR	yes
chr11_71998603	intergenic	0.00917853	0.129259	1.43397	0.152604	0.660431	-6.44142	-	intergenic	intergenic	yes
chr1_150593468	ENSA	-0.0143361	0.210319	-1.43352	0.152732	0.660567	-6.44206	-	intronic	intronic	yes
chr16_22297250	EEF2K	0.00829263	0.0609874	1.4333	0.152794	0.660567	-6.44237	+	3UTR	3UTR	yes
chr2_206981445	uc002vbc.1	0.00771758	0.10211	1.43305	0.152866	0.660567	-6.44273	-	ncRNA	ncRNA	yes
chr3_40578910	ZNF621	0.0141695	0.167883	1.43298	0.152885	0.660567	-6.44283	+	3UTR	3UTR	yes
chr10_119246913	EMX2OS	0.0145391	0.311183	1.43275	0.15295	0.660567	-6.44315	-	ncRNA	ncRNA	yes
chr21_17979829	C21orf34	0.0118702	0.144407	1.43267	0.152974	0.660567	-6.44327	+	ncRNA	ncRNA	no
chr16_48386453	LONP2	0.00603913	0.0934038	1.43263	0.152985	0.660567	-6.44333	+	3UTR	3UTR	yes
chr13_67686953	PCDH9	0.0080878	0.0645489	1.43262	0.152987	0.660567	-6.44334	-	intronic	intronic	yes
chr6_102374553	GRIK2	-0.0169664	0.260868	-1.43192	0.153188	0.661069	-6.44434	+	intronic	intronic	no
chr12_51905382	uc001ryv.3	0.00874526	0.0912555	1.43187	0.153203	0.661069	-6.44441	+	ncRNA	ncRNA	yes
chr1_112006578	intergenic	-0.0131079	0.155666	-1.43175	0.153236	0.661069	-6.44457	+	intergenic	intergenic	yes
chr10_15118667	ACBD7	0.00841505	0.138997	1.43103	0.153443	0.661632	-6.4456	-	3UTR	3UTR	yes
chr15_25227939	PAR-SN	0.00865201	0.643965	1.4308	0.153509	0.661632	-6.44593	+	ncRNA	ncRNA	yes
chr12_51325280	METTL7A	0.0106823	0.213489	1.43074	0.153525	0.661632	-6.44601	+	3UTR	3UTR	yes
chr1_36067821	PSMB2	0.0107942	0.156104	1.43059	0.15357	0.661632	-6.44623	-	3UTR	3UTR	yes
chr10_88804965	intergenic	0.0125631	0.137659	1.43042	0.153617	0.661632	-6.44646	-	intergenic	intergenic	yes
chr15_25562575	uc001zae.2	-0.0178108	0.170782	-1.43037	0.153631	0.661632	-6.44654	+	intronic	intronic	no
chr5_79923321	DHFR	0.00800592	0.0734069	1.42984	0.153784	0.661799	-6.44729	-	3UTR	3UTR	yes
chr4_71683853	GRSF1	-0.00752513	0.0567539	-1.42971	0.15382	0.661799	-6.44747	-	3UTR	3UTR	yes
chr8_30047315	intergenic	-0.0196137	0.288773	-1.42971	0.153821	0.661799	-6.44747	+	intergenic	intergenic	yes
chr1_145513025	uc001emp.3	-0.00511156	0.044817	-1.42962	0.153846	0.661799	-6.4476	+	intronic	intronic	yes
chrX_115054001	uc004eqg.1	0.00738449	0.957218	1.42851	0.154167	0.662988	-6.44919	-	intronic	intronic	yes
chr16_22525671	LOC100132247	-0.0167324	0.518306	-1.42802	0.154305	0.663231	-6.44987	+	intronic	intronic	yes
chr3_128887332	CNBP	0.011525	0.110975	1.428	0.154312	0.663231	-6.4499	-	3UTR	3UTR	yes
chr2_70136897	intergenic	0.0212087	0.464864	1.42752	0.154451	0.663641	-6.45059	+	intergenic	intergenic	yes
chr2_203743851	intergenic	-0.0105403	0.0984543	-1.42705	0.154585	0.664024	-6.45125	-	intergenic	intergenic	yes
chr7_44872285	uc011kca.1	0.00527299	0.094571	1.42642	0.154768	0.664621	-6.45215	-	ncRNA	ncRNA	yes
chr1_145512081	uc001emp.3	0.00755026	0.086205	1.42598	0.154895	0.664761	-6.45277	+	intronic	intronic	yes
chr8_56982090	RPS20	0.00986915	0.126331	1.42591	0.154914	0.664761	-6.45286	-	intronic	intronic	yes
chr19_21474501	ZNF708	0.0147749	0.667451	1.42518	0.155124	0.664761	-6.4539	-	3UTR	3UTR	yes
chr4_139966801	CCRN4L	0.0159579	0.27677	1.42511	0.155146	0.664761	-6.454	+	3UTR	3UTR	yes
chr5_125961509	PHAX	0.00735794	0.0819338	1.42499	0.155179	0.664761	-6.45417	+	3UTR	3UTR	yes
chr13_37420148	intergenic	0.0120669	0.0750095	1.42494	0.155196	0.664761	-6.45425	+	intergenic	intergenic	yes
chr4_128758343	intergenic	0.0130406	0.243297	1.42468	0.155269	0.664761	-6.45461	+	intergenic	intergenic	yes
chr7_100957576	RABL5	-0.0102579	0.0876341	-1.42467	0.155271	0.664761	-6.45462	-	3UTR	3UTR	yes
chr22_18571368	PEX26	0.0079919	0.0942366	1.4245	0.15532	0.664761	-6.45486	+	3UTR	3UTR	yes
chr4_89181309	intergenic	0.0116253	0.231994	1.42427	0.155387	0.664761	-6.45519	-	intergenic	intergenic	yes
chrX_84346344	APOOL	0.00803564	0.104694	1.42418	0.155413	0.664761	-6.45531	+	3UTR	3UTR	no
chr15_41591342	LOC729082	0.00800457	0.658555	1.42416	0.155419	0.664761	-6.45534	+	ncRNA	ncRNA	yes
chr20_3909635	intergenic	-0.0111907	0.0913785	-1.42414	0.155425	0.664761	-6.45537	+	intergenic	intergenic	yes
chr15_25227878	PAR-SN	-0.00429607	0.149965	-1.42385	0.155508	0.664761	-6.45578	+	ncRNA	ncRNA	yes
chrX_73416986	NCRNA00182	-0.016089	0.617265	-1.42374	0.155542	0.664761	-6.45594	-	intronic	intronic	no
chr8_30043308	intergenic	-0.0182838	0.529315	-1.42338	0.155644	0.664761	-6.45644	+	intergenic	intergenic	no
chr17_66122155	LOC100499466	-0.00717598	0.0555489	-1.4233	0.15567	0.664761	-6.45657	+	ncRNA	ncRNA	yes
chr6_56922431	intergenic	0.0133645	0.236158	1.42318	0.155703	0.664761	-6.45673	+	intergenic	intergenic	yes
chr8_38829775	PLEKHA2	0.0149814	0.370959	1.42309	0.155729	0.664761	-6.45686	+	3UTR	3UTR	yes
chr7_25159137	CYCS	0.0132902	0.241893	1.42292	0.155778	0.664761	-6.45709	-	3UTR	3UTR	yes
chr1_202551850	PPP1R12B	0.00646751	0.0789527	1.42285	0.155799	0.664761	-6.4572	+	3UTR	3UTR	yes
chr12_75889846	intergenic	0.00946905	0.0724669	1.42257	0.15588	0.664761	-6.45759	-	intergenic	intergenic	yes
chr7_86791502	DMTF1	0.018838	0.477697	1.42245	0.155915	0.664761	-6.45777	+	intronic	intronic	yes
chr11_32625925	EIF3M	0.0123929	0.727817	1.42219	0.15599	0.664761	-6.45813	+	3UTR	3UTR	yes
chr2_206987096	NDUFS1	0.0105244	0.306464	1.42216	0.155998	0.664761	-6.45817	-	3UTR	3UTR	yes
chr7_102277722	UPK3BL	0.0156159	0.384073	1.42192	0.15607	0.664761	-6.45852	-	3UTR	3UTR	yes
chr22_20052958	C22orf25	0.0182077	0.33264	1.42188	0.15608	0.664761	-6.45857	+	3UTR	3UTR	yes
chr11_71999329	intergenic	0.017538	0.508356	1.42165	0.156148	0.664761	-6.4589	-	intergenic	intergenic	yes
chr2_32539572	intergenic	0.0164772	0.184375	1.42149	0.156194	0.664761	-6.45912	+	intergenic	intergenic	yes
chr12_113828925	intergenic	0.00520087	0.0502397	1.42148	0.156197	0.664761	-6.45914	+	intergenic	intergenic	no
chrX_46464016	intergenic	0.0155518	0.470785	1.42146	0.156202	0.664761	-6.45916	-	intergenic	intergenic	yes
chr19_6379876	GTF2F1	0.00455391	0.0521073	1.42118	0.156283	0.664761	-6.45956	-	3UTR	3UTR	yes
chr7_99172126	ZNF655	0.00917588	0.133637	1.42064	0.15644	0.664761	-6.46032	+	3UTR	3UTR	yes
chr8_30043294	intergenic	-0.0120891	0.132934	-1.42023	0.15656	0.664761	-6.4609	+	intergenic	intergenic	no
chr18_65174340	DSEL	0.0084788	0.070653	1.41995	0.156642	0.664761	-6.4613	-	3UTR	3UTR	yes
chr7_25161080	CYCS	-0.0066983	0.058183	-1.41988	0.156662	0.664761	-6.46139	-	3UTR	3UTR	yes
chr21_34732514	intergenic	0.00758872	0.0580883	1.41985	0.156671	0.664761	-6.46144	+	intergenic	intergenic	yes
chr12_56623403	OBFC2B	-0.00368875	0.0465741	-1.41965	0.156728	0.664761	-6.46171	+	3UTR	3UTR	yes
chr10_72164154	EIF4EBP2	-0.00489148	0.0432397	-1.41953	0.156763	0.664761	-6.46189	+	5UTR	5UTR	no
chr10_88802087	intergenic	0.0137915	0.22112	1.4195	0.156772	0.664761	-6.46193	-	intergenic	intergenic	yes
chr11_8707939	RPL27A	0.00772177	0.0646814	1.41944	0.156789	0.664761	-6.46201	+	3UTR	3UTR	yes
chr1_225679912	ENAH	-0.00796265	0.0912965	-1.41943	0.156793	0.664761	-6.46203	-	3UTR	3UTR	yes
chr8_121067276	RP11-760H22.2	0.00985357	0.0630189	1.41932	0.156823	0.664761	-6.46218	+	intronic	intronic	yes
chr6_122765418	SERINC1	0.00113996	0.0170915	1.4193	0.15683	0.664761	-6.46221	-	3UTR	3UTR	yes
chr22_24970570	uc011aju.1	0.0100245	0.234943	1.41929	0.156832	0.664761	-6.46222	+	intronic	intronic	yes
chr5_142605967	ARHGAP26	0.00971774	0.129091	1.41925	0.156844	0.664761	-6.46228	+	3UTR	3UTR	yes
chr5_157184124	LSM11	0.0180959	0.30717	1.41912	0.156884	0.664761	-6.46247	+	3UTR	3UTR	yes
chr19_21474543	ZNF708	0.00696285	0.0534606	1.4183	0.157121	0.66549	-6.46362	-	3UTR	3UTR	yes
chr7_130629894	FLJ43663	-0.0248428	0.524265	-1.41773	0.157287	0.66549	-6.46442	-	ncRNA	ncRNA	no
chr19_42881730	MEGF8	0.00387632	0.0480505	1.41766	0.157307	0.66549	-6.46451	+	3UTR	3UTR	yes
chr6_13788243	uc003nbc.1	0.00556724	0.0478328	1.41758	0.157331	0.66549	-6.46463	-	ncRNA	ncRNA	yes
chr1_202551852	PPP1R12B	-0.00501688	0.0461041	-1.41752	0.157349	0.66549	-6.46472	+	3UTR	3UTR	yes
chr11_93468068	uc001pec.2	-0.0154667	0.424432	-1.41751	0.157352	0.66549	-6.46473	-	ncRNA	ncRNA	yes
chr2_44545374	PREPL	0.00654869	0.0657981	1.41746	0.157366	0.66549	-6.4648	-	3UTR	3UTR	yes
chr5_64963908	SGTB	0.00710005	0.0539085	1.41682	0.157552	0.666089	-6.4657	-	3UTR	3UTR	yes
chr6_56921981	intergenic	0.017677	0.383079	1.4166	0.157618	0.666111	-6.46601	+	intergenic	intergenic	yes
chr15_25215606	SNRPN	0.0166359	0.379877	1.4165	0.157646	0.666111	-6.46615	+	intronic	intronic	yes
chr5_125879746	ALDH7A1	0.00518383	0.0389779	1.41616	0.157746	0.666345	-6.46663	-	3UTR	3UTR	yes
chr16_9200067	C16orf72	-0.0023668	0.0226372	-1.41585	0.157838	0.66642	-6.46707	+	intronic	intronic	yes
chr10_116867114	ATRNL1	-0.0188521	0.273382	-1.4158	0.157853	0.66642	-6.46714	+	intronic	intronic	no
chr19_21475013	ZNF708	0.0171848	0.69271	1.415	0.158086	0.666845	-6.46826	-	3UTR	3UTR	yes
chr19_54489738	CACNG8	-0.0194546	0.519252	-1.41496	0.158097	0.666845	-6.46831	+	3UTR	3UTR	yes
chr12_125512063	BRI3BP	0.013523	0.16818	1.41477	0.158154	0.666845	-6.46859	+	3UTR	3UTR	yes
chr1_145693221	uc001emp.3	0.0121832	0.134874	1.41474	0.158164	0.666845	-6.46864	+	intronic	intronic	yes
chr15_25359005	SNHG14	0.018833	0.411719	1.41448	0.158239	0.666845	-6.469	+	ncRNA	ncRNA	yes
chr19_21989162	ZNF43	-0.0118842	0.09853	-1.41434	0.158278	0.666845	-6.46919	-	3UTR	3UTR	yes
chr13_21948647	AL136219.1	-0.00802414	0.0888896	-1.41433	0.158284	0.666845	-6.46921	-	Syn	Val->Val	yes
chr7_25160631	CYCS	-0.00782307	0.075694	-1.41397	0.158388	0.666845	-6.46971	-	3UTR	3UTR	yes
chr14_74166268	DNAL1	-0.0094953	0.0973912	-1.41394	0.158397	0.666845	-6.46975	+	3UTR	3UTR	yes
chr17_71170674	intergenic	-0.00718561	0.0550662	-1.41391	0.158407	0.666845	-6.4698	+	intergenic	intergenic	yes
chr11_33096387	uc001muf.1	0.00527578	0.086959	1.41378	0.158442	0.666845	-6.46997	+	intronic	intronic	yes
chr5_130536845	LYRM7	0.00989019	0.157953	1.41344	0.158544	0.667085	-6.47046	+	3UTR	3UTR	yes
chr7_38763074	VPS41	0.00399875	0.973514	1.41281	0.15873	0.667611	-6.47135	-	3UTR	3UTR	yes
chr20_3853000	MAVS	0.0178081	0.386306	1.41271	0.158758	0.667611	-6.47148	+	3UTR	3UTR	yes
chr4_21879863	KCNIP4	-0.018408	0.304259	-1.41168	0.159062	0.668001	-6.47293	-	intronic	intronic	yes
chr12_51325435	METTL7A	0.00416822	0.0714826	1.41164	0.159071	0.668001	-6.47297	+	3UTR	3UTR	yes
chr16_74484694	GLG1	0.0134926	0.141688	1.41144	0.159131	0.668001	-6.47326	-	3UTR	3UTR	yes
chr8_104412011	SLC25A32	0.013368	0.144174	1.41134	0.15916	0.668001	-6.4734	-	3UTR	3UTR	yes
chr11_71998521	intergenic	0.0128609	0.158413	1.41126	0.159186	0.668001	-6.47352	-	intergenic	intergenic	yes
chr9_15466230	intergenic	0.0100884	0.149688	1.41107	0.15924	0.668001	-6.47378	+	intergenic	intergenic	yes
chr9_15466289	intergenic	-0.0115552	0.13594	-1.41102	0.159257	0.668001	-6.47386	+	intergenic	intergenic	yes
chr5_79923329	DHFR	0.0185153	0.495886	1.41097	0.159271	0.668001	-6.47392	-	3UTR	3UTR	yes
chr14_76673394	intergenic	0.0141946	0.228685	1.41094	0.15928	0.668001	-6.47397	+	intergenic	intergenic	yes
chr11_67852767	CHKA	0.0216329	0.393208	1.41088	0.159296	0.668001	-6.47404	-	intronic	intronic	yes
chr15_41594652	uc001zno.2	0.00239902	0.054306	1.41069	0.159354	0.668056	-6.47432	+	ncRNA	ncRNA	yes
chr5_134236203	TXNDC15	-0.0160651	0.288811	-1.41032	0.159462	0.668241	-6.47483	+	3UTR	3UTR	yes
chr3_197338852	uc011bug.1	0.0151776	0.179189	1.41023	0.159487	0.668241	-6.47495	-	intronic	intronic	yes
chr7_55525040	intergenic	0.0104428	0.0825457	1.41006	0.15954	0.668276	-6.4752	-	intergenic	intergenic	no
chr2_128602339	uc010fmc.2	-0.0140331	0.115249	-1.40973	0.159636	0.668296	-6.47566	-	ncRNA	ncRNA	yes
chr4_128756695	intergenic	0.00623415	0.0680347	1.40971	0.159641	0.668296	-6.47569	+	intergenic	intergenic	yes
chr2_217366699	RPL37A	0.0150497	0.375136	1.40959	0.159678	0.668296	-6.47586	+	3UTR	3UTR	yes
chr15_72882183	intergenic	-0.0148674	0.176921	-1.40943	0.159724	0.668301	-6.47608	+	intergenic	intergenic	yes
chr5_130537661	LYRM7	0.00984038	0.885032	1.40915	0.159806	0.668451	-6.47647	+	3UTR	3UTR	yes
chr11_67861994	CHKA	-0.0112657	0.094795	-1.40893	0.159873	0.668451	-6.47678	-	intronic	intronic	yes
chr19_7585273	ZNF358	0.00416456	0.0508297	1.40877	0.159919	0.668451	-6.477	+	Nonsyn	Lys->Arg	no
chr1_204525774	MDM4	0.0100472	0.0831073	1.40871	0.159938	0.668451	-6.47709	+	3UTR	3UTR	yes
chr14_101320992	MEG3	-0.0151134	0.178634	-1.40853	0.15999	0.668484	-6.47734	+	intronic	intronic	no
chr4_71683841	GRSF1	0.0148009	0.724334	1.40784	0.160193	0.669062	-6.4783	-	3UTR	3UTR	yes
chrX_73485184	NCRNA00182	0.0190002	0.484596	1.40762	0.160258	0.669062	-6.47861	-	intronic	intronic	yes
chr6_71298969	C6orf57	0.0182736	0.51977	1.40734	0.160341	0.669062	-6.479	+	3UTR	3UTR	yes
chrX_46464062	intergenic	-0.00858252	0.10494	-1.40734	0.160342	0.669062	-6.479	-	intergenic	intergenic	yes
chr8_28428027	FZD3	0.00760983	0.0874669	1.40718	0.160388	0.669062	-6.47922	+	3UTR	3UTR	yes
chr5_40830465	RPL37	0.0130629	0.151385	1.40716	0.160396	0.669062	-6.47926	-	3UTR	3UTR	yes
chr5_79438207	SERINC5	0.00590444	0.0440789	1.40678	0.160508	0.669271	-6.47978	-	3UTR	3UTR	yes
chr10_88807109	intergenic	0.00954013	0.0858076	1.40663	0.160551	0.669271	-6.47999	-	intergenic	intergenic	yes
chr6_111218077	intergenic	0.0179194	0.280751	1.40613	0.160702	0.669271	-6.4807	+	intergenic	intergenic	yes
chr1_179042580	FAM20B	0.0168507	0.40442	1.40574	0.160817	0.669271	-6.48124	+	3UTR	3UTR	yes
chr22_24227435	SLC2A11	0.012501	0.142498	1.40567	0.160836	0.669271	-6.48133	+	3UTR	3UTR	yes
chr1_19543879	KIAA0090	-0.0156996	0.270792	-1.40566	0.160839	0.669271	-6.48135	-	3UTR	3UTR	yes
chr17_33337631	RFFL	0.00700238	0.0514543	1.40518	0.160982	0.669271	-6.48202	-	3UTR	3UTR	yes
chrX_123046686	XIAP	0.0116512	0.201486	1.40514	0.160995	0.669271	-6.48208	+	3UTR	3UTR	yes
chr1_150593429	ENSA	-0.00625477	0.967164	-1.40505	0.161021	0.669271	-6.4822	-	intronic	intronic	yes
chr2_55206327	RTN4	-0.0190833	0.685132	-1.405	0.161037	0.669271	-6.48228	-	intronic	intronic	yes
chr8_48889659	MCM4	0.0100169	0.131486	1.40477	0.161104	0.669271	-6.48259	+	3UTR	3UTR	yes
chr11_93468111	uc001pec.2	-0.0119069	0.18259	-1.40466	0.161137	0.669271	-6.48275	-	ncRNA	ncRNA	yes
chr1_179042512	FAM20B	-0.0130692	0.178303	-1.40465	0.161141	0.669271	-6.48276	+	3UTR	3UTR	yes
chr11_32625554	EIF3M	0.0152725	0.26277	1.40445	0.161199	0.669271	-6.48304	+	3UTR	3UTR	yes
chr1_16889566	uc001ayw.2	0.0177134	0.436823	1.40441	0.161212	0.669271	-6.4831	-	ncRNA	ncRNA	no
chr8_42875988	HOOK3	0.0129541	0.173041	1.40435	0.161229	0.669271	-6.48318	+	3UTR	3UTR	yes
chr5_43574208	intergenic	0.00706496	0.0719054	1.40431	0.16124	0.669271	-6.48323	-	intergenic	intergenic	yes
chr2_206981661	uc002vbc.1	0.00665369	0.0865804	1.40428	0.16125	0.669271	-6.48327	-	ncRNA	ncRNA	yes
chr7_139103606	LUC7L2	0.00906957	0.0745836	1.40357	0.161462	0.669649	-6.48427	+	intronic	intronic	yes
chr19_8329350	intergenic	-0.0112739	0.10735	-1.40355	0.161467	0.669649	-6.48429	+	intergenic	intergenic	yes
chr18_56997151	LMAN1	-0.0148091	0.122385	-1.4034	0.161513	0.669649	-6.48451	-	3UTR	3UTR	no
chr2_75894257	uc002snm.1	-0.00982928	0.149896	-1.40328	0.161548	0.669649	-6.48467	+	intronic	intronic	no
chr14_74526298	intergenic	0.00363516	0.0336972	1.40299	0.161634	0.669649	-6.48507	-	intergenic	intergenic	yes
chr20_30921286	KIF3B	0.00249321	0.022612	1.40298	0.161636	0.669649	-6.48509	+	3UTR	3UTR	yes
chrX_16779228	SYAP1	0.00709207	0.0662461	1.40293	0.161653	0.669649	-6.48517	+	3UTR	3UTR	yes
chr1_202554194	PPP1R12B	0.0169134	0.231666	1.40261	0.161749	0.669703	-6.48561	+	3UTR	3UTR	yes
chr11_43878597	intergenic	0.010606	0.129432	1.40258	0.161756	0.669703	-6.48564	+	intergenic	intergenic	yes
chr2_37330518	EIF2AK2	0.00764245	0.0937129	1.40225	0.161856	0.669934	-6.48611	-	3UTR	3UTR	yes
chr16_48388244	LONP2	-0.0116301	0.0985237	-1.40164	0.162037	0.670222	-6.48696	+	3UTR	3UTR	yes
chr3_101542733	FAM55C	0.00900211	0.0766562	1.40112	0.162192	0.670222	-6.48768	+	3UTR	3UTR	yes
chr2_206986898	NDUFS1	-0.00276063	0.0234953	-1.40103	0.162219	0.670222	-6.48781	-	3UTR	3UTR	yes
chr8_30046334	intergenic	0.0177617	0.37859	1.40099	0.162232	0.670222	-6.48787	+	intergenic	intergenic	yes
chr15_25540117	uc001zae.2	0.0172269	0.480227	1.40093	0.162249	0.670222	-6.48795	+	intronic	intronic	no
chr4_89181380	intergenic	-0.00542472	0.0621041	-1.40089	0.162262	0.670222	-6.48801	-	intergenic	intergenic	yes
chr2_206983162	intergenic	-0.0106664	0.262909	-1.40079	0.162291	0.670222	-6.48814	-	intergenic	intergenic	yes
chr13_111552389	uc001vrq.2	0.0136017	0.169871	1.40072	0.162312	0.670222	-6.48824	-	ncRNA	ncRNA	yes
chr15_90377905	C15orf38-AP3S2	0.00544955	0.0505647	1.40067	0.162328	0.670222	-6.48831	-	3UTR	3UTR	yes
chr1_78485675	GIPC2	0.00585372	0.0432397	1.40034	0.162426	0.670371	-6.48877	+	intronic	intronic	yes
chr3_44791547	KIAA1143	0.00684998	0.0894637	1.4002	0.162467	0.670371	-6.48896	-	3UTR	3UTR	yes
chr15_41589979	LOC729082	0.0083872	0.0601987	1.4001	0.162498	0.670371	-6.4891	+	intronic	intronic	yes
chr12_69159317	SLC35E3	0.0086609	0.0769117	1.39979	0.16259	0.670505	-6.48953	+	3UTR	3UTR	yes
chr11_6513432	intergenic	0.0147102	0.137498	1.39957	0.162657	0.670505	-6.48985	+	intergenic	intergenic	no
chr10_43013417	ZNF37BP	-0.00641157	0.0525994	-1.39954	0.162665	0.670505	-6.48988	-	ncRNA	ncRNA	yes
chr15_34523867	SLC12A6	0.0137931	0.165669	1.39893	0.162849	0.671079	-6.49073	-	3UTR	3UTR	yes
chr11_75316685	MAP6	-0.00794548	0.0759211	-1.39819	0.16307	0.671807	-6.49176	-	3UTR	3UTR	no
chr4_128759027	uc003ifn.2	0.01421	0.216612	1.39801	0.163122	0.671836	-6.492	+	ncRNA	ncRNA	yes
chrX_46464063	intergenic	-0.00987249	0.145662	-1.39743	0.163297	0.672371	-6.49281	-	intergenic	intergenic	yes
chr4_77867270	intergenic	0.01486	0.410151	1.39716	0.163377	0.672519	-6.49318	-	intergenic	intergenic	yes
chr3_197339633	uc011bug.1	-0.00193374	0.996035	-1.39692	0.163449	0.672631	-6.49351	-	intronic	intronic	yes
chr17_20220999	SPECC1	0.0124729	0.15811	1.39661	0.163543	0.67278	-6.49395	+	3UTR	3UTR	yes
chr3_150345451	SELT	0.00409454	0.0858864	1.39628	0.163641	0.67278	-6.4944	+	3UTR	3UTR	no
chr15_90375568	C15orf38-AP3S2	0.0150836	0.776438	1.39619	0.163671	0.67278	-6.49454	-	3UTR	3UTR	yes
chr10_88967978	uc009xtc.2	-0.018411	0.54382	-1.39605	0.163713	0.67278	-6.49473	-	intronic	intronic	yes
chr17_49042381	SPAG9	0.00809035	0.296902	1.39599	0.16373	0.67278	-6.49481	-	3UTR	3UTR	yes
chr3_101542774	FAM55C	0.00822041	0.0726404	1.39591	0.163755	0.67278	-6.49492	+	3UTR	3UTR	yes
chr14_74165394	DNAL1	0.00909534	0.0653691	1.39575	0.163804	0.672797	-6.49515	+	3UTR	3UTR	yes
chr1_10517300	DFFA	-0.0144862	0.29347	-1.39549	0.16388	0.672928	-6.4955	-	3UTR	3UTR	yes
chr7_128142806	METTL2B	0.00862615	0.0672366	1.39472	0.164112	0.673544	-6.49657	+	3UTR	3UTR	yes
chr18_44250503	intergenic	0.0189465	0.453221	1.39469	0.16412	0.673544	-6.49661	-	intergenic	intergenic	yes
chrX_73496300	NCRNA00182	0.0167987	0.307918	1.39438	0.164214	0.673587	-6.49704	-	intronic	intronic	yes
chr7_7675665	intergenic	0.0187251	0.426565	1.39422	0.164264	0.673587	-6.49727	-	intergenic	intergenic	yes
chr15_25230660	PAR5	-0.00221976	0.0404606	-1.39414	0.164287	0.673587	-6.49737	+	ncRNA	ncRNA	yes
chr16_48387278	LONP2	0.0140837	0.334293	1.39406	0.16431	0.673587	-6.49748	+	3UTR	3UTR	yes
chr16_22525669	LOC100132247	0.0120634	0.809826	1.39296	0.164643	0.674325	-6.49901	+	intronic	intronic	yes
chr17_40008413	KLHL11	0.00686617	0.117492	1.39294	0.164649	0.674325	-6.49903	-	3UTR	3UTR	yes
chr2_207417498	ADAM23	0.0180556	0.610297	1.39249	0.164786	0.674325	-6.49966	+	intronic	intronic	yes
chr8_56977750	intergenic	0.00978132	0.0891893	1.39225	0.164859	0.674325	-6.5	-	intergenic	intergenic	yes
chr12_98999786	intergenic	-0.0108109	0.612842	-1.39211	0.164901	0.674325	-6.50019	+	intergenic	intergenic	yes
chr1_220232144	BPNT1	-0.0165236	0.381659	-1.39203	0.164924	0.674325	-6.50029	-	3UTR	3UTR	yes
chr15_25410578	SNHG14	-0.0207099	0.301211	-1.39202	0.164927	0.674325	-6.50031	+	intronic	intronic	yes
chr5_125961667	PHAX	0.00433706	0.0355804	1.39183	0.164984	0.674325	-6.50057	+	3UTR	3UTR	yes
chr12_98999518	intergenic	-0.00392048	0.0424953	-1.39172	0.165018	0.674325	-6.50072	+	intergenic	intergenic	yes
chr2_99213351	intergenic	0.0149022	0.115861	1.39139	0.165119	0.674325	-6.50119	+	intergenic	intergenic	no
chr4_17628975	uc003gpj.2	-0.00732411	0.067735	-1.39133	0.165137	0.674325	-6.50126	+	intronic	intronic	yes
chr12_133682596	intergenic	0.00804748	0.059388	1.39132	0.16514	0.674325	-6.50128	-	intergenic	intergenic	no
chrX_73481515	NCRNA00182	0.0133532	0.153287	1.3913	0.165146	0.674325	-6.50131	-	intronic	intronic	yes
chr10_28814671	LOC220906	0.00914708	0.11024	1.39126	0.165157	0.674325	-6.50136	-	intronic	intronic	yes
chr22_24968484	SNRPD3	0.00411203	0.0321735	1.39108	0.165213	0.674325	-6.50162	+	3UTR	3UTR	yes
chr3_139074076	MRPS22	0.00406168	0.0295552	1.39098	0.165243	0.674325	-6.50175	+	intronic	intronic	no
chr10_30600981	MTPAP	0.00999644	0.0956593	1.39094	0.165255	0.674325	-6.5018	-	3UTR	3UTR	yes
chr10_76471582	intergenic	0.0151271	0.198047	1.3904	0.165418	0.674513	-6.50255	+	intergenic	intergenic	yes
chr12_69237519	MDM2	0.0109149	0.25664	1.39038	0.165423	0.674513	-6.50257	+	3UTR	3UTR	no
chr2_37328081	EIF2AK2	-0.00342893	0.0423091	-1.39034	0.165435	0.674513	-6.50263	-	3UTR	3UTR	no
chr6_150045756	NUP43	0.0128255	0.161233	1.38999	0.165542	0.674583	-6.50311	-	3UTR	3UTR	yes
chr15_25358959	uc001yxy.2	0.0170583	0.33877	1.38996	0.165553	0.674583	-6.50316	+	ncRNA	ncRNA	yes
chr17_73939185	ACOX1	0.0101484	0.093041	1.38971	0.165628	0.674583	-6.5035	-	3UTR	3UTR	yes
chr9_115446733	intergenic	0.0110941	0.105293	1.38966	0.165644	0.674583	-6.50357	-	intergenic	intergenic	yes
chr6_42856330	RPL7L1	0.00426035	0.0630883	1.38955	0.165678	0.674583	-6.50373	+	3UTR	3UTR	no
chr15_41594585	OIP5-AS1	0.00509357	0.228445	1.3893	0.165751	0.674699	-6.50406	+	ncRNA	ncRNA	yes
chr2_201843375	FAM126B	0.00659212	0.0750063	1.3889	0.165873	0.675013	-6.50462	-	3UTR	3UTR	yes
chr17_49042222	SPAG9	0.00273381	0.0272713	1.38842	0.166021	0.67543	-6.50529	-	3UTR	3UTR	yes
chr2_152334835	uc002txp.2	0.00728343	0.0686057	1.38826	0.166068	0.675441	-6.50551	+	intronic	intronic	yes
chr15_42833445	intergenic	-0.0138162	0.177618	-1.3881	0.166117	0.675453	-6.50572	-	intergenic	intergenic	yes
chr8_30043726	intergenic	0.0103643	0.0960789	1.38719	0.166395	0.676401	-6.50698	+	intergenic	intergenic	yes
chr22_24969043	uc011aju.1	-0.00293487	0.0294196	-1.38687	0.166492	0.676613	-6.50742	+	intronic	intronic	yes
chr22_24968574	SNRPD3	-0.00899331	0.233256	-1.38615	0.16671	0.677317	-6.50841	+	3UTR	3UTR	yes
chr9_68424229	intergenic	0.0130718	0.228849	1.38533	0.166961	0.678079	-6.50954	+	intergenic	intergenic	no
chr22_29903073	THOC5	0.00928662	0.0763596	1.38524	0.166988	0.678079	-6.50967	-	3UTR	3UTR	yes
chr9_37775761	RP11-613M10.9	-0.010431	0.0859022	-1.38476	0.167136	0.678493	-6.51033	-	intronic	intronic	yes
chrX_123046159	XIAP	0.00352218	0.0302271	1.38426	0.167289	0.678665	-6.51102	+	3UTR	3UTR	no
chr19_37037174	ZNF529	0.0174399	0.488864	1.38425	0.167291	0.678665	-6.51103	-	3UTR	3UTR	no
chr22_24227376	SLC2A11	-0.00975665	0.0814858	-1.38411	0.167335	0.678665	-6.51122	+	3UTR	3UTR	yes
chr10_88802567	intergenic	0.0178721	0.382091	1.38403	0.167359	0.678665	-6.51133	-	intergenic	intergenic	yes
chr10_119246269	EMX2OS	0.0102204	0.232987	1.38348	0.167527	0.679105	-6.51209	-	ncRNA	ncRNA	no
chr5_40830019	RPL37	0.0127116	0.145937	1.38324	0.167599	0.679105	-6.51241	-	3UTR	3UTR	yes
chrX_137705047	intergenic	-0.0085854	0.0753028	-1.38302	0.167667	0.679105	-6.51272	-	intergenic	intergenic	no
chrX_123044607	XIAP	-0.00364576	0.0283218	-1.38276	0.167748	0.679105	-6.51308	+	3UTR	3UTR	yes
chr13_31031401	intergenic	0.0135988	0.170107	1.3826	0.167795	0.679105	-6.51329	-	intergenic	intergenic	yes
chr4_128759193	uc003ifn.2	0.00764508	0.0662366	1.3826	0.167796	0.679105	-6.51329	+	ncRNA	ncRNA	yes
chr5_125830330	intergenic	0.0176684	0.469927	1.38221	0.167915	0.679105	-6.51383	+	intergenic	intergenic	yes
chr5_131287460	ACSL6	0.00324446	0.0446688	1.38204	0.167969	0.679105	-6.51407	-	3UTR	3UTR	yes
chr5_156560864	intergenic	0.0118554	0.119902	1.38188	0.168016	0.679105	-6.51428	-	intergenic	intergenic	yes
chr2_131849458	FAM168B	0.0062312	0.0558675	1.38177	0.168051	0.679105	-6.51444	-	intronic	intronic	yes
chr8_102188608	intergenic	-0.0198346	0.358464	-1.38171	0.16807	0.679105	-6.51452	-	intergenic	intergenic	no
chr4_17627723	uc003gpj.2	0.00856741	0.0925836	1.38168	0.168078	0.679105	-6.51456	+	intronic	intronic	yes
chr12_98999076	intergenic	0.00932968	0.16976	1.38166	0.168085	0.679105	-6.51459	+	intergenic	intergenic	yes
chr1_78487211	GIPC2	0.0111765	0.158328	1.38157	0.168113	0.679105	-6.51472	+	intronic	intronic	yes
chr3_156259356	SSR3	0.00276163	0.0233849	1.38146	0.168147	0.679105	-6.51487	-	3UTR	3UTR	yes
chr1_155851619	SYT11	0.00217025	0.0270599	1.38127	0.168204	0.679155	-6.51512	+	3UTR	3UTR	yes
chr10_88807595	intergenic	0.0172106	0.649536	1.3811	0.168255	0.679179	-6.51535	-	intergenic	intergenic	yes
chr1_166883150	ILDR2	-0.0142165	0.210552	-1.38079	0.168351	0.679196	-6.51578	-	3UTR	3UTR	yes
chrX_137704992	intergenic	-0.00821545	0.0868265	-1.38067	0.168388	0.679196	-6.51594	-	intergenic	intergenic	no
chr8_28425057	FZD3	0.00574734	0.0668076	1.38022	0.168527	0.679196	-6.51656	+	3UTR	3UTR	yes
chr15_52413981	GNB5	0.00295751	0.0327571	1.37995	0.168609	0.679196	-6.51693	-	3UTR	3UTR	yes
chr2_206987205	NDUFS1	-0.0125229	0.148946	-1.37975	0.168673	0.679196	-6.51722	-	3UTR	3UTR	yes
chr19_12742359	ZNF791	-0.00769444	0.0707003	-1.37959	0.168722	0.679196	-6.51744	+	3UTR	3UTR	yes
chr8_102194777	ZNF706	-0.00851883	0.0816309	-1.37957	0.168726	0.679196	-6.51745	-	intronic	intronic	yes
chr2_152334853	uc002txp.2	0.0113751	0.164274	1.3795	0.168748	0.679196	-6.51755	+	intronic	intronic	yes
chr5_70213694	SERF1A	0.00938247	0.11612	1.37949	0.168752	0.679196	-6.51757	+	3UTR	3UTR	yes
chr1_224380536	DEGS1	0.00382054	0.0365394	1.37945	0.168764	0.679196	-6.51762	+	3UTR	3UTR	yes
chr4_21781279	KCNIP4	-0.0201179	0.674792	-1.37935	0.168796	0.679196	-6.51776	-	intronic	intronic	yes
chr15_25508140	uc001zae.2	-0.0126607	0.148331	-1.37932	0.168805	0.679196	-6.5178	+	intronic	intronic	yes
chr11_32625732	EIF3M	0.0150061	0.252804	1.37896	0.168914	0.679196	-6.51829	+	3UTR	3UTR	yes
chr1_109475687	uc010ove.1	-0.0143474	0.168429	-1.37882	0.168957	0.679196	-6.51848	+	3UTR	3UTR	yes
chr1_225679890	ENAH	0.00839493	0.0927792	1.37867	0.169005	0.679196	-6.51869	-	3UTR	3UTR	yes
chr20_18468468	RBBP9	0.0150716	0.211861	1.37849	0.169059	0.679196	-6.51894	-	3UTR	3UTR	yes
chr1_226793264	C1orf95	0.00880941	0.0979905	1.37839	0.169091	0.679196	-6.51908	+	3UTR	3UTR	no
chr7_25158992	CYCS	-0.00718249	0.0897729	-1.37835	0.169103	0.679196	-6.51913	-	3UTR	3UTR	yes
chr11_65207519	uc010rog.1	-0.00926598	0.0869685	-1.37829	0.16912	0.679196	-6.5192	+	ncRNA	ncRNA	yes
chr11_58317690	LPXN	0.00973369	0.156079	1.37806	0.169191	0.679276	-6.51952	-	intronic	intronic	no
chr13_67509483	PCDH9	-0.0195001	0.457262	-1.37794	0.16923	0.679276	-6.51969	-	intronic	intronic	yes
chr19_8328008	intergenic	-0.00853984	0.0641861	-1.37769	0.169307	0.679403	-6.52004	+	intergenic	intergenic	yes
chr6_42856110	RPL7L1	0.0035768	0.962413	1.37691	0.169546	0.679471	-6.5211	+	3UTR	3UTR	yes
chr1_150590412	ENSA	0.0103991	0.132637	1.37676	0.169593	0.679471	-6.5213	-	intronic	intronic	yes
chr22_24968650	SNRPD3	0.0074349	0.125363	1.37673	0.169602	0.679471	-6.52134	+	3UTR	3UTR	yes
chr17_49041766	SPAG9	0.00780081	0.119748	1.37659	0.169645	0.679471	-6.52153	-	3UTR	3UTR	yes
chr1_109746671	KIAA1324	-0.00960193	0.0789022	-1.37656	0.169654	0.679471	-6.52157	+	3UTR	3UTR	yes
chrX_84346026	APOOL	0.0163692	0.354672	1.37639	0.169707	0.679471	-6.52181	+	3UTR	3UTR	yes
chr1_145512980	uc001emp.3	0.00464492	0.0408864	1.37637	0.169715	0.679471	-6.52184	+	intronic	intronic	yes
chr6_159395940	intergenic	0.0105284	0.110754	1.37634	0.169722	0.679471	-6.52188	-	intergenic	intergenic	yes
chr10_13179158	OPTN	0.00208483	0.0259274	1.37629	0.169739	0.679471	-6.52195	+	3UTR	3UTR	yes
chr5_125830335	intergenic	0.0134796	0.21111	1.37608	0.169804	0.679471	-6.52224	+	intergenic	intergenic	yes
chr2_75895444	MRPL19	-0.0158346	0.318107	-1.37598	0.169835	0.679471	-6.52238	+	intronic	intronic	no
chr12_98998354	intergenic	-0.0148254	0.24359	-1.37587	0.169868	0.679471	-6.52252	+	intergenic	intergenic	yes
chrX_118673277	CXorf56	0.0149521	0.171738	1.37549	0.169988	0.679769	-6.52305	-	3UTR	3UTR	yes
chr19_56890736	uc002qmu.3	0.0122956	0.132256	1.37522	0.170071	0.679923	-6.52342	+	3UTR	3UTR	yes
chr19_45165571	PVR	0.0134711	0.223069	1.37495	0.170152	0.680065	-6.52378	+	3UTR	3UTR	yes
chr1_70594674	intergenic	0.013412	0.237543	1.37418	0.170392	0.680439	-6.52483	+	intergenic	intergenic	yes
chr3_49452695	TCTA	0.00443544	0.0448044	1.37411	0.170413	0.680439	-6.52493	+	3UTR	3UTR	yes
chr14_51461119	TRIM9	-0.00941216	0.0986341	-1.37408	0.170424	0.680439	-6.52497	-	intronic	intronic	yes
chr2_206983075	intergenic	0.00321406	0.0304543	1.37407	0.170427	0.680439	-6.52499	-	intergenic	intergenic	yes
chr4_21521938	KCNIP4	-0.0156663	0.143517	-1.37366	0.170554	0.680763	-6.52554	-	intronic	intronic	no
chr5_150651403	uc011dcs.1	0.0064371	0.0599117	1.37333	0.170656	0.680853	-6.52599	+	intronic	intronic	yes
chr21_44331631	intergenic	0.0153831	0.218997	1.37315	0.170713	0.680853	-6.52624	+	intergenic	intergenic	yes
chr15_42859506	HAUS2	0.0146067	0.190858	1.37296	0.17077	0.680853	-6.52649	+	3UTR	3UTR	yes
chr1_145511992	RBM8A	-0.00758887	0.122271	-1.37286	0.170801	0.680853	-6.52663	+	intronic	intronic	yes
chr1_46164671	IPP	0.0120193	0.12188	1.37276	0.170834	0.680853	-6.52678	-	3UTR	3UTR	yes
chr3_44791351	KIAA1143	0.0133219	0.486243	1.37271	0.170849	0.680853	-6.52684	-	3UTR	3UTR	yes
chr16_75633091	ADAT1	-0.0119405	0.12376	-1.37227	0.170986	0.68094	-6.52744	-	3UTR	3UTR	yes
chr14_55834966	ATG14	-0.0200945	0.33953	-1.37216	0.171019	0.68094	-6.52759	-	3UTR	3UTR	yes
chr7_7675722	intergenic	-0.00950381	0.0788391	-1.37215	0.171023	0.68094	-6.52761	-	intergenic	intergenic	yes
chrX_73494834	NCRNA00182	-0.0230999	0.682849	-1.37205	0.171052	0.68094	-6.52773	-	intronic	intronic	no
chr5_78074805	ARSB	0.00939969	0.0810568	1.37156	0.171206	0.680951	-6.52841	-	3UTR	3UTR	yes
chr16_70283189	intergenic	-0.010275	0.321877	-1.37143	0.171246	0.680951	-6.52858	-	intergenic	intergenic	yes
chr7_128143945	METTL2B	0.0132419	0.179271	1.37141	0.171253	0.680951	-6.52861	+	3UTR	3UTR	yes
chr6_150045788	NUP43	0.0159774	0.753457	1.37132	0.17128	0.680951	-6.52873	-	3UTR	3UTR	yes
chr3_179115701	GNB4	0.0163729	0.70106	1.37132	0.171282	0.680951	-6.52874	-	3UTR	3UTR	yes
chr7_99810286	GATS	0.0138163	0.193451	1.37088	0.171418	0.681148	-6.52933	-	intronic	intronic	yes
chr15_90819444	AC091167.2	-0.00939651	0.0939842	-1.37081	0.171439	0.681148	-6.52943	+	3UTR	3UTR	yes
chr19_37036943	ZNF529	-0.0193953	0.201448	-1.37072	0.171468	0.681148	-6.52955	-	3UTR	3UTR	no
chr1_160112484	ATP1A2	0.00357575	0.0677886	1.37036	0.171579	0.681411	-6.53004	+	3UTR	3UTR	yes
chrX_73421697	uc004ebq.1	-0.0114909	0.116779	-1.3702	0.171629	0.681426	-6.53026	-	ncRNA	ncRNA	no
chr6_90076129	RRAGD	-0.00648535	0.0869495	-1.3694	0.171878	0.682057	-6.53135	-	3UTR	3UTR	yes
chr2_37429738	uc002rpx.1	0.00866646	0.142688	1.3694	0.171878	0.682057	-6.53135	+	3UTR	3UTR	yes
chr17_66122370	LOC100499466	0.005456	0.0612271	1.36879	0.172071	0.68219	-6.53219	+	ncRNA	ncRNA	yes
chr17_29862208	RAB11FIP4	0.0115147	0.790196	1.36855	0.172144	0.68219	-6.5325	+	3UTR	3UTR	yes
chr1_245008011	FAM36A	-0.00400176	0.0409748	-1.36845	0.172177	0.68219	-6.53265	+	3UTR	3UTR	yes
chr21_34730095	IFNAR1	0.0134867	0.17641	1.36831	0.172221	0.68219	-6.53284	+	3UTR	3UTR	yes
chr1_78489542	GIPC2	-0.00701794	0.060653	-1.36828	0.172229	0.68219	-6.53287	+	intronic	intronic	yes
chr9_68425506	intergenic	-0.0165169	0.227852	-1.36824	0.172241	0.68219	-6.53293	-	intergenic	intergenic	no
chr18_44250483	intergenic	0.0116059	0.125987	1.36822	0.172248	0.68219	-6.53296	-	intergenic	intergenic	yes
chr10_88800804	intergenic	0.00929227	0.0940726	1.36813	0.172276	0.68219	-6.53308	-	intergenic	intergenic	yes
chr7_17384828	AHR	0.00910463	0.0690915	1.36767	0.17242	0.682257	-6.5337	+	3UTR	3UTR	yes
chr10_82195439	RP11-137H2.6	-0.0133358	0.318233	-1.36764	0.172428	0.682257	-6.53374	+	intronic	intronic	yes
chr19_37036947	ZNF529	0.00953514	0.0775142	1.36764	0.172429	0.682257	-6.53374	-	3UTR	3UTR	no
chr19_16753458	uc002neo.1	0.013671	0.177861	1.36731	0.172534	0.682304	-6.5342	-	intronic	intronic	yes
chr2_54077786	LOC100302652	0.0119111	0.114536	1.3672	0.172567	0.682304	-6.53434	-	intronic	intronic	yes
chr15_90618535	uc002bow.2	0.0041453	0.0350473	1.36692	0.172655	0.682304	-6.53473	-	ncRNA	ncRNA	yes
chr19_46970808	PNMAL1	0.00374288	0.0826972	1.3665	0.172787	0.682304	-6.5353	-	3UTR	3UTR	yes
chr7_44872355	uc011kca.1	0.0047638	0.0626909	1.36638	0.172823	0.682304	-6.53545	-	ncRNA	ncRNA	yes
chr14_74524826	intergenic	0.00240066	0.0280063	1.36618	0.172886	0.682304	-6.53573	-	intergenic	intergenic	yes
chr11_76734862	ACER3	0.0203595	0.581722	1.3661	0.172911	0.682304	-6.53584	+	3UTR	3UTR	yes
chr12_93898057	intergenic	0.0109479	0.143905	1.36587	0.172984	0.682304	-6.53615	+	intergenic	intergenic	yes
chr4_68335095	intergenic	0.0132391	0.85588	1.36585	0.17299	0.682304	-6.53618	-	intergenic	intergenic	yes
chr1_70594810	intergenic	0.0155324	0.48618	1.36584	0.172993	0.682304	-6.53619	+	intergenic	intergenic	yes
chr2_32535797	YIPF4	0.00629148	0.107637	1.36568	0.173042	0.682304	-6.5364	+	3UTR	3UTR	yes
chr12_93898100	intergenic	-0.0111968	0.119233	-1.36553	0.173091	0.682304	-6.53661	+	intergenic	intergenic	yes
chr1_204520000	MDM4	0.0109447	0.0979464	1.36548	0.173106	0.682304	-6.53668	+	3UTR	3UTR	no
chr3_156259314	SSR3	0.0039029	0.051388	1.36539	0.173135	0.682304	-6.5368	-	3UTR	3UTR	yes
chr9_115447534	intergenic	0.00781224	0.0813123	1.36527	0.173172	0.682304	-6.53697	-	intergenic	intergenic	yes
chr1_220232059	BPNT1	0.00655862	0.0522524	1.36506	0.173237	0.682304	-6.53724	-	3UTR	3UTR	yes
chr14_50792788	ATP5S	0.00842979	0.0964732	1.36484	0.173306	0.682304	-6.53754	+	3UTR	3UTR	yes
chr8_144738107	ZNF623	0.0139218	0.223445	1.36457	0.17339	0.682304	-6.53791	+	3UTR	3UTR	yes
chr2_37330467	EIF2AK2	0.00523898	0.0464385	1.36453	0.173403	0.682304	-6.53796	-	3UTR	3UTR	yes
chr10_75008845	MRPS16	0.00349737	0.0398549	1.36438	0.173452	0.682304	-6.53817	-	3UTR	3UTR	yes
chr10_119248038	EMX2OS	0.0153637	0.289025	1.36431	0.173473	0.682304	-6.53826	-	ncRNA	ncRNA	yes
chr8_56982137	RPS20	0.0147197	0.550842	1.36406	0.173552	0.682304	-6.5386	-	intronic	intronic	yes
chr15_90820913	intergenic	0.0119421	0.260864	1.36385	0.173617	0.682304	-6.53889	+	intergenic	intergenic	yes
chr7_55526129	intergenic	-0.0102759	0.0931924	-1.36375	0.17365	0.682304	-6.53903	-	intergenic	intergenic	no
chr17_65334767	PSMD12	0.0118207	0.556309	1.36368	0.173672	0.682304	-6.53912	-	3UTR	3UTR	yes
chr12_98999386	intergenic	0.00871568	0.275691	1.36354	0.173714	0.682304	-6.5393	+	intergenic	intergenic	yes
chr2_206987127	NDUFS1	0.0110077	0.215596	1.3633	0.173792	0.682304	-6.53964	-	3UTR	3UTR	yes
chr1_27205602	intergenic	0.0132802	0.168921	1.36315	0.173837	0.682304	-6.53983	-	intergenic	intergenic	yes
chr12_27846634	PPFIBP1	0.00436924	0.0327003	1.36296	0.173898	0.682304	-6.5401	+	3UTR	3UTR	yes
chr3_10195095	intergenic	-0.0078914	0.0893596	-1.36262	0.174005	0.682304	-6.54056	+	intergenic	intergenic	yes
chrX_123046639	XIAP	0.00753022	0.0712208	1.36257	0.174021	0.682304	-6.54063	+	3UTR	3UTR	yes
chrX_73417126	NCRNA00182	-0.00849207	0.132972	-1.36248	0.17405	0.682304	-6.54075	-	intronic	intronic	no
chr10_75008844	MRPS16	0.00320889	0.0335331	1.36233	0.174095	0.682304	-6.54094	-	3UTR	3UTR	yes
chr16_66923435	PDP2	0.0163221	0.276804	1.36232	0.174101	0.682304	-6.54097	+	3UTR	3UTR	yes
chr15_83511184	uc002bjf.1	0.014219	0.721678	1.3619	0.174233	0.682304	-6.54154	-	ncRNA	ncRNA	yes
chr12_56623469	OBFC2B	0.00798006	0.137104	1.36188	0.174239	0.682304	-6.54156	+	3UTR	3UTR	yes
chr2_75894153	uc002snm.1	0.00746502	0.0750757	1.36164	0.174315	0.682304	-6.54189	+	intronic	intronic	no
chr16_22525665	LOC100132247	-0.00840681	0.927407	-1.36147	0.174369	0.682304	-6.54212	+	intronic	intronic	yes
chr3_155660900	intergenic	0.0124339	0.68288	1.36145	0.174373	0.682304	-6.54214	+	intergenic	intergenic	yes
chrX_84346882	APOOL	-0.0180763	0.37011	-1.36134	0.17441	0.682304	-6.54229	+	3UTR	3UTR	no
chr5_130538322	LYRM7	0.011567	0.304142	1.36122	0.174447	0.682304	-6.54246	+	3UTR	3UTR	yes
chrX_118673251	CXorf56	0.0120348	0.118098	1.36111	0.174482	0.682304	-6.5426	-	3UTR	3UTR	yes
chr11_33096285	uc001muf.1	0.00749279	0.678369	1.36101	0.174513	0.682304	-6.54274	+	intronic	intronic	yes
chr7_100957389	RABL5	0.0136725	0.220391	1.361	0.174515	0.682304	-6.54274	-	3UTR	3UTR	yes
chr4_21466337	KCNIP4	-0.0163443	0.877174	-1.36046	0.174686	0.682304	-6.54348	-	intronic	intronic	no
chr19_16663417	SLC35E1	0.00604948	0.0529842	1.36013	0.174789	0.682304	-6.54392	-	3UTR	3UTR	yes
chr2_217073619	intergenic	0.0182719	0.703445	1.35998	0.174837	0.682304	-6.54412	+	intergenic	intergenic	yes
chr19_4654551	TNFAIP8L1	0.00707865	0.0628202	1.35998	0.174839	0.682304	-6.54413	+	3UTR	3UTR	yes
chr19_12354499	intergenic	-0.010991	0.173603	-1.35978	0.174901	0.682304	-6.5444	+	intergenic	intergenic	no
chr12_93902913	intergenic	0.0121971	0.153956	1.35973	0.174919	0.682304	-6.54447	+	intergenic	intergenic	yes
chrX_115053987	uc004eqg.1	0.0102818	0.919205	1.35971	0.174922	0.682304	-6.54449	-	intronic	intronic	yes
chr1_150583367	ENSA	-0.0109877	0.101375	-1.35963	0.17495	0.682304	-6.5446	-	intronic	intronic	yes
chr15_25508124	uc001zae.2	-0.0112288	0.0999558	-1.35962	0.174951	0.682304	-6.54461	+	intronic	intronic	yes
chr1_109475642	uc010ove.1	-0.0201078	0.610028	-1.35958	0.174966	0.682304	-6.54467	+	3UTR	3UTR	yes
chr9_88158846	intergenic	0.0105567	0.1767	1.35956	0.174972	0.682304	-6.5447	-	intergenic	intergenic	yes
chr22_18987180	uc002zon.1	0.0149554	0.211795	1.3595	0.174988	0.682304	-6.54477	+	intronic	intronic	yes
chr5_130538268	LYRM7	0.00734968	0.0972397	1.35881	0.175209	0.682988	-6.54571	+	3UTR	3UTR	yes
chr2_206982193	uc002vbc.1	0.00466269	0.0750063	1.3586	0.175273	0.68306	-6.54599	-	ncRNA	ncRNA	yes
chr6_90076209	RRAGD	-0.00667712	0.0549117	-1.35807	0.175442	0.683297	-6.54671	-	3UTR	3UTR	yes
chr7_55526180	intergenic	-0.0139417	0.159186	-1.35778	0.175536	0.683297	-6.54711	-	intergenic	intergenic	no
chr2_75890949	uc002snm.1	-0.00979959	0.155826	-1.35769	0.175564	0.683297	-6.54722	+	intronic	intronic	yes
chr2_207417918	ADAM23	-0.00856526	0.0783407	-1.35768	0.175567	0.683297	-6.54724	+	intronic	intronic	yes
chr9_139335555	SEC16A	-0.0103452	0.116845	-1.35765	0.175575	0.683297	-6.54727	-	3UTR	3UTR	no
chr19_57725982	ZNF264	-0.0111062	0.112199	-1.35735	0.17567	0.683297	-6.54767	+	3UTR	3UTR	yes
chr1_19542456	KIAA0090	0.0140909	0.251114	1.35714	0.175736	0.683297	-6.54796	-	3UTR	3UTR	yes
chrX_118672600	CXorf56	0.012464	0.145028	1.35707	0.175759	0.683297	-6.54805	-	3UTR	3UTR	yes
chr2_206984286	intergenic	0.0106366	0.211211	1.35705	0.175766	0.683297	-6.54808	-	intergenic	intergenic	yes
chr12_72096331	TMEM19	-0.0195129	0.497088	-1.35698	0.17579	0.683297	-6.54818	+	3UTR	3UTR	yes
chr17_56049829	VEZF1	-0.0203196	0.318407	-1.35674	0.175866	0.683416	-6.54851	-	3UTR	3UTR	no
chr22_26121881	ADRBK2	0.00996111	0.143303	1.3565	0.175942	0.683521	-6.54883	+	3UTR	3UTR	yes
chr1_150593315	ENSA	0.0170706	0.296413	1.35622	0.176031	0.683521	-6.54921	-	intronic	intronic	yes
chr10_101992314	CWF19L1	0.019483	0.393959	1.35618	0.176043	0.683521	-6.54926	-	3UTR	3UTR	yes
chr12_120899079	GATC	0.0126403	0.192426	1.35608	0.176075	0.683521	-6.5494	+	3UTR	3UTR	yes
chr11_31453362	DNAJC24	0.00831012	0.0809432	1.35534	0.176309	0.683815	-6.55039	+	3UTR	3UTR	yes
chr1_109606236	intergenic	0.00240718	0.0283281	1.35531	0.176317	0.683815	-6.55042	-	intergenic	intergenic	yes
chrX_123046138	XIAP	-0.00351404	0.028795	-1.35527	0.17633	0.683815	-6.55048	+	3UTR	3UTR	no
chr14_58467452	intergenic	-0.0113182	0.114918	-1.35523	0.176345	0.683815	-6.55054	-	intergenic	intergenic	yes
chr9_111897926	intergenic	-0.0171455	0.391877	-1.35512	0.176379	0.683815	-6.55068	-	intergenic	intergenic	yes
chr8_102200089	ZNF706	0.0180299	0.369716	1.35497	0.176427	0.683827	-6.55089	-	intronic	intronic	yes
chr2_61756246	XPO1	-0.014747	0.20671	-1.35425	0.176658	0.684362	-6.55186	-	intronic	intronic	yes
chr2_71602008	AC007878.1	0.016823	0.197666	1.35401	0.176734	0.684362	-6.55219	+	ncRNA	ncRNA	yes
chr5_34906547	RAD1	-0.0166876	0.614763	-1.35398	0.176742	0.684362	-6.55222	-	3UTR	3UTR	yes
chr11_63339209	intergenic	0.0108468	0.118438	1.35396	0.176748	0.684362	-6.55224	-	intergenic	intergenic	yes
chr7_145849346	CNTNAP2	-0.0147311	0.186495	-1.35288	0.177093	0.685295	-6.5537	+	intronic	intronic	no
chr7_137067938	intergenic	-0.0197384	0.461426	-1.35281	0.177115	0.685295	-6.55379	-	intergenic	intergenic	no
chr7_44872330	uc011kca.1	-0.00302074	0.0369338	-1.35278	0.177126	0.685295	-6.55384	-	ncRNA	ncRNA	yes
chr17_65335454	PSMD12	0.0111447	0.214044	1.35258	0.177191	0.685369	-6.55411	-	3UTR	3UTR	yes
chr13_45605246	KIAA1704	0.00971926	0.075489	1.3524	0.177248	0.685412	-6.55435	+	3UTR	3UTR	yes
chr15_64433036	SNX1	0.0160972	0.266719	1.35138	0.177573	0.685669	-6.55572	+	3UTR	3UTR	yes
chr1_84454820	TTLL7	0.0138292	0.218584	1.35137	0.177575	0.685669	-6.55573	-	intronic	intronic	no
chr7_38763151	VPS41	0.0138252	0.847637	1.35135	0.177581	0.685669	-6.55575	-	3UTR	3UTR	yes
chr8_30536143	GSR	0.00318842	0.0338675	1.3513	0.177597	0.685669	-6.55582	-	3UTR	3UTR	yes
chr8_102194938	ZNF706	0.0118631	0.889763	1.3513	0.177599	0.685669	-6.55583	-	intronic	intronic	yes
chr3_53900787	intergenic	0.00810797	0.0771009	1.35114	0.177649	0.685669	-6.55604	-	intergenic	intergenic	yes
chr19_54491734	CACNG8	-0.00655352	0.0732587	-1.35097	0.177704	0.685669	-6.55627	+	3UTR	3UTR	yes
chr19_58373202	ZNF587	0.0104874	0.0855647	1.35093	0.177715	0.685669	-6.55632	+	3UTR	3UTR	yes
chr17_66122325	LOC100499466	-0.00517284	0.0493975	-1.35079	0.177762	0.685669	-6.55651	+	ncRNA	ncRNA	yes
chr2_206987632	NDUFS1	0.0110603	0.441486	1.35064	0.17781	0.685669	-6.55671	-	3UTR	3UTR	yes
chr12_51905370	uc001ryv.3	0.00983944	0.13147	1.35015	0.177965	0.685669	-6.55736	+	ncRNA	ncRNA	yes
chr14_31564887	intergenic	0.0159619	0.258681	1.35014	0.177968	0.685669	-6.55738	+	intergenic	intergenic	yes
chr5_130537362	LYRM7	0.00637878	0.0810631	1.35003	0.178004	0.685669	-6.55753	+	3UTR	3UTR	yes
chrX_123045417	XIAP	0.00344661	0.0324827	1.34946	0.178187	0.685669	-6.55829	+	3UTR	3UTR	yes
chr15_25358889	uc001yxy.2	0.0152829	0.392874	1.34913	0.178295	0.685669	-6.55874	+	ncRNA	ncRNA	yes
chr22_36884503	FOXRED2	0.010189	0.12836	1.34908	0.178309	0.685669	-6.5588	-	3UTR	3UTR	yes
chr2_206984230	intergenic	0.00919353	0.258256	1.34885	0.178384	0.685669	-6.55912	-	intergenic	intergenic	yes
chr5_86678825	intergenic	-0.00900739	0.0794385	-1.34868	0.178439	0.685669	-6.55935	-	intergenic	intergenic	yes
chr2_114467556	intergenic	0.0176128	0.358849	1.34858	0.17847	0.685669	-6.55948	-	intergenic	intergenic	yes
chr10_119245102	EMX2OS	0.0154468	0.256164	1.3484	0.178528	0.685669	-6.55972	-	ncRNA	ncRNA	yes
chr21_22858369	NCAM2	0.00939139	0.069511	1.34834	0.178546	0.685669	-6.55979	+	intronic	intronic	yes
chr2_217366580	RPL37A	-0.0108442	0.781716	-1.34827	0.178569	0.685669	-6.55989	+	3UTR	3UTR	yes
chr11_32625748	EIF3M	0.0050509	0.0402587	1.3479	0.178687	0.685669	-6.56038	+	3UTR	3UTR	yes
chr16_69336876	SNTB2	-0.00923905	0.07147	-1.34782	0.178715	0.685669	-6.5605	+	3UTR	3UTR	yes
chr4_17804799	DCAF16	0.0105505	0.202874	1.34775	0.178736	0.685669	-6.56059	-	3UTR	3UTR	yes
chr12_98998802	intergenic	0.00279586	0.0291325	1.34755	0.178801	0.685669	-6.56086	+	intergenic	intergenic	yes
chr2_206983106	intergenic	0.0056724	0.0642587	1.34744	0.178836	0.685669	-6.561	-	intergenic	intergenic	yes
chr1_33148763	RBBP4	0.0135759	0.323199	1.34741	0.178845	0.685669	-6.56104	+	3UTR	3UTR	yes
chr17_55913558	intergenic	0.014077	0.186404	1.34736	0.178861	0.685669	-6.5611	-	intergenic	intergenic	yes
chr12_64842868	XPOT	-0.00936787	0.161726	-1.3472	0.178914	0.685669	-6.56133	+	3UTR	3UTR	yes
chr11_43879055	intergenic	0.0143677	0.211221	1.34717	0.178924	0.685669	-6.56137	+	intergenic	intergenic	yes
chr1_109475631	CLCC1	0.0127314	0.133303	1.34708	0.178953	0.685669	-6.56149	-	intronic	intronic	yes
chr11_76152528	RP11-111M22.3	0.0120943	0.15224	1.34706	0.178957	0.685669	-6.56151	-	ncRNA	ncRNA	yes
chr7_25159063	CYCS	-0.00836977	0.0940946	-1.34699	0.178981	0.685669	-6.56161	-	3UTR	3UTR	yes
chr7_66205081	intergenic	0.0113546	0.124353	1.34694	0.178998	0.685669	-6.56168	-	intergenic	intergenic	yes
chr9_96096942	C9orf129	0.0115691	0.195331	1.34662	0.1791	0.685669	-6.5621	-	intronic	intronic	yes
chr2_128602441	uc010fmc.2	0.023148	0.419174	1.34656	0.179119	0.685669	-6.56218	-	ncRNA	ncRNA	yes
chrX_123042996	XIAP	-0.00633514	0.089205	-1.34653	0.179129	0.685669	-6.56222	+	3UTR	3UTR	yes
chr12_98998943	intergenic	0.00927556	0.298514	1.34607	0.179276	0.685669	-6.56283	+	intergenic	intergenic	yes
chr2_85546398	TGOLN2	0.00259038	0.0233438	1.34607	0.179276	0.685669	-6.56283	-	3UTR	3UTR	yes
chr1_10521237	DFFA	0.00964727	0.0839243	1.34588	0.179337	0.685669	-6.56309	-	3UTR	3UTR	yes
chr20_29628273	uc010ztk.1	0.00641726	0.146227	1.34579	0.179367	0.685669	-6.56321	+	Nonsyn	Asn->Ser	no
chrX_115045744	uc004eqg.1	-0.0144753	0.193984	-1.34578	0.179371	0.685669	-6.56323	-	intronic	intronic	no
chr3_128885486	intergenic	-0.0102754	0.0963912	-1.34558	0.179434	0.685669	-6.56349	-	intergenic	intergenic	yes
chr3_128885429	intergenic	0.0125286	0.137795	1.34558	0.179436	0.685669	-6.5635	-	intergenic	intergenic	yes
chr1_19543465	KIAA0090	0.0128291	0.300123	1.34515	0.179573	0.685669	-6.56406	-	3UTR	3UTR	yes
chr6_71298688	C6orf57	0.010927	0.121521	1.34513	0.179581	0.685669	-6.5641	+	3UTR	3UTR	yes
chr11_6513362	intergenic	0.0159481	0.245962	1.34501	0.179619	0.685669	-6.56426	+	intergenic	intergenic	no
chr2_206983725	uc002vbd.1	0.00993175	0.0871861	1.34495	0.179639	0.685669	-6.56434	-	ncRNA	ncRNA	yes
chr4_89179658	uc003hrl.1	0.0096271	0.194448	1.34486	0.179667	0.685669	-6.56446	-	ncRNA	ncRNA	yes
chr19_19897128	uc002nog.2	0.0163354	0.268896	1.34476	0.179699	0.685669	-6.56459	-	ncRNA	ncRNA	yes
chr19_16753533	uc002neo.1	0.010438	0.110284	1.34457	0.179762	0.685669	-6.56485	-	intronic	intronic	yes
chr4_100801899	MAPKSP1	0.00490759	0.0443628	1.34442	0.17981	0.685669	-6.56505	-	3UTR	3UTR	no
chrX_73480754	NCRNA00182	0.0104632	0.121776	1.34441	0.179811	0.685669	-6.56505	-	intronic	intronic	yes
chr5_131289063	ACSL6	0.0073387	0.235454	1.34435	0.179831	0.685669	-6.56513	-	3UTR	3UTR	yes
chr5_138639247	MATR3	-0.0198505	0.26258	-1.34416	0.179892	0.685669	-6.56538	+	intronic	intronic	yes
chr14_50793556	intergenic	0.00937035	0.13118	1.34392	0.17997	0.685669	-6.56571	-	intergenic	intergenic	yes
chr3_108410304	DZIP3	-0.00954928	0.0894385	-1.3439	0.179975	0.685669	-6.56573	+	intronic	intronic	no
chr1_53289570	ZYG11B	0.00263798	0.029123	1.3437	0.18004	0.685669	-6.566	+	3UTR	3UTR	yes
chrX_73463289	NCRNA00182	-0.0113375	0.132625	-1.34365	0.180057	0.685669	-6.56607	-	intronic	intronic	yes
chr10_88806332	intergenic	0.00986059	0.907915	1.34336	0.18015	0.685851	-6.56645	-	intergenic	intergenic	yes
chr4_128758214	intergenic	0.0152138	0.291697	1.34316	0.180215	0.685923	-6.56672	+	intergenic	intergenic	yes
chr20_43707776	STK4	0.0103728	0.86023	1.34293	0.18029	0.685987	-6.56703	+	3UTR	3UTR	yes
chr17_29862164	RAB11FIP4	0.00767399	0.104025	1.34268	0.180372	0.685987	-6.56737	+	3UTR	3UTR	yes
chr6_73980157	uc003pgp.1	0.0119001	0.149628	1.34246	0.180441	0.685987	-6.56766	+	ncRNA	ncRNA	yes
chr1_1364131	AL391244.1	0.0102809	0.149767	1.34239	0.180465	0.685987	-6.56775	+	ncRNA	ncRNA	yes
chr12_27574070	ARNTL2	0.00979663	0.0837981	1.34221	0.180523	0.685987	-6.56799	+	3UTR	3UTR	no
chr11_66523878	C11orf80	0.0129789	0.159978	1.34218	0.180533	0.685987	-6.56803	+	Nonsyn	His->Arg	yes
chr7_44872283	uc011kca.1	0.00482257	0.0782429	1.34211	0.180555	0.685987	-6.56812	-	ncRNA	ncRNA	yes
chr20_18469054	RBBP9	0.0133777	0.227461	1.3419	0.180624	0.685987	-6.56841	-	3UTR	3UTR	yes
chr7_92121587	intergenic	-0.016114	0.283183	-1.34184	0.180643	0.685987	-6.56849	+	intergenic	intergenic	yes
chr1_202551934	PPP1R12B	0.00951055	0.161688	1.34141	0.180783	0.686039	-6.56906	+	3UTR	3UTR	yes
chrX_73436698	NCRNA00182	0.0185334	0.446322	1.34126	0.180833	0.686039	-6.56927	-	intronic	intronic	yes
chr11_77780209	NDUFC2	0.00277607	0.0236877	1.34055	0.181063	0.686039	-6.57021	-	3UTR	3UTR	yes
chr2_32535748	YIPF4	0.00980101	0.292508	1.34049	0.181081	0.686039	-6.57029	+	3UTR	3UTR	yes
chr2_32535828	YIPF4	0.00601393	0.0885931	1.34042	0.181103	0.686039	-6.57038	+	3UTR	3UTR	yes
chr5_64963924	SGTB	0.0153078	0.344776	1.34041	0.181105	0.686039	-6.57039	-	3UTR	3UTR	yes
chr19_12354325	intergenic	-0.0109673	0.187246	-1.3401	0.181209	0.686039	-6.57081	+	intergenic	intergenic	no
chr11_43882377	intergenic	0.016406	0.399382	1.34005	0.181225	0.686039	-6.57088	+	intergenic	intergenic	yes
chr6_159395381	intergenic	-0.0110281	0.132675	-1.33997	0.181248	0.686039	-6.57097	-	intergenic	intergenic	no
chr7_55525638	intergenic	-0.0120977	0.137571	-1.33962	0.181363	0.686039	-6.57144	-	intergenic	intergenic	no
chr6_159396046	intergenic	0.00868434	0.0861199	1.33932	0.181461	0.686039	-6.57185	-	intergenic	intergenic	yes
chrX_73419912	NCRNA00182	0.00652288	0.0596782	1.33929	0.18147	0.686039	-6.57188	-	intronic	intronic	no
chr15_90819619	AC091167.2	0.0130727	0.173009	1.33926	0.18148	0.686039	-6.57193	+	3UTR	3UTR	yes
chr18_32828558	ZNF397	0.00495505	0.0391893	1.33924	0.181489	0.686039	-6.57196	+	intronic	intronic	yes
chr2_217366903	RPL37A	0.00658252	0.110776	1.33923	0.18149	0.686039	-6.57197	+	3UTR	3UTR	yes
chr16_21872270	NPIPB4	-0.0161645	0.311672	-1.33923	0.181491	0.686039	-6.57197	-	intronic	intronic	yes
chrX_153276566	uc010nur.2	0.00522973	0.0765363	1.33919	0.181503	0.686039	-6.57202	-	Nonsyn	Gln->Arg	yes
chr2_85546572	TGOLN2	0.00268284	0.0325079	1.3391	0.181534	0.686039	-6.57215	-	3UTR	3UTR	yes
chr11_105804733	GRIA4	-0.0137721	0.120117	-1.33904	0.181554	0.686039	-6.57223	+	intronic	intronic	no
chr22_26120975	ADRBK2	-0.0125021	0.627259	-1.33874	0.18165	0.686039	-6.57262	+	3UTR	3UTR	yes
chr1_19955055	C1orf151	0.01914	0.54424	1.33867	0.181674	0.686039	-6.57272	+	3UTR	3UTR	yes
chr5_125830605	intergenic	0.00729162	0.0656656	1.33851	0.181725	0.686039	-6.57293	+	intergenic	intergenic	yes
chrX_123046715	XIAP	-0.0124134	0.249123	-1.33849	0.181733	0.686039	-6.57296	+	3UTR	3UTR	yes
chr3_128887276	CNBP	0.00650584	0.0541199	1.33842	0.181755	0.686039	-6.57305	-	3UTR	3UTR	yes
chr9_111900985	C9orf4	0.0100534	0.0936435	1.33807	0.181867	0.686183	-6.57351	-	intronic	intronic	yes
chr19_54492288	CACNG8	0.00356787	0.0455268	1.33802	0.181884	0.686183	-6.57358	+	3UTR	3UTR	yes
chrX_73480751	NCRNA00182	0.00981257	0.114139	1.33712	0.182178	0.686948	-6.57478	-	intronic	intronic	yes
chr1_20978564	DDOST	0.00528371	0.0505584	1.33712	0.182179	0.686948	-6.57478	-	3UTR	3UTR	yes
chr17_28513149	CCDC55	0.00708121	0.0762524	1.33658	0.182355	0.687156	-6.5755	+	3UTR	3UTR	yes
chr2_44545351	PREPL	0.00522412	0.0437035	1.33653	0.182368	0.687156	-6.57555	-	3UTR	3UTR	yes
chr4_53528718	intergenic	0.0114195	0.0972555	1.33648	0.182385	0.687156	-6.57562	+	intergenic	intergenic	no
chr3_48962229	uc003cvc.2	0.00812206	0.0903407	1.33629	0.182448	0.687156	-6.57588	+	5UTR	5UTR	yes
chr19_8483486	2018-03-02	-0.0141574	0.206833	-1.33624	0.182463	0.687156	-6.57594	+	5UTR	5UTR	yes
chr2_44545313	PREPL	0.00718663	0.0710095	1.33586	0.182588	0.687302	-6.57645	-	3UTR	3UTR	yes
chr11_93467980	uc001pec.2	-0.0185747	0.521637	-1.33584	0.182593	0.687302	-6.57647	-	ncRNA	ncRNA	yes
chr6_8014753	MUTED	0.0105666	0.0996877	1.33554	0.182694	0.687402	-6.57688	-	3UTR	3UTR	yes
chr10_76940290	SAMD8	0.00324001	0.0311893	1.33548	0.182711	0.687402	-6.57695	+	3UTR	3UTR	yes
chr15_25209017	SNRPN	0.0180133	0.624306	1.33529	0.182774	0.687465	-6.5772	+	intronic	intronic	yes
chr10_15117768	ACBD7	-0.00307675	0.0236877	-1.33503	0.18286	0.687616	-6.57755	-	3UTR	3UTR	yes
chr17_29861379	RAB11FIP4	0.00316278	0.028205	1.33479	0.182938	0.687737	-6.57787	+	3UTR	3UTR	yes
chr17_420828	VPS53	0.0174947	0.609707	1.33445	0.183049	0.687784	-6.57832	-	3UTR	3UTR	yes
chr4_39549798	uc003gun.1	0.00415326	0.0360599	1.3344	0.183066	0.687784	-6.57839	-	ncRNA	ncRNA	yes
chr2_96605872	uc002sva.1	-0.011538	0.145675	-1.33433	0.183088	0.687784	-6.57848	-	intronic	intronic	yes
chr7_38764259	VPS41	0.00894758	0.198918	1.33397	0.183208	0.688061	-6.57896	-	3UTR	3UTR	yes
chr17_73940233	ACOX1	0.00928324	0.159492	1.33331	0.183422	0.688641	-6.57983	-	3UTR	3UTR	yes
chr12_27183193	MED21	0.00878344	0.138543	1.33321	0.183454	0.688641	-6.57996	+	3UTR	3UTR	yes
chr17_65335491	PSMD12	-0.00395743	0.0344543	-1.33237	0.183731	0.689096	-6.58108	-	3UTR	3UTR	yes
chrX_84345885	APOOL	0.0166016	0.328372	1.33214	0.183805	0.689096	-6.58138	+	3UTR	3UTR	yes
chr10_88809362	intergenic	0.0151282	0.243079	1.33214	0.183806	0.689096	-6.58138	-	intergenic	intergenic	yes
chr8_11701504	CTSB	0.00546253	0.0900757	1.33213	0.183809	0.689096	-6.58139	-	3UTR	3UTR	yes
chr7_92166602	C7orf64	0.0137247	0.17253	1.33195	0.183867	0.689096	-6.58163	+	3UTR	3UTR	yes
chr5_40830464	RPL37	0.0139484	0.190697	1.3319	0.183884	0.689096	-6.5817	-	3UTR	3UTR	yes
chr3_15114493	ZFYVE20	0.00382093	0.0414953	1.33186	0.183897	0.689096	-6.58175	-	3UTR	3UTR	yes
chr4_57326315	PAICS	0.0119707	0.278842	1.33113	0.184137	0.689823	-6.58272	+	3UTR	3UTR	yes
chr7_55525996	intergenic	-0.0160361	0.297457	-1.33034	0.184398	0.690587	-6.58377	-	intergenic	intergenic	no
chr13_67780383	PCDH9	0.0086907	0.117763	1.33009	0.184479	0.690587	-6.58409	-	intronic	intronic	yes
chr4_128760470	uc003ifn.2	0.014633	0.249489	1.33002	0.184502	0.690587	-6.58419	+	ncRNA	ncRNA	yes
chr1_1595175	SLC35E2B	0.00573784	0.0522366	1.32995	0.184525	0.690587	-6.58428	-	3UTR	3UTR	yes
chr16_21871976	uc002djr.3	0.0165435	0.405975	1.32963	0.18463	0.690807	-6.5847	-	intronic	intronic	yes
chr7_154796184	LOC202781	0.00963751	0.0957823	1.32889	0.184876	0.691345	-6.58568	+	ncRNA	ncRNA	yes
chr11_43878668	intergenic	0.0110553	0.146145	1.32874	0.184923	0.691345	-6.58588	+	intergenic	intergenic	yes
chr2_217073843	intergenic	0.0118252	0.189707	1.32867	0.184947	0.691345	-6.58597	+	intergenic	intergenic	yes
chr5_130538080	LYRM7	0.0132061	0.489044	1.32856	0.184982	0.691345	-6.58611	+	3UTR	3UTR	yes
chr3_179093066	MFN1	-0.00389271	0.0351009	-1.32834	0.185057	0.691345	-6.58641	+	Nonsyn	Lys->Arg	no
chr5_40827028	RPL37	-0.00359163	0.052918	-1.32831	0.185065	0.691345	-6.58644	-	3UTR	3UTR	yes
chr2_217072903	intergenic	0.00996419	0.23642	1.32799	0.185173	0.691345	-6.58688	+	intergenic	intergenic	yes
chr1_145691428	uc001emp.3	0.0112057	0.118603	1.32792	0.185194	0.691345	-6.58696	+	intronic	intronic	yes
chr7_104744886	MLL5	0.0105778	0.0838391	1.32781	0.185231	0.691345	-6.58711	+	intronic	intronic	yes
chr12_125512032	BRI3BP	0.0146567	0.252669	1.3278	0.185234	0.691345	-6.58712	+	3UTR	3UTR	yes
chr9_115448873	C9orf80	0.0102553	0.184681	1.32756	0.185314	0.691471	-6.58744	-	3UTR	3UTR	yes
chr12_98998988	intergenic	0.00401701	0.0634322	1.32712	0.185459	0.691753	-6.58802	+	intergenic	intergenic	yes
chr19_4654381	TNFAIP8L1	0.0185976	0.521284	1.32696	0.185512	0.691753	-6.58823	+	3UTR	3UTR	yes
chrX_119571738	LAMP2	0.00357219	0.0549779	1.32691	0.185528	0.691753	-6.5883	-	3UTR	3UTR	yes
chr1_10521254	DFFA	0.0146293	0.215823	1.32663	0.185621	0.691788	-6.58866	-	3UTR	3UTR	yes
chr2_206981831	uc002vbc.1	-0.00677096	0.103498	-1.3266	0.18563	0.691788	-6.5887	-	ncRNA	ncRNA	yes
chr1_204520271	MDM4	0.00954893	0.0811861	1.32644	0.185683	0.691816	-6.58891	+	3UTR	3UTR	yes
chr1_179042623	FAM20B	0.010263	0.167801	1.32483	0.186216	0.693612	-6.59104	+	3UTR	3UTR	yes
chr6_102374616	GRIK2	-0.0170816	0.821063	-1.32454	0.186312	0.693612	-6.59142	+	intronic	intronic	no
chr6_158614289	GTF2H5	-0.0114945	0.121505	-1.32442	0.186353	0.693612	-6.59158	+	3UTR	3UTR	yes
chr11_67852891	CHKA	-0.0150094	0.208013	-1.32433	0.186381	0.693612	-6.59169	-	intronic	intronic	yes
chr15_41593268	OIP5-AS1	0.00543361	0.0849811	1.32429	0.186397	0.693612	-6.59175	+	ncRNA	ncRNA	yes
chr1_149913726	OTUD7B	-0.0103487	0.153536	-1.32394	0.186513	0.693873	-6.59222	-	3UTR	3UTR	no
chr19_58417394	ZNF417	0.0115493	0.121448	1.32365	0.18661	0.693907	-6.5926	-	3UTR	3UTR	yes
chr4_77867147	intergenic	0.00665223	0.0808707	1.32363	0.186615	0.693907	-6.59262	-	intergenic	intergenic	yes
chr12_125512509	BRI3BP	0.0107963	0.138864	1.32329	0.186728	0.694095	-6.59307	+	3UTR	3UTR	yes
chr17_73940875	ACOX1	0.0132389	0.549729	1.3232	0.186758	0.694095	-6.59319	-	3UTR	3UTR	yes
chr10_89004431	uc001kem.3	0.00834156	0.0688833	1.32295	0.18684	0.694108	-6.59351	-	ncRNA	ncRNA	no
chr10_15118672	ACBD7	-0.0032637	0.0292397	-1.32279	0.186894	0.694108	-6.59372	-	3UTR	3UTR	yes
chr6_42997428	intergenic	0.010397	0.0899054	1.32276	0.186904	0.694108	-6.59377	+	intergenic	intergenic	yes
chr19_58371749	ZNF587	0.018235	0.309338	1.32263	0.186947	0.694108	-6.59393	+	3UTR	3UTR	yes
chr3_76216344	ROBO2	-0.0144118	0.408978	-1.32204	0.187141	0.69466	-6.5947	+	intronic	intronic	yes
chr2_203741536	intergenic	0.00907336	0.074429	1.32176	0.187237	0.694803	-6.59508	-	intergenic	intergenic	yes
chr16_48387270	LONP2	0.0100471	0.175697	1.32165	0.187273	0.694803	-6.59522	+	3UTR	3UTR	yes
chr3_33656201	CLASP2	0.0104256	0.12412	1.32148	0.187329	0.694841	-6.59545	-	intronic	intronic	yes
chr6_90076054	RRAGD	0.00849914	0.131997	1.32113	0.187444	0.69499	-6.5959	-	3UTR	3UTR	yes
chr15_50645249	uc001zyg.2	0.010544	0.0923943	1.32108	0.187462	0.69499	-6.59597	-	3UTR	3UTR	no
chrX_115046140	uc004eqg.1	0.0180586	0.501369	1.32066	0.187601	0.695142	-6.59652	-	intronic	intronic	no
chr12_51903940	uc001ryv.3	0.017525	0.402587	1.32056	0.187637	0.695142	-6.59666	+	ncRNA	ncRNA	yes
chr3_101542837	FAM55C	-0.0155601	0.336495	-1.32054	0.187642	0.695142	-6.59668	+	3UTR	3UTR	yes
chr12_98999487	intergenic	0.00776708	0.150808	1.32035	0.187705	0.695203	-6.59693	+	intergenic	intergenic	yes
chr5_86677866	intergenic	-0.0169902	0.275379	-1.32017	0.187767	0.695262	-6.59717	-	intergenic	intergenic	yes
chr6_159395378	intergenic	0.00877603	0.0901577	1.31968	0.18793	0.695693	-6.59781	-	intergenic	intergenic	no
chr22_37770174	ELFN2	0.00459492	0.0434196	1.31934	0.188044	0.695781	-6.59826	-	Syn	Val->Val	no
chr20_3852858	MAVS	-0.016198	0.625095	-1.31933	0.188046	0.695781	-6.59827	+	3UTR	3UTR	yes
chr22_29835545	RFPL1S	0.0154855	0.111877	1.31904	0.188143	0.695966	-6.59865	-	ncRNA	ncRNA	yes
chr5_115166300	ATG12	0.00399276	0.0534732	1.31855	0.188308	0.69612	-6.5993	-	3UTR	3UTR	yes
chr7_7675972	intergenic	0.0188645	0.50212	1.31853	0.188314	0.69612	-6.59932	-	intergenic	intergenic	yes
chr8_56980133	RPS20	0.016819	0.413297	1.3185	0.188324	0.69612	-6.59936	-	3UTR	3UTR	yes
chr12_99328785	ANKS1B	0.0160348	0.205915	1.3182	0.188422	0.696311	-6.59975	-	intronic	intronic	no
chrX_70278356	uc004dyp.1	0.0151308	0.278502	1.31796	0.188503	0.696439	-6.60006	-	intronic	intronic	yes
chr8_121067307	RP11-760H22.2	0.0110036	0.12918	1.31779	0.188561	0.696483	-6.60029	+	intronic	intronic	yes
chr11_93468671	TAF1D	-0.0209141	0.572098	-1.3172	0.188757	0.697033	-6.60106	-	ncRNA	ncRNA	yes
chr19_47152737	DACT3	0.0157173	0.601369	1.31681	0.188889	0.697349	-6.60157	-	Nonsyn	Ser->Gly	no
chrX_73434303	NCRNA00182	-0.0135625	0.161019	-1.31642	0.189019	0.697657	-6.60208	-	intronic	intronic	yes
chr8_1730520	CLN8	0.0134092	0.124054	1.31628	0.189065	0.697657	-6.60226	+	3UTR	3UTR	yes
chr5_125879787	ALDH7A1	-0.00792705	0.133388	-1.31606	0.189141	0.697747	-6.60256	-	3UTR	3UTR	yes
chrX_46463935	intergenic	-0.00941015	0.116647	-1.31574	0.189247	0.697747	-6.60297	-	intergenic	intergenic	yes
chr11_31453268	DNAJC24	-0.0182202	0.487035	-1.31571	0.189256	0.697747	-6.60301	+	3UTR	3UTR	yes
chr15_25228868	PAR-SN	-0.00342168	0.105571	-1.3155	0.189327	0.697747	-6.60329	+	ncRNA	ncRNA	yes
chr15_25228855	PAR-SN	0.00669932	0.32594	1.31495	0.189513	0.697747	-6.60401	+	ncRNA	ncRNA	yes
chr15_90619761	uc002bow.2	0.00838549	0.084511	1.31479	0.189564	0.697747	-6.60421	-	ncRNA	ncRNA	yes
chr13_96233914	DZIP1	0.00438923	0.0481672	1.31468	0.189603	0.697747	-6.60436	-	3UTR	3UTR	yes
chr6_42997444	intergenic	0.0148532	0.189852	1.31443	0.189686	0.697747	-6.60468	+	intergenic	intergenic	yes
chr3_101543523	FAM55C	0.0179067	0.442091	1.3141	0.189798	0.697747	-6.60512	+	3UTR	3UTR	yes
chr15_25227836	PAR-SN	0.00476822	0.179331	1.314	0.189831	0.697747	-6.60525	+	ncRNA	ncRNA	yes
chr1_84455093	TTLL7	0.0170924	0.429268	1.314	0.189832	0.697747	-6.60525	-	intronic	intronic	no
chr20_35409695	KIAA0889	0.00798653	0.0702208	1.31367	0.189943	0.697747	-6.60568	-	3UTR	3UTR	yes
chr21_35761272	FAM165B	0.00854601	0.0750568	1.31365	0.189948	0.697747	-6.6057	+	3UTR	3UTR	yes
chr12_98997923	intergenic	-0.0125581	0.184552	-1.31359	0.189969	0.697747	-6.60578	+	intergenic	intergenic	yes
chr1_1661013	SLC35E2	0.0106737	0.115937	1.31357	0.189975	0.697747	-6.60581	-	3UTR	3UTR	yes
chr8_56981570	RPS20	0.0075331	0.125129	1.31355	0.189984	0.697747	-6.60584	-	intronic	intronic	yes
chr19_59095456	MGC2752	0.010814	0.203095	1.31351	0.189996	0.697747	-6.60589	+	ncRNA	ncRNA	yes
chr8_42876526	HOOK3	0.0107257	0.192918	1.31348	0.190006	0.697747	-6.60593	+	3UTR	3UTR	yes
chr15_25208530	SNRPN	0.00907645	0.108186	1.31325	0.190082	0.697747	-6.60622	+	intronic	intronic	yes
chr10_101992194	CWF19L1	0.0155895	0.252953	1.31312	0.190125	0.697747	-6.60639	-	3UTR	3UTR	yes
chr2_44545458	PREPL	0.00987636	0.155609	1.31311	0.190129	0.697747	-6.6064	-	3UTR	3UTR	yes
chr17_30656500	intergenic	0.00921352	0.0936751	1.31306	0.190147	0.697747	-6.60647	-	intergenic	intergenic	yes
chr4_77864212	intergenic	0.0146328	0.619833	1.31294	0.190187	0.697747	-6.60663	-	intergenic	intergenic	yes
chr7_102089236	ORAI2	0.0084056	0.0821483	1.31282	0.190228	0.697747	-6.60679	+	3UTR	3UTR	yes
chr10_15119623	ACBD7	0.00489209	0.0491987	1.31265	0.190287	0.697747	-6.60702	-	3UTR	3UTR	yes
chr2_75890863	MRPL19	0.00911125	0.0832082	1.31251	0.190331	0.697747	-6.60719	+	intronic	intronic	yes
chr15_25228757	PAR-SN	-0.00798737	0.505555	-1.31247	0.190345	0.697747	-6.60724	+	ncRNA	ncRNA	yes
chr19_12356943	uc002mtl.2	0.0168826	0.329773	1.3123	0.190402	0.697783	-6.60746	-	intronic	intronic	no
chr5_79778930	CTD-2015H6.3	-0.00934669	0.0812744	-1.31194	0.190525	0.697854	-6.60794	-	ncRNA	ncRNA	yes
chr4_21910397	KCNIP4	-0.0161664	0.380136	-1.31188	0.190545	0.697854	-6.60802	-	intronic	intronic	no
chr7_73150749	ABHD11	0.00815239	0.0628013	1.31182	0.190566	0.697854	-6.6081	-	3UTR	3UTR	yes
chr15_90626525	IDH2	0.00639938	0.0699464	1.31169	0.190607	0.697854	-6.60826	-	3UTR	3UTR	yes
chr5_146214408	PPP2R2B	0.0119079	0.168874	1.31144	0.190693	0.697997	-6.60859	-	intronic	intronic	no
chr11_769436	PDDC1	0.00630443	0.0593438	1.31095	0.190857	0.698187	-6.60922	-	3UTR	3UTR	yes
chr11_71997583	intergenic	0.0148558	0.257909	1.31089	0.190877	0.698187	-6.6093	-	intergenic	intergenic	yes
chr14_50794392	uc010ant.1	-0.0153682	0.241088	-1.31062	0.190971	0.698187	-6.60966	+	intronic	intronic	yes
chr1_145073184	PDE4DIP	0.0153367	0.263599	1.31056	0.190989	0.698187	-6.60973	-	intronic	intronic	yes
chr19_8328009	intergenic	-0.00939944	0.0962114	-1.31054	0.190996	0.698187	-6.60976	+	intergenic	intergenic	yes
chr1_1595074	SLC35E2B	-0.00850681	0.108401	-1.31014	0.191133	0.698187	-6.61029	-	3UTR	3UTR	yes
chr7_44081279	AC017116.8	0.00845318	0.0978707	1.30986	0.191227	0.698187	-6.61065	+	ncRNA	ncRNA	yes
chr10_71908945	intergenic	0.0108745	0.12536	1.30982	0.19124	0.698187	-6.6107	-	intergenic	intergenic	yes
chr8_30047393	intergenic	0.0158712	0.363464	1.30973	0.191269	0.698187	-6.61081	+	intergenic	intergenic	yes
chr1_10518050	DFFA	0.00628985	0.0631388	1.30956	0.191326	0.698187	-6.61103	-	3UTR	3UTR	yes
chr7_38764342	VPS41	0.0115277	0.591767	1.30952	0.191342	0.698187	-6.61109	-	3UTR	3UTR	yes
chrX_122598998	GRIA3	-0.0163749	0.385776	-1.3095	0.191348	0.698187	-6.61112	+	intronic	intronic	no
chr1_40147856	HPCAL4	0.018691	0.452442	1.30948	0.191354	0.698187	-6.61114	-	3UTR	3UTR	no
chr4_17627378	uc003gpj.2	0.00565187	0.0766751	1.30936	0.191396	0.698187	-6.6113	+	ncRNA	ncRNA	no
chr10_116874208	ATRNL1	0.00496118	0.245262	1.30898	0.191524	0.698484	-6.6118	+	intronic	intronic	no
chr9_111898477	intergenic	0.0123709	0.223363	1.30843	0.19171	0.698851	-6.61251	-	intergenic	intergenic	yes
chr15_25227811	PAR-SN	0.00275206	0.0758423	1.30829	0.191758	0.698851	-6.61269	+	ncRNA	ncRNA	yes
chr6_42856978	RPL7L1	-0.0035801	0.0549148	-1.308	0.191855	0.698851	-6.61307	+	3UTR	3UTR	yes
chrX_73417484	NCRNA00182	-0.0117019	0.147659	-1.30788	0.191896	0.698851	-6.61323	-	intronic	intronic	no
chr8_56981535	RPS20	0.00561276	0.0953722	1.30773	0.191946	0.698851	-6.61342	-	intronic	intronic	yes
chr6_159396051	intergenic	-0.00680548	0.054877	-1.30773	0.191947	0.698851	-6.61342	-	intergenic	intergenic	yes
chr8_56980914	RPS20	0.00422842	0.0489369	1.30772	0.191951	0.698851	-6.61344	-	3UTR	3UTR	yes
chr16_70283714	intergenic	0.00331503	0.0399842	1.30726	0.192105	0.699199	-6.61403	-	intergenic	intergenic	yes
chr5_34906089	RAD1	-0.0121498	0.146104	-1.30716	0.19214	0.699199	-6.61416	-	3UTR	3UTR	yes
chr19_58372365	ZNF587	0.0163436	0.245246	1.30676	0.192277	0.699235	-6.61468	+	3UTR	3UTR	yes
chr16_23684193	DCTN5	0.00938281	0.21112	1.30665	0.192314	0.699235	-6.61483	+	3UTR	3UTR	yes
chr3_44790624	KIAA1143	0.00590009	0.109681	1.30654	0.192351	0.699235	-6.61497	-	3UTR	3UTR	yes
chr22_18571374	PEX26	0.00749579	0.13795	1.30645	0.192381	0.699235	-6.61508	+	3UTR	3UTR	yes
chr8_11701479	CTSB	0.00650607	0.103593	1.30627	0.192441	0.699235	-6.61531	-	3UTR	3UTR	yes
chr3_44791398	KIAA1143	0.00905752	0.768801	1.30626	0.192444	0.699235	-6.61533	-	3UTR	3UTR	yes
chr10_82192266	C10orf58	-0.00136608	0.0208675	-1.30613	0.192492	0.699235	-6.61551	+	3UTR	3UTR	yes
chr8_38830480	PLEKHA2	0.0074264	0.0756782	1.30594	0.192554	0.699235	-6.61574	+	3UTR	3UTR	yes
chr14_50794284	uc010ant.1	-0.00942866	0.1023	-1.3058	0.192603	0.699235	-6.61593	+	intronic	intronic	yes
chr17_49041692	SPAG9	0.00603116	0.209543	1.30576	0.192616	0.699235	-6.61598	-	3UTR	3UTR	yes
chr12_51904033	uc001ryv.3	-0.0107819	0.127312	-1.30539	0.192741	0.69952	-6.61646	+	ncRNA	ncRNA	yes
chrX_119571813	LAMP2	0.00540831	0.0887666	1.30478	0.19295	0.699522	-6.61726	-	3UTR	3UTR	yes
chr10_75008841	MRPS16	0.00635455	0.125028	1.30461	0.193005	0.699522	-6.61747	-	3UTR	3UTR	yes
chr17_73940193	ACOX1	0.0138633	0.639738	1.30436	0.193091	0.699522	-6.6178	-	3UTR	3UTR	yes
chr7_44870394	H2AFV	0.00452942	0.0584164	1.30432	0.193104	0.699522	-6.61785	-	intronic	intronic	yes
chr19_21474941	ZNF708	0.0189905	0.418697	1.30424	0.193131	0.699522	-6.61795	-	3UTR	3UTR	yes
chr7_90015234	GTPBP10	-0.0143775	0.263628	-1.304	0.193213	0.699522	-6.61826	+	3UTR	3UTR	yes
chr5_131287458	ACSL6	0.00632816	0.158987	1.3039	0.19325	0.699522	-6.6184	-	3UTR	3UTR	yes
chr15_25228850	PAR-SN	0.00797077	0.55153	1.30389	0.193251	0.699522	-6.61841	+	ncRNA	ncRNA	yes
chr9_33042277	SMU1	-0.0165973	0.465013	-1.3038	0.193284	0.699522	-6.61853	-	3UTR	3UTR	no
chr5_130538274	LYRM7	0.0105599	0.217984	1.30377	0.193294	0.699522	-6.61857	+	3UTR	3UTR	yes
chr8_30046356	intergenic	-0.0176886	0.514738	-1.30351	0.19338	0.699522	-6.61889	+	intergenic	intergenic	yes
chr12_98996043	intergenic	-0.0125928	0.181202	-1.30316	0.193502	0.699522	-6.61936	+	intergenic	intergenic	yes
chr12_117152985	intergenic	0.00835663	0.197748	1.30294	0.193574	0.699522	-6.61963	-	intergenic	intergenic	yes
chr4_21623182	KCNIP4	0.0178463	0.579748	1.30291	0.193587	0.699522	-6.61968	-	intronic	intronic	yes
chr10_75008855	MRPS16	0.00351756	0.0401514	1.30289	0.193592	0.699522	-6.6197	-	3UTR	3UTR	yes
chr17_66122237	LOC100499466	0.00745579	0.105893	1.30284	0.19361	0.699522	-6.61977	+	ncRNA	ncRNA	yes
chr11_63340573	intergenic	0.00672836	0.141864	1.30255	0.19371	0.699522	-6.62015	-	intergenic	intergenic	yes
chr2_203741585	intergenic	0.009919	0.0898454	1.30244	0.193747	0.699522	-6.62029	-	intergenic	intergenic	yes
chr5_86677849	RASA1	-0.00913672	0.0795363	-1.30216	0.193842	0.699522	-6.62065	+	intronic	intronic	yes
chr8_38829927	PLEKHA2	-0.00482979	0.0527539	-1.3018	0.193964	0.699522	-6.62111	+	3UTR	3UTR	yes
chr19_21474555	ZNF708	0.0142735	0.24224	1.30153	0.194058	0.699522	-6.62147	-	3UTR	3UTR	yes
chr10_15118698	ACBD7	0.00662476	0.127091	1.30149	0.19407	0.699522	-6.62152	-	3UTR	3UTR	yes
chrX_48436375	RBM3	0.00273949	0.0263912	1.30146	0.194079	0.699522	-6.62155	+	3UTR	3UTR	yes
chr19_56890671	uc002qmu.3	0.00964413	0.128596	1.30145	0.194085	0.699522	-6.62157	+	3UTR	3UTR	yes
chr10_75008880	MRPS16	0.00420434	0.062795	1.30125	0.194154	0.699522	-6.62183	-	3UTR	3UTR	yes
chr11_77779638	NDUFC2	0.00918521	0.187612	1.30124	0.194157	0.699522	-6.62184	-	3UTR	3UTR	yes
chr17_66122345	LOC100499466	0.00663364	0.0900631	1.30108	0.194212	0.699522	-6.62205	+	ncRNA	ncRNA	yes
chrX_84346335	APOOL	0.010284	0.2157	1.30071	0.194339	0.699522	-6.62253	+	3UTR	3UTR	no
chr8_11701417	CTSB	-0.00347518	0.0325678	-1.3007	0.194341	0.699522	-6.62254	-	3UTR	3UTR	yes
chr2_206987309	NDUFS1	0.0115927	0.17264	1.30067	0.194351	0.699522	-6.62258	-	3UTR	3UTR	yes
chr4_21781270	KCNIP4	-0.021323	0.480054	-1.30063	0.194363	0.699522	-6.62263	-	intronic	intronic	yes
chr15_55664813	uc002acu.1	0.0138314	0.170524	1.30057	0.194387	0.699522	-6.62271	-	5UTR	5UTR	yes
chr11_33096203	uc001muf.1	0.00249288	0.0226751	1.30051	0.194404	0.699522	-6.62278	+	intronic	intronic	yes
chr13_31031620	intergenic	0.0170331	0.31942	1.30034	0.194463	0.699522	-6.623	-	intergenic	intergenic	yes
chr2_128603770	intergenic	0.0169616	0.358129	1.3003	0.194477	0.699522	-6.62305	-	intergenic	intergenic	yes
chr10_43013374	ZNF37BP	-0.0125256	0.289379	-1.3003	0.194477	0.699522	-6.62306	-	ncRNA	ncRNA	yes
chr11_93494980	C11orf54	0.0106413	0.182085	1.29996	0.194595	0.699522	-6.6235	+	3UTR	3UTR	yes
chr1_78490455	GIPC2	-0.0111132	0.721738	-1.29993	0.194603	0.699522	-6.62353	+	intronic	intronic	yes
chrX_137697881	AL357123.1	-0.00869606	0.0720789	-1.29993	0.194604	0.699522	-6.62353	-	3UTR	3UTR	no
chr19_56890116	uc002qmu.3	0.00777039	0.0911798	1.29979	0.194651	0.699522	-6.62371	+	3UTR	3UTR	yes
chr19_16663334	SLC35E1	0.00653671	0.0621041	1.29973	0.194672	0.699522	-6.62379	-	3UTR	3UTR	yes
chr16_54147894	FTO	0.0066802	0.0564164	1.29953	0.194742	0.699522	-6.62406	+	3UTR	3UTR	yes
chr21_34728175	IFNAR1	-0.00686731	0.0724322	-1.29943	0.194776	0.699522	-6.62418	+	3UTR	3UTR	yes
chrX_73417078	NCRNA00182	-0.00582822	0.0703754	-1.29938	0.194794	0.699522	-6.62425	-	intronic	intronic	no
chr22_45590294	C22orf9	0.0117459	0.150328	1.29872	0.195019	0.699707	-6.6251	-	3UTR	no	no
chr4_21879972	KCNIP4	0.0087872	0.0853628	1.29861	0.195055	0.699707	-6.62524	-	intronic	intronic	yes
chr22_18572729	PEX26	0.0113418	0.18729	1.2986	0.195059	0.699707	-6.62525	+	3UTR	3UTR	yes
chr22_29834257	RFPL1S	0.0074506	0.152098	1.29859	0.195065	0.699707	-6.62527	-	ncRNA	ncRNA	yes
chr3_38566032	EXOG	0.0162022	0.246748	1.29847	0.195103	0.699707	-6.62542	+	3UTR	3UTR	yes
chr11_43878573	intergenic	-0.0121152	0.229804	-1.29834	0.195149	0.699707	-6.62559	+	intergenic	intergenic	yes
chr2_160191582	BAZ2B	0.0116172	0.11983	1.29827	0.195171	0.699707	-6.62567	-	intronic	intronic	yes
chr1_78485779	GIPC2	0.00969756	0.0941703	1.29808	0.195238	0.699777	-6.62592	+	intronic	intronic	yes
chr8_102208635	ZNF706	0.00664068	0.0619779	1.29716	0.195555	0.699884	-6.62712	-	intronic	intronic	yes
chr13_20247029	MPHOSPH8	0.00579743	0.109353	1.29695	0.195625	0.699884	-6.62738	+	3UTR	3UTR	yes
chr11_71997423	intergenic	-0.0133847	0.223678	-1.29692	0.195637	0.699884	-6.62742	-	intergenic	intergenic	yes
chr13_21948456	ZDHHC20	0.0107399	0.233546	1.29684	0.195663	0.699884	-6.62752	-	3UTR	3UTR	yes
chr8_30536125	GSR	-0.00923381	0.257199	-1.29683	0.195668	0.699884	-6.62754	-	3UTR	3UTR	yes
chr19_57816188	intergenic	0.00547046	0.0488549	1.29673	0.195702	0.699884	-6.62767	+	intergenic	intergenic	yes
chr8_98741972	MTDH	0.00807555	0.0829685	1.29664	0.195731	0.699884	-6.62778	+	3UTR	3UTR	yes
chr2_75890839	uc002snm.1	0.00867867	0.0793407	1.29641	0.195812	0.699884	-6.62808	+	intronic	intronic	yes
chr1_10517335	DFFA	0.00958744	0.0960568	1.29633	0.195839	0.699884	-6.62818	-	3UTR	3UTR	yes
chr15_90375832	C15orf38-AP3S2	0.00963235	0.0757098	1.29618	0.195892	0.699884	-6.62838	-	3UTR	3UTR	yes
chr11_93468713	uc001pec.2	-0.00854767	0.0760063	-1.29607	0.19593	0.699884	-6.62852	-	ncRNA	ncRNA	yes
chr1_16889513	uc001ayw.2	-0.0198025	0.298681	-1.29603	0.195944	0.699884	-6.62857	-	ncRNA	ncRNA	no
chr4_17628993	uc003gpj.2	-0.00789181	0.089082	-1.29591	0.195985	0.699884	-6.62873	+	intronic	intronic	yes
chr11_130741931	intergenic	-0.0112981	0.841893	-1.2959	0.195987	0.699884	-6.62874	-	intergenic	intergenic	no
chr2_207417485	ADAM23	-0.0100964	0.0850189	-1.29583	0.196011	0.699884	-6.62883	+	intronic	intronic	yes
chr13_67758643	PCDH9	-0.0135047	0.749833	-1.29572	0.196049	0.699884	-6.62897	-	intronic	intronic	yes
chr5_150647816	GM2A	-0.0122587	0.225798	-1.29558	0.196097	0.699884	-6.62915	+	3UTR	3UTR	yes
chr3_44791536	KIAA1143	0.00637978	0.0831735	1.29555	0.196107	0.699884	-6.62919	-	3UTR	3UTR	yes
chr6_69353660	BAI3	-0.0146029	0.201703	-1.29536	0.196174	0.699956	-6.62944	+	intronic	intronic	yes
chr10_119246991	EMX2OS	0.011432	0.230959	1.29493	0.19632	0.70031	-6.62998	-	ncRNA	ncRNA	yes
chr2_32534968	YIPF4	0.0126554	0.146397	1.29474	0.196388	0.700386	-6.63024	+	3UTR	3UTR	yes
chr16_70283054	intergenic	0.00342014	0.0307729	1.29449	0.196474	0.700439	-6.63056	-	intergenic	intergenic	yes
chr2_32533679	YIPF4	-0.0143141	0.208514	-1.29442	0.196496	0.700439	-6.63064	+	3UTR	3UTR	yes
chr10_119248250	EMX2OS	0.0147026	0.252331	1.29427	0.19655	0.700464	-6.63084	-	ncRNA	ncRNA	yes
chr7_102331139	intergenic	0.0108101	0.0995142	1.2938	0.196712	0.700875	-6.63145	+	intergenic	intergenic	yes
chr11_72001736	intergenic	0.00996992	0.0992492	1.29351	0.19681	0.700957	-6.63181	-	intergenic	intergenic	yes
chr4_139968467	intergenic	0.0147282	0.276896	1.29332	0.196875	0.700957	-6.63205	+	intergenic	intergenic	yes
chr5_175803234	ARL10	0.010526	0.136962	1.29332	0.196876	0.700957	-6.63205	+	3UTR	3UTR	yes
chrX_73417289	NCRNA00182	-0.00472431	0.0593628	-1.29316	0.196933	0.700994	-6.63227	-	intronic	intronic	no
chr2_206987543	NDUFS1	-0.00598218	0.0527256	-1.29288	0.197028	0.701166	-6.63262	-	3UTR	3UTR	yes
chr17_73940109	ACOX1	0.0117396	0.265694	1.29203	0.197323	0.701889	-6.63372	-	3UTR	3UTR	yes
chrX_73493449	NCRNA00182	0.00885973	0.0870883	1.29202	0.197325	0.701889	-6.63373	-	intronic	intronic	yes
chr10_97146835	SORBS1	-0.0114909	0.107047	-1.29169	0.197441	0.702138	-6.63416	-	Nonsyn	Ser->Gly	yes
chr3_128886096	intergenic	-0.0127799	0.195366	-1.29155	0.197488	0.702138	-6.63433	-	intergenic	intergenic	yes
chr7_55526684	intergenic	-0.0140275	0.205754	-1.29101	0.197674	0.702436	-6.63502	-	intergenic	intergenic	no
chr19_14593693	GIPC1	0.0120123	0.357697	1.29094	0.197699	0.702436	-6.63512	-	Syn	Pro->Pro	no
chr4_77866412	intergenic	-0.00739521	0.0848202	-1.29083	0.197739	0.702436	-6.63526	-	intergenic	intergenic	yes
chr4_158269067	GRIA2	0.0118205	0.870713	1.29077	0.197759	0.702436	-6.63534	+	intronic	intronic	yes
chr10_88807055	intergenic	0.0130473	0.211871	1.29053	0.197841	0.702562	-6.63564	-	intergenic	intergenic	yes
chr12_69237526	MDM2	0.00715549	0.181625	1.29009	0.197995	0.702939	-6.63621	+	3UTR	3UTR	no
chr6_42855972	RPL7L1	0.00657646	0.17853	1.28992	0.198054	0.702985	-6.63643	+	3UTR	3UTR	yes
chr21_34731077	IFNAR1	0.00643593	0.122208	1.28971	0.198125	0.703069	-6.63669	+	3UTR	3UTR	yes
chr7_44872419	uc011kca.1	-0.0140531	0.609464	-1.28946	0.198214	0.703098	-6.63702	-	ncRNA	ncRNA	yes
chr10_88803338	intergenic	-0.0170533	0.382224	-1.28924	0.19829	0.703098	-6.6373	-	intergenic	intergenic	yes
chr12_64844151	XPOT	0.0112913	0.208161	1.28903	0.198363	0.703098	-6.63757	+	3UTR	3UTR	yes
chr13_53264000	intergenic	-0.00468019	0.0497445	-1.28898	0.198379	0.703098	-6.63763	+	intergenic	intergenic	yes
chr14_74165313	DNAL1	0.0154207	0.304461	1.28888	0.198414	0.703098	-6.63776	+	3UTR	3UTR	yes
chr8_42987612	intergenic	0.0170298	0.547823	1.28888	0.198414	0.703098	-6.63776	+	intergenic	intergenic	yes
chr3_58304183	RPP14	0.00977402	0.0899716	1.28841	0.198578	0.703511	-6.63836	+	3UTR	3UTR	yes
chr14_35551458	FAM177A1	0.00603152	0.0484164	1.28813	0.198673	0.703684	-6.63872	+	3UTR	3UTR	yes
chr6_33269307	uc003odx.1	0.00497904	0.0419401	1.28786	0.198768	0.703719	-6.63906	-	3UTR	3UTR	yes
chr15_25209566	SNRPN	0.0167489	0.580883	1.28764	0.198844	0.703719	-6.63935	+	intronic	intronic	yes
chr15_25228788	PAR-SN	0.00305985	0.0786278	1.28761	0.198854	0.703719	-6.63938	+	ncRNA	ncRNA	yes
chr7_25159019	CYCS	-0.00660689	0.0755584	-1.28756	0.198873	0.703719	-6.63945	-	3UTR	3UTR	yes
chr9_111899045	intergenic	0.00655557	0.185757	1.28743	0.198918	0.703719	-6.63962	-	intergenic	intergenic	yes
chr10_88801818	intergenic	0.0145289	0.366464	1.28697	0.199076	0.704114	-6.6402	-	intergenic	intergenic	yes
chr14_35551495	FAM177A1	0.00576244	0.0486278	1.28617	0.199357	0.704938	-6.64123	+	3UTR	3UTR	yes
chr14_51456963	TRIM9	0.0162687	0.576325	1.286	0.199416	0.704982	-6.64145	-	intronic	intronic	yes
chr5_150651474	uc011dcs.1	0.00834786	0.117707	1.28579	0.199489	0.705076	-6.64172	+	intronic	intronic	yes
chr19_8327911	intergenic	-0.00576905	0.0573249	-1.28554	0.199575	0.705213	-6.64203	+	intergenic	intergenic	yes
chr19_57816924	intergenic	0.0140641	0.761845	1.2853	0.19966	0.705318	-6.64234	+	intergenic	intergenic	yes
chr22_24227457	SLC2A11	-0.00903068	0.0769716	-1.28519	0.199699	0.705318	-6.64249	+	3UTR	3UTR	yes
chr10_71908942	intergenic	0.00839622	0.0766498	1.28483	0.199823	0.705588	-6.64294	-	intergenic	intergenic	yes
chr19_11041446	intergenic	0.0110312	0.150511	1.28416	0.200057	0.705941	-6.6438	+	intergenic	intergenic	yes
chr8_30046321	intergenic	-0.0186082	0.196013	-1.2841	0.200078	0.705941	-6.64387	+	intergenic	intergenic	yes
chr19_4654468	TNFAIP8L1	0.0160727	0.531514	1.28392	0.200142	0.705941	-6.64411	+	3UTR	3UTR	yes
chr15_90375510	C15orf38-AP3S2	0.0136445	0.243451	1.28382	0.200176	0.705941	-6.64423	-	3UTR	3UTR	yes
chrX_137705055	intergenic	0.0149148	0.312946	1.28367	0.200229	0.705941	-6.64443	-	intergenic	intergenic	no
chr1_144674456	intergenic	-0.00739169	0.065918	-1.28365	0.200238	0.705941	-6.64446	-	intergenic	intergenic	yes
chr4_128759017	uc003ifn.2	0.0153297	0.29059	1.28361	0.200252	0.705941	-6.64451	+	ncRNA	ncRNA	yes
chr16_68599916	ZFP90	0.0052065	0.0400978	1.28327	0.200368	0.706185	-6.64493	+	3UTR	3UTR	yes
chr1_67874696	SERBP1	0.0184379	0.391274	1.28309	0.200432	0.706205	-6.64517	-	3UTR	3UTR	yes
chr10_82282199	TSPAN14	0.0152985	0.230804	1.28293	0.20049	0.706205	-6.64538	+	3UTR	3UTR	yes
chr10_43013427	ZNF37BP	0.0113943	0.181543	1.28285	0.200515	0.706205	-6.64547	-	ncRNA	ncRNA	yes
chr4_21689822	KCNIP4	-0.0188029	0.298565	-1.28233	0.200698	0.706682	-6.64613	-	intronic	intronic	no
chr19_21467987	intergenic	0.0197082	0.550953	1.28173	0.200907	0.706831	-6.6469	-	intergenic	intergenic	yes
chr4_77867021	intergenic	0.00484915	0.0443975	1.28172	0.200913	0.706831	-6.64692	-	intergenic	intergenic	yes
chr2_61276756	PEX13	-0.00837108	0.0723375	-1.28164	0.20094	0.706831	-6.64702	+	3UTR	3UTR	yes
chr4_17485410	uc010ief.1	-0.0111162	0.16082	-1.28153	0.20098	0.706831	-6.64716	-	intronic	intronic	no
chr14_76673509	intergenic	0.0092596	0.099123	1.28145	0.201007	0.706831	-6.64726	+	intergenic	intergenic	yes
chr10_20573497	intergenic	-0.0116051	0.116776	-1.2814	0.201023	0.706831	-6.64732	+	intergenic	intergenic	yes
chr15_41594483	OIP5-AS1	0.00520261	0.216647	1.28081	0.201232	0.70715	-6.64808	+	intronic	intronic	yes
chr15_42833645	intergenic	-0.00649169	0.0563912	-1.28069	0.201274	0.70715	-6.64823	-	intergenic	intergenic	yes
chr1_225679932	ENAH	-0.0047461	0.0417603	-1.28063	0.201295	0.70715	-6.64831	-	3UTR	3UTR	yes
chr5_125961209	PHAX	0.00407504	0.0349401	1.28048	0.201348	0.70715	-6.6485	+	3UTR	3UTR	yes
chr14_50794321	intergenic	0.00796894	0.0852808	1.28044	0.201362	0.70715	-6.64855	-	intergenic	intergenic	yes
chr9_68421970	intergenic	0.0177986	0.573517	1.28031	0.201405	0.70715	-6.64871	+	intergenic	intergenic	yes
chr6_71298642	C6orf57	0.01493	0.414448	1.28006	0.201494	0.70715	-6.64903	+	3UTR	3UTR	yes
chr5_125830602	intergenic	0.015498	0.406104	1.27999	0.201519	0.70715	-6.64912	+	intergenic	intergenic	yes
chr3_179111820	MFN1	0.0131022	0.179151	1.27987	0.201559	0.70715	-6.64927	+	3UTR	3UTR	yes
chr1_145689568	RNF115	0.0160079	0.706524	1.2798	0.201585	0.70715	-6.64936	+	3UTR	3UTR	yes
chr9_37885551	MCART1	0.0141524	0.165735	1.27932	0.201753	0.707464	-6.64997	-	intronic	intronic	yes
chr1_16557507	RSG1	0.011728	0.175978	1.27895	0.201885	0.707464	-6.65045	-	intronic	intronic	no
chr13_41703800	KBTBD6	0.00396569	0.0368044	1.27859	0.20201	0.707464	-6.6509	-	3UTR	3UTR	yes
chr2_37331711	EIF2AK2	0.00348373	0.0430631	1.27855	0.202024	0.707464	-6.65095	-	3UTR	3UTR	yes
chr11_63339140	intergenic	0.0134239	0.39905	1.27848	0.202049	0.707464	-6.65104	-	intergenic	intergenic	yes
chr4_71682341	GRSF1	0.0146354	0.30559	1.2783	0.202114	0.707464	-6.65127	-	3UTR	3UTR	yes
chr10_88801382	intergenic	0.0109541	0.164574	1.27814	0.202168	0.707464	-6.65147	-	intergenic	intergenic	yes
chr22_18571402	PEX26	0.0058567	0.0811703	1.27805	0.202203	0.707464	-6.65159	+	3UTR	3UTR	yes
chrX_123043064	XIAP	-0.016532	0.407631	-1.27796	0.202234	0.707464	-6.6517	+	3UTR	3UTR	yes
chr2_75895214	MRPL19	-0.00915785	0.136978	-1.27792	0.202247	0.707464	-6.65175	+	intronic	intronic	no
chr7_32973435	RP9P	0.0119491	0.191278	1.27791	0.202249	0.707464	-6.65176	-	ncRNA	ncRNA	yes
chr2_71614107	ZNF638	-0.0109584	0.112284	-1.2777	0.202326	0.707464	-6.65204	+	intronic	intronic	yes
chr11_93468689	TAF1D	-0.0197229	0.56871	-1.27769	0.202329	0.707464	-6.65205	-	ncRNA	ncRNA	yes
chr11_71998594	intergenic	0.00591491	0.0653533	1.27767	0.202335	0.707464	-6.65207	-	intergenic	intergenic	yes
chr5_34908417	RAD1	-0.00749268	0.0648139	-1.27738	0.202436	0.707654	-6.65243	-	3UTR	3UTR	yes
chr20_3848214	MAVS	0.0126371	0.166757	1.27703	0.20256	0.707923	-6.65288	+	3UTR	3UTR	yes
chr1_179044174	FAM20B	-0.00387224	0.041795	-1.2768	0.202643	0.708005	-6.65318	+	3UTR	3UTR	yes
chr15_42859349	HAUS2	0.00615772	0.0663754	1.2767	0.202678	0.708005	-6.65331	+	3UTR	3UTR	yes
chrX_70277764	uc004dyp.1	-0.00985921	0.0795584	-1.27639	0.202787	0.708069	-6.6537	-	intronic	intronic	yes
chr12_51325238	METTL7A	0.0104135	0.321691	1.27637	0.202793	0.708069	-6.65372	+	3UTR	3UTR	yes
chr19_58378255	intergenic	-0.0102596	0.10742	-1.27624	0.202838	0.708069	-6.65388	+	intergenic	intergenic	yes
chr2_75894165	uc002snm.1	-0.0104259	0.180852	-1.27591	0.202956	0.708208	-6.65431	+	intronic	intronic	no
chr3_101542355	FAM55C	0.00836498	0.117915	1.27586	0.202972	0.708208	-6.65436	+	3UTR	3UTR	yes
chr11_66523897	C11orf80	-0.0106976	0.103461	-1.27565	0.203049	0.708218	-6.65464	+	Syn	Pro->Pro	yes
chr17_17116850	FLCN	0.00492542	0.0468454	1.27557	0.203076	0.708218	-6.65474	-	3UTR	3UTR	no
chr10_88968171	uc009xtc.2	0.0147773	0.308981	1.27545	0.203117	0.708218	-6.65488	-	intronic	intronic	yes
chr2_99812863	MRPL30	-0.0044872	0.0354763	-1.27522	0.203199	0.708341	-6.65518	+	3UTR	3UTR	yes
chr13_50487364	C13orf1	0.00562833	0.0512555	1.27472	0.203377	0.708795	-6.65582	-	3UTR	3UTR	yes
chr5_125879926	ALDH7A1	-0.00516616	0.0516498	-1.27453	0.203444	0.708864	-6.65606	-	3UTR	3UTR	yes
chr7_25161464	CYCS	0.00882085	0.153287	1.2739	0.203666	0.709388	-6.65685	-	3UTR	3UTR	yes
chr1_202551870	PPP1R12B	0.00786882	0.128297	1.27384	0.203689	0.709388	-6.65694	+	3UTR	3UTR	yes
chr1_53288918	ZYG11B	0.00222695	0.0277539	1.27361	0.20377	0.709404	-6.65722	+	3UTR	3UTR	yes
chr16_9204801	uc002czn.2	0.00810297	0.164656	1.27356	0.203788	0.709404	-6.65729	+	ncRNA	ncRNA	yes
chr7_73646148	RFC2	0.00754487	0.0707823	1.27333	0.203867	0.709418	-6.65757	-	3UTR	3UTR	yes
chr17_79780692	FAM195B	0.0121073	0.671808	1.27328	0.203887	0.709418	-6.65764	-	3UTR	3UTR	no
chr8_56983181	RPS20	0.00429719	0.0608107	1.27229	0.204236	0.710469	-6.65889	-	intronic	intronic	yes
chr6_42857136	RPL7L1	0.00831795	0.275524	1.27195	0.204358	0.710728	-6.65933	+	3UTR	3UTR	yes
chr5_130537200	LYRM7	0.00726895	0.100997	1.27166	0.20446	0.710889	-6.65969	+	3UTR	3UTR	yes
chr1_24800649	intergenic	0.00675304	0.0564006	1.27143	0.204542	0.710889	-6.65998	+	intergenic	intergenic	yes
chr1_19543354	KIAA0090	0.00648758	0.0855079	1.271	0.204695	0.710889	-6.66053	-	3UTR	3UTR	yes
chr15_90375513	C15orf38-AP3S2	0.0157506	0.42135	1.27092	0.204722	0.710889	-6.66062	-	3UTR	3UTR	yes
chr4_21910839	KCNIP4	-0.0125814	0.897763	-1.27083	0.204755	0.710889	-6.66074	-	intronic	intronic	no
chr8_30047302	intergenic	-0.00771796	0.0772808	-1.27065	0.204818	0.710889	-6.66096	+	intergenic	intergenic	yes
chr1_145511984	uc001emp.3	-0.00809077	0.147334	-1.27061	0.204834	0.710889	-6.66102	+	intronic	intronic	yes
chrX_29007288	IL1RAPL1	-0.013671	0.126965	-1.27051	0.204869	0.710889	-6.66115	+	intronic	intronic	no
chr10_73979892	uc001jsw.2	0.0141916	0.187271	1.27045	0.204889	0.710889	-6.66122	+	5UTR	5UTR	yes
chr2_75894177	uc002snm.1	-0.00628315	0.0655994	-1.27038	0.204914	0.710889	-6.6613	+	intronic	intronic	no
chr10_88805215	intergenic	0.00992358	0.120968	1.27029	0.204947	0.710889	-6.66142	-	intergenic	intergenic	yes
chr7_44870547	H2AFV	0.00547979	0.118202	1.27022	0.204973	0.710889	-6.66151	-	intronic	intronic	yes
chr1_161338962	RP11-122G18.5	0.00719499	0.0591073	1.27006	0.20503	0.710902	-6.66172	+	intronic	intronic	yes
chr15_90819508	AC091167.2	-0.01377	0.257486	-1.26994	0.205072	0.710902	-6.66186	+	3UTR	3UTR	yes
chr3_10194984	intergenic	-0.0113739	0.122994	-1.26976	0.205135	0.710958	-6.66209	+	intergenic	intergenic	yes
chrX_115046300	uc004eqg.1	0.0127638	0.205473	1.26958	0.2052	0.711019	-6.66232	-	intronic	intronic	no
chr12_133298428	PGAM5	-0.0096535	0.102877	-1.26905	0.205388	0.711358	-6.66299	+	3UTR	3UTR	yes
chr5_34906661	RAD1	-0.0168213	0.42218	-1.26842	0.205614	0.711358	-6.66379	-	3UTR	3UTR	yes
chr12_69237013	MDM2	-0.0119859	0.352287	-1.26817	0.2057	0.711358	-6.66409	+	3UTR	3UTR	no
chr12_99127468	intergenic	0.00724338	0.130647	1.26778	0.205842	0.711358	-6.66459	-	intergenic	intergenic	yes
chr5_130539115	LYRM7	0.00551334	0.0523344	1.26777	0.205845	0.711358	-6.6646	+	3UTR	3UTR	yes
chr8_10309430	intergenic	-0.0214639	0.38435	-1.26775	0.205851	0.711358	-6.66463	+	intergenic	intergenic	no
chr15_64447640	SNX22	-0.00974223	0.108703	-1.26774	0.205857	0.711358	-6.66465	+	3UTR	3UTR	yes
chr16_21875759	uc002djt.2	0.014971	0.766407	1.26759	0.205908	0.711358	-6.66483	-	ncRNA	ncRNA	yes
chr3_197339888	uc011bug.1	-0.0157509	0.709483	-1.26736	0.205991	0.711358	-6.66512	-	intronic	intronic	yes
chr3_49452796	TCTA	0.00370229	0.0324164	1.2673	0.206011	0.711358	-6.66519	+	3UTR	3UTR	yes
chr8_95805038	DPY19L4	0.0170301	0.624221	1.26721	0.206046	0.711358	-6.66531	+	3UTR	3UTR	yes
chr7_25159955	CYCS	0.00591658	0.0932524	1.26719	0.206051	0.711358	-6.66533	-	3UTR	3UTR	yes
chr8_11700229	CTSB	0.00250204	0.0238675	1.26703	0.206108	0.711358	-6.66553	-	3UTR	3UTR	yes
chr3_101545798	FAM55C	0.0108443	0.173524	1.26698	0.206125	0.711358	-6.6656	+	3UTR	3UTR	yes
chr1_145511890	uc001emp.3	0.00429349	0.0381672	1.26696	0.206134	0.711358	-6.66563	+	intronic	intronic	yes
chr7_44872689	uc011kca.1	0.00906939	0.278117	1.2669	0.206154	0.711358	-6.66569	-	ncRNA	ncRNA	yes
chr14_74526998	ALDH6A1	0.00272933	0.0437003	1.26689	0.206158	0.711358	-6.66571	-	3UTR	3UTR	yes
chr1_78488421	GIPC2	0.00973189	0.133315	1.26672	0.206218	0.711358	-6.66592	+	intronic	intronic	yes
chrX_73481589	NCRNA00182	0.00739339	0.0751735	1.26658	0.20627	0.711358	-6.6661	-	intronic	intronic	yes
chr2_99812857	MRPL30	0.0126569	0.654738	1.26656	0.206277	0.711358	-6.66613	+	3UTR	3UTR	yes
chr19_8329365	intergenic	0.0112204	0.13959	1.26651	0.206294	0.711358	-6.66619	+	intergenic	intergenic	yes
chr3_49397323	RHOA	-0.00409232	0.0519054	-1.26635	0.206351	0.711391	-6.66639	-	3UTR	3UTR	no
chr7_25159001	CYCS	0.00910496	0.166842	1.26573	0.206573	0.711863	-6.66717	-	3UTR	3UTR	yes
chr16_22515854	uc010bxg.2	0.00845519	0.109984	1.2657	0.206583	0.711863	-6.66721	+	intronic	intronic	yes
chr11_31453173	DNAJC24	-0.016333	0.633861	-1.26537	0.2067	0.712105	-6.66762	+	3UTR	3UTR	yes
chr12_32897393	DNM1L	0.00222201	0.0250946	1.26513	0.206788	0.712244	-6.66793	+	3UTR	3UTR	yes
chr12_100429501	intergenic	0.0105739	0.116703	1.26476	0.20692	0.712535	-6.66839	-	intergenic	intergenic	yes
chrX_70277639	uc004dyp.1	0.0155859	0.518968	1.26448	0.207019	0.712712	-6.66874	-	intronic	intronic	yes
chr12_67709083	CAND1	0.00537666	0.0666593	1.26428	0.207091	0.712794	-6.66899	+	3UTR	3UTR	yes
chr8_42878013	HOOK3	0.00632414	0.0785962	1.26413	0.207146	0.712817	-6.66919	+	3UTR	3UTR	no
chr10_28814619	LOC220906	-0.0058954	0.0548833	-1.26395	0.207209	0.712817	-6.66941	-	intronic	intronic	yes
chr19_21475012	ZNF708	-0.0121297	0.228476	-1.26383	0.207252	0.712817	-6.66956	-	3UTR	3UTR	yes
chr17_73939141	ACOX1	0.0154266	0.287486	1.26354	0.207358	0.712817	-6.66993	-	3UTR	3UTR	yes
chr19_58378188	intergenic	0.0133198	0.159479	1.26342	0.207401	0.712817	-6.67008	+	intergenic	intergenic	yes
chr5_134236205	TXNDC15	-0.0136397	0.191909	-1.26339	0.207411	0.712817	-6.67012	+	3UTR	3UTR	yes
chr7_90016396	GTPBP10	0.0108458	0.119215	1.26311	0.207512	0.712817	-6.67047	+	3UTR	3UTR	yes
chr4_89182941	PPM1K	0.00432949	0.0507666	1.26305	0.207533	0.712817	-6.67054	-	3UTR	3UTR	yes
chrX_70276036	uc004dyp.1	0.0154833	0.318703	1.26272	0.207652	0.712817	-6.67096	-	intronic	intronic	yes
chr2_206984275	intergenic	0.0101959	0.227404	1.26255	0.207714	0.712817	-6.67118	-	intergenic	intergenic	yes
chr2_217072824	intergenic	0.0109383	0.781565	1.2625	0.207732	0.712817	-6.67124	+	intergenic	intergenic	yes
chr13_45605141	uc001uzs.2	0.0110618	0.128315	1.26246	0.207744	0.712817	-6.67128	+	intronic	intronic	yes
chr2_234197489	SCARNA6	0.0053555	0.105218	1.26244	0.207751	0.712817	-6.67131	+	ncRNA	ncRNA	no
chr5_150647856	GM2A	0.00971284	0.189167	1.2624	0.207768	0.712817	-6.67137	+	3UTR	3UTR	yes
chr2_32535857	YIPF4	-0.00421797	0.0396751	-1.26223	0.207827	0.712817	-6.67157	+	3UTR	3UTR	yes
chr3_10192717	VHL	0.0089488	0.115306	1.26215	0.207857	0.712817	-6.67168	+	3UTR	3UTR	yes
chr1_109606234	intergenic	-0.00230908	0.0327603	-1.26196	0.207924	0.712881	-6.67191	-	intergenic	intergenic	yes
chr15_41591443	LOC729082	0.00202227	0.0308297	1.26175	0.208001	0.712984	-6.67218	+	ncRNA	ncRNA	yes
chr12_123253741	DENR	0.00951977	0.112505	1.26145	0.208107	0.713185	-6.67255	+	3UTR	3UTR	no
chr1_144674517	intergenic	-0.00491223	0.0588423	-1.26101	0.208266	0.713237	-6.6731	-	intergenic	intergenic	yes
chr15_41591457	LOC729082	0.00327047	0.0691262	1.261	0.208271	0.713237	-6.67312	+	ncRNA	ncRNA	yes
chr2_207418109	ADAM23	0.0112878	0.1487	1.26092	0.208299	0.713237	-6.67322	+	intronic	intronic	yes
chr17_65334885	PSMD12	0.0138642	0.407013	1.26088	0.208313	0.713237	-6.67327	-	3UTR	3UTR	yes
chr4_57327108	PAICS	-0.00400872	0.0516845	-1.26063	0.208402	0.713379	-6.67358	+	3UTR	3UTR	yes
chr19_8329241	intergenic	-0.0100442	0.14688	-1.25992	0.208659	0.714097	-6.67447	+	intergenic	intergenic	yes
chrX_115054049	uc004eqg.1	-0.0232716	0.365429	-1.25938	0.208854	0.714207	-6.67515	-	intronic	intronic	yes
chr8_11701536	CTSB	-0.0030118	0.0245426	-1.25931	0.208878	0.714207	-6.67524	-	3UTR	3UTR	yes
chr10_30600982	MTPAP	0.00803344	0.0714511	1.25905	0.208974	0.714207	-6.67557	-	3UTR	3UTR	yes
chr8_28427895	FZD3	0.0104468	0.216495	1.25902	0.208982	0.714207	-6.6756	+	3UTR	3UTR	yes
chr15_25508110	uc001zae.2	-0.0116493	0.169596	-1.25902	0.208982	0.714207	-6.6756	+	intronic	intronic	yes
chr22_24970614	uc011aju.1	-0.00677682	0.111309	-1.25884	0.209048	0.714207	-6.67583	+	intronic	intronic	yes
chr4_166000148	TMEM192	0.0100422	0.187994	1.25845	0.209188	0.714207	-6.67631	-	3UTR	3UTR	yes
chr9_37503392	POLR1E	0.0141629	0.345202	1.25837	0.209219	0.714207	-6.67642	+	3UTR	3UTR	yes
chr4_71683952	GRSF1	0.00777148	0.103265	1.25836	0.20922	0.714207	-6.67642	-	3UTR	3UTR	yes
chr7_73646072	RFC2	-0.00773508	0.0722461	-1.25811	0.209311	0.714207	-6.67674	-	3UTR	3UTR	yes
chrX_73481593	NCRNA00182	0.0121345	0.196672	1.25779	0.209427	0.714207	-6.67714	-	intronic	intronic	yes
chr13_67758801	PCDH9	-0.0194211	0.517461	-1.25766	0.209475	0.714207	-6.6773	-	intronic	intronic	yes
chr4_39552812	C4orf34	0.00404066	0.0376688	1.25757	0.209507	0.714207	-6.67742	-	3UTR	3UTR	yes
chr2_206982347	intergenic	0.0101904	0.454719	1.25757	0.209508	0.714207	-6.67742	-	intergenic	intergenic	yes
chr1_33148772	RBBP4	0.00798724	0.0957413	1.25735	0.209585	0.714207	-6.67769	+	3UTR	3UTR	yes
chr5_44819958	MRPS30	0.00397968	0.0469748	1.25734	0.20959	0.714207	-6.67771	+	ncRNA	ncRNA	yes
chr16_9200385	C16orf72	0.00632218	0.140297	1.25732	0.209596	0.714207	-6.67772	+	intronic	intronic	yes
chr5_125830257	intergenic	-0.00915035	0.0953722	-1.25717	0.209653	0.714207	-6.67792	+	intergenic	intergenic	yes
chr1_19542269	KIAA0090	-0.0162785	0.420363	-1.25689	0.209754	0.714207	-6.67827	-	3UTR	3UTR	yes
chr8_42883386	HOOK3	0.00433844	0.0532524	1.25684	0.209772	0.714207	-6.67833	+	3UTR	3UTR	yes
chr4_89182987	PPM1K	-0.00518254	0.106095	-1.25682	0.20978	0.714207	-6.67836	-	3UTR	3UTR	yes
chr11_33096826	uc001muf.1	-0.0118689	0.260284	-1.25677	0.209796	0.714207	-6.67842	+	intronic	intronic	yes
chr20_49496004	intergenic	0.0121451	0.195208	1.2566	0.209859	0.714207	-6.67863	+	intergenic	intergenic	yes
chr2_75890776	MRPL19	-0.0125219	0.5333	-1.25654	0.209881	0.714207	-6.67871	+	intronic	intronic	yes
chr5_125962175	PHAX	0.00957938	0.15041	1.25653	0.209882	0.714207	-6.67871	+	3UTR	3UTR	yes
chr1_46691695	intergenic	0.0140099	0.197609	1.25631	0.209961	0.714316	-6.67899	+	intergenic	intergenic	yes
chr22_29835609	RFPL1S	0.0092398	0.178338	1.25614	0.210022	0.714362	-6.6792	-	ncRNA	ncRNA	yes
chr2_32237050	intergenic	0.0168933	0.443151	1.25591	0.210108	0.714432	-6.67949	+	intergenic	intergenic	yes
chr19_45165656	PVR	0.0103557	0.135587	1.25576	0.210163	0.714432	-6.67968	+	3UTR	3UTR	yes
chr7_55525394	intergenic	-0.0142497	0.217025	-1.25569	0.210186	0.714432	-6.67976	-	intergenic	intergenic	no
chr4_77864159	intergenic	0.0132874	0.376539	1.25549	0.210258	0.714514	-6.68001	-	intergenic	intergenic	yes
chr6_117070879	intergenic	0.0137434	0.298278	1.25471	0.210542	0.715207	-6.68099	-	intergenic	intergenic	no
chr16_67715585	uc010cen.2	-0.00968787	0.096511	-1.25467	0.210557	0.715207	-6.68104	-	3UTR	3UTR	yes
chr1_33148287	RBBP4	0.0134735	0.408445	1.25449	0.210623	0.715268	-6.68127	+	3UTR	3UTR	yes
chr22_39217597	NPTXR	-0.00363324	0.0962713	-1.25424	0.210714	0.715416	-6.68158	-	3UTR	3UTR	no
chr7_25159176	CYCS	-0.00716908	0.0648991	-1.25389	0.210839	0.715552	-6.68201	-	3UTR	3UTR	yes
chr2_98121619	ANKRD36B	0.0179997	0.469016	1.25386	0.210849	0.715552	-6.68205	-	3UTR	3UTR	yes
chr1_161336839	intergenic	0.00347395	0.0424416	1.25365	0.210926	0.715649	-6.68231	+	intergenic	intergenic	yes
chr17_71169268	intergenic	0.0102147	0.102224	1.2535	0.210981	0.715666	-6.6825	+	intergenic	intergenic	yes
chr6_52965317	FBXO9	0.0180376	0.433621	1.25338	0.211026	0.715666	-6.68265	+	3UTR	3UTR	no
chr6_160100932	SOD2	-0.00212262	0.0228423	-1.25282	0.21123	0.716161	-6.68335	-	3UTR	3UTR	yes
chr1_226793273	C1orf95	0.0081297	0.0856372	1.25262	0.211303	0.716161	-6.6836	+	3UTR	3UTR	no
chr15_34523947	SLC12A6	0.0121006	0.11794	1.25258	0.211315	0.716161	-6.68365	-	3UTR	3UTR	yes
chr12_121094900	CABP1	-0.0113347	0.116174	-1.25186	0.211576	0.716426	-6.68454	+	intronic	intronic	no
chr19_53206603	ZNF611	0.0127509	0.170183	1.25176	0.211615	0.716426	-6.68467	-	3UTR	3UTR	yes
chrX_73417086	NCRNA00182	-0.00441132	0.0407003	-1.25166	0.211651	0.716426	-6.68479	-	intronic	intronic	no
chr8_38830477	PLEKHA2	0.00724875	0.0772366	1.25162	0.211664	0.716426	-6.68484	+	3UTR	3UTR	yes
chr2_37429629	uc002rpx.1	0.00383313	0.0333817	1.25161	0.211669	0.716426	-6.68486	+	3UTR	3UTR	yes
chr2_152334838	uc002txp.2	0.00823124	0.122495	1.25158	0.21168	0.716426	-6.68489	+	intronic	intronic	yes
chr13_45605194	KIAA1704	0.0174492	0.521218	1.25132	0.211774	0.716581	-6.68521	+	3UTR	3UTR	yes
chr15_23095072	uc001yvf.2	0.0174377	0.393741	1.25112	0.211847	0.716667	-6.68546	-	ncRNA	ncRNA	yes
chr22_26120883	ADRBK2	0.00609425	0.0760315	1.25069	0.212004	0.716909	-6.686	+	3UTR	3UTR	yes
chr7_55525543	intergenic	0.0096019	0.0963281	1.25054	0.212057	0.716909	-6.68618	-	intergenic	intergenic	no
chr5_125961166	PHAX	0.0115551	0.54041	1.25053	0.212062	0.716909	-6.6862	+	3UTR	3UTR	yes
chr8_28424800	FZD3	0.0160116	0.373315	1.25021	0.212179	0.717007	-6.6866	+	3UTR	3UTR	yes
chr1_53289890	ZYG11B	0.00262904	0.0251451	1.25019	0.212186	0.717007	-6.68662	+	3UTR	3UTR	yes
chr1_33149375	RBBP4	0.0127816	0.220041	1.24986	0.212307	0.717251	-6.68704	+	3UTR	3UTR	yes
chr1_33148119	RBBP4	0.00760984	0.128013	1.24973	0.212354	0.717251	-6.6872	+	3UTR	3UTR	yes
chr16_48388356	LONP2	0.0127938	0.257379	1.2495	0.212436	0.717366	-6.68747	+	3UTR	3UTR	yes
chr20_3853010	MAVS	0.012419	0.178905	1.24933	0.212498	0.717416	-6.68769	+	3UTR	3UTR	yes
chr1_10440643	KIF1B	0.00232372	0.0493502	1.24913	0.212572	0.717451	-6.68794	+	3UTR	3UTR	yes
chr4_68335133	intergenic	0.0162536	0.3597	1.24904	0.212605	0.717451	-6.68805	-	intergenic	intergenic	yes
chr5_142604938	ARHGAP26	0.00832925	0.120091	1.24869	0.212733	0.717724	-6.68849	+	3UTR	3UTR	yes
chr2_37327660	EIF2AK2	-0.00338838	0.0448738	-1.24839	0.212845	0.717938	-6.68887	-	3UTR	3UTR	no
chr17_65335292	PSMD12	0.00524036	0.0672492	1.24825	0.212893	0.71794	-6.68903	-	3UTR	3UTR	yes
chr1_109475632	uc010ove.1	-0.0184849	0.515991	-1.24759	0.213135	0.718595	-6.68985	+	3UTR	3UTR	yes
chr10_88805090	intergenic	0.0116993	0.16053	1.24738	0.213213	0.71868	-6.69012	-	intergenic	intergenic	yes
chr17_60527215	METTL2A	0.00913041	0.074205	1.24726	0.213256	0.71868	-6.69026	+	3UTR	3UTR	yes
chr1_78487479	GIPC2	-0.0110389	0.241994	-1.2464	0.21357	0.719211	-6.69133	+	intronic	intronic	yes
chr3_119545199	GSK3B	0.0114654	0.306035	1.24638	0.21358	0.719211	-6.69136	-	3UTR	3UTR	no
chr15_41594521	OIP5-AS1	0.00609245	0.326435	1.24636	0.213588	0.719211	-6.69138	+	intronic	intronic	yes
chr3_155661006	intergenic	0.00466897	0.041735	1.24631	0.213606	0.719211	-6.69145	+	intergenic	intergenic	yes
chr15_25273312	intergenic	-0.00575746	0.167224	-1.24574	0.213814	0.719709	-6.69215	+	intergenic	intergenic	yes
chr4_128759099	uc003ifn.2	0.0143401	0.686054	1.24557	0.213876	0.719709	-6.69236	+	ncRNA	ncRNA	yes
chr3_155659937	intergenic	0.0157713	0.651442	1.24551	0.213897	0.719709	-6.69243	+	intergenic	intergenic	yes
chr7_99810350	GATS	-0.0282376	0.231697	-1.2452	0.214013	0.719937	-6.69282	-	intronic	intronic	yes
chr1_19543282	KIAA0090	0.00785177	0.126464	1.24494	0.214106	0.720021	-6.69314	-	3UTR	3UTR	yes
chr19_20818862	ZNF626	-0.0164944	0.871716	-1.24478	0.214167	0.720021	-6.69334	-	intronic	intronic	yes
chr1_179044260	FAM20B	0.00470616	0.0572997	1.24474	0.214182	0.720021	-6.69339	+	3UTR	3UTR	yes
chr16_21872510	uc002djr.3	-0.00639859	0.0529558	-1.24436	0.21432	0.72018	-6.69386	-	intronic	intronic	yes
chr4_128758255	intergenic	0.00746667	0.0904164	1.24427	0.214351	0.72018	-6.69396	+	intergenic	intergenic	yes
chr5_133737902	CDKN2AIPNL	0.00493466	0.0750347	1.24421	0.214374	0.72018	-6.69404	-	3UTR	3UTR	yes
chr12_98998640	intergenic	0.00674631	0.14365	1.24341	0.214671	0.72091	-6.69504	+	intergenic	intergenic	yes
chr1_78490361	GIPC2	-0.0128966	0.362312	-1.24336	0.214687	0.72091	-6.69509	+	intronic	intronic	yes
chr2_206984314	intergenic	-0.00734591	0.0887729	-1.24287	0.214867	0.721352	-6.6957	-	intergenic	intergenic	yes
chr8_42987570	intergenic	0.00727519	0.0633123	1.24258	0.214975	0.721395	-6.69606	+	intergenic	intergenic	yes
chr9_96210712	uc004atp.3	0.00801983	0.0685205	1.24258	0.214976	0.721395	-6.69606	-	ncRNA	ncRNA	yes
chr8_30047338	intergenic	-0.0135556	0.255123	-1.24224	0.2151	0.72165	-6.69648	+	intergenic	intergenic	yes
chr12_99127501	intergenic	0.0102328	0.257347	1.24197	0.215201	0.721828	-6.69682	-	intergenic	intergenic	yes
chr19_12743410	intergenic	-0.00944765	0.089552	-1.24148	0.21538	0.722266	-6.69742	+	intergenic	intergenic	yes
chr2_70133436	intergenic	0.00938476	0.105328	1.24128	0.215454	0.722275	-6.69767	+	intergenic	intergenic	yes
chr1_78490205	GIPC2	-0.00826638	0.103114	-1.24121	0.215479	0.722275	-6.69775	+	intronic	intronic	yes
chr1_145511983	uc001emp.3	0.00786919	0.172505	1.241	0.215556	0.722374	-6.69801	+	intronic	intronic	yes
chr15_25410385	uc001yyp.1	0.016191	0.718126	1.24022	0.215845	0.722928	-6.69897	+	intronic	intronic	yes
chr3_93778231	DHFRL1	0.0107244	0.117274	1.24018	0.21586	0.722928	-6.69903	-	3UTR	3UTR	yes
chr19_37172464	intergenic	-0.0121621	0.187536	-1.24012	0.215881	0.722928	-6.6991	-	intergenic	intergenic	yes
chr10_88801765	intergenic	0.0132443	0.620956	1.24003	0.215915	0.722928	-6.69921	-	intergenic	intergenic	yes
chr7_96596359	uc003uoj.2	0.0071217	0.0653375	1.23971	0.216031	0.723028	-6.6996	-	ncRNA	ncRNA	yes
chr13_21949164	AL136219.1	0.00380524	0.0365836	1.23969	0.216041	0.723028	-6.69963	-	Nonsyn	Ser->Gly	yes
chr7_25159972	CYCS	0.00580205	0.0886151	1.23913	0.216248	0.723496	-6.70032	-	3UTR	3UTR	yes
chr7_90019294	GTPBP10	0.0164351	0.569782	1.23894	0.21632	0.723496	-6.70056	+	3UTR	3UTR	yes
chr5_40830727	RPL37	0.0152282	0.323101	1.23887	0.216344	0.723496	-6.70064	-	3UTR	3UTR	yes
chr3_58304156	RPP14	0.00886928	0.0923754	1.23879	0.216373	0.723496	-6.70074	+	3UTR	3UTR	yes
chr8_30536554	GSR	0.00512608	0.0712744	1.23757	0.216824	0.72484	-6.70224	-	3UTR	3UTR	yes
chr12_117289132	RNFT2	0.0077714	0.111615	1.23724	0.216949	0.725095	-6.70265	+	3UTR	3UTR	yes
chr19_58375761	ZNF587	-0.0106952	0.144533	-1.23701	0.217034	0.72522	-6.70294	+	3UTR	3UTR	yes
chr5_131289182	ACSL6	0.0039647	0.0794669	1.23683	0.217099	0.725275	-6.70315	-	3UTR	3UTR	yes
chr17_17116838	FLCN	0.00671426	0.0855994	1.23638	0.217267	0.725361	-6.70371	-	3UTR	3UTR	no
chr11_67860739	CHKA	-0.0148934	0.278281	-1.23616	0.217348	0.725361	-6.70398	-	intronic	intronic	yes
chr7_44872879	uc011kca.1	-0.00484773	0.0414069	-1.23584	0.217467	0.725361	-6.70437	-	ncRNA	ncRNA	yes
chr12_54627455	CBX5	0.00215787	0.0272808	1.23539	0.217633	0.725361	-6.70492	-	3UTR	3UTR	yes
chr18_44250487	intergenic	0.0148736	0.290233	1.23523	0.217692	0.725361	-6.70512	-	intergenic	intergenic	yes
chr11_71998570	intergenic	0.0104116	0.213987	1.23521	0.217702	0.725361	-6.70515	-	intergenic	intergenic	yes
chr11_32625533	EIF3M	0.0127995	0.613079	1.23513	0.217731	0.725361	-6.70525	+	3UTR	3UTR	yes
chr10_82195358	RP11-137H2.6	-0.0167086	0.507079	-1.23506	0.217755	0.725361	-6.70533	+	intronic	intronic	yes
chr19_16663433	SLC35E1	0.00866884	0.135095	1.23478	0.21786	0.725361	-6.70567	-	3UTR	3UTR	yes
chr14_86009381	FLRT2	-0.014742	0.172899	-1.23465	0.21791	0.725361	-6.70584	+	intronic	intronic	no
chr1_112004371	ATP5F1	0.00843522	0.0795363	1.23453	0.217953	0.725361	-6.70598	+	3UTR	3UTR	yes
chr15_25285606	intergenic	-0.0133156	0.287773	-1.23449	0.217968	0.725361	-6.70603	+	intergenic	intergenic	yes
chr22_24227629	SLC2A11	-0.00600741	0.0525457	-1.23444	0.217986	0.725361	-6.70609	+	3UTR	3UTR	yes
chr1_1365380	AL391244.1	0.0149637	0.367347	1.23421	0.218072	0.725361	-6.70637	+	ncRNA	ncRNA	yes
chr9_111902622	C9orf4	0.00776997	0.0651546	1.23417	0.218086	0.725361	-6.70642	-	intronic	intronic	yes
chr13_21949054	ZDHHC20	0.00818453	0.138918	1.23401	0.218146	0.725361	-6.70662	-	3UTR	3UTR	yes
chr15_25273317	intergenic	-0.00188003	0.0258991	-1.23391	0.218185	0.725361	-6.70675	+	intergenic	intergenic	yes
chr2_206987627	NDUFS1	0.00814202	0.226237	1.23357	0.218311	0.725361	-6.70716	-	3UTR	3UTR	yes
chr18_32828609	ZNF397	0.00553427	0.053183	1.23354	0.218322	0.725361	-6.7072	+	intronic	intronic	yes
chr5_150647896	GM2A	0.00971301	0.186871	1.23353	0.218324	0.725361	-6.7072	+	3UTR	3UTR	yes
chr12_93903337	intergenic	0.00459361	0.0447382	1.23349	0.218341	0.725361	-6.70726	+	intergenic	intergenic	no
chr15_64447641	SNX22	-0.0125763	0.159461	-1.23334	0.218395	0.725361	-6.70744	+	3UTR	3UTR	yes
chr17_73941000	ACOX1	0.00574574	0.0774511	1.23304	0.218509	0.725361	-6.70782	-	3UTR	3UTR	yes
chr19_54488897	CACNG8	-0.00669317	0.132874	-1.23293	0.218549	0.725361	-6.70794	+	3UTR	3UTR	yes
chr16_74482574	GLG1	-0.00836472	0.0760315	-1.23231	0.218781	0.725361	-6.70871	-	3UTR	3UTR	yes
chr13_20247038	MPHOSPH8	-0.00314116	0.0402965	-1.23209	0.218861	0.725361	-6.70897	+	3UTR	3UTR	yes
chr5_37291386	NUP155	0.0134994	0.270621	1.23202	0.218888	0.725361	-6.70906	-	3UTR	3UTR	yes
chr1_19955108	C1orf151	0.0149465	0.291249	1.232	0.218896	0.725361	-6.70909	+	3UTR	3UTR	yes
chr16_48388381	LONP2	0.00981268	0.18423	1.23192	0.218925	0.725361	-6.70918	+	3UTR	3UTR	yes
chr3_14986417	uc003bzf.3	-0.0032015	0.0436909	-1.23179	0.218973	0.725361	-6.70934	-	ncRNA	ncRNA	yes
chr14_50794312	uc010ant.1	-0.00970926	0.125839	-1.23163	0.219035	0.725361	-6.70955	+	intronic	intronic	yes
chr10_88805106	intergenic	0.00930694	0.0915205	1.23153	0.219073	0.725361	-6.70967	-	intergenic	intergenic	yes
chr5_125961447	PHAX	0.0139696	0.406596	1.23151	0.21908	0.725361	-6.70969	+	3UTR	3UTR	yes
chr5_79776612	intergenic	0.0150168	0.687287	1.23136	0.219135	0.725361	-6.70987	-	intergenic	intergenic	yes
chr11_76734893	ACER3	0.00875938	0.0925457	1.23136	0.219135	0.725361	-6.70987	+	3UTR	3UTR	yes
chr5_131289056	ACSL6	0.00158697	0.988953	1.23134	0.219141	0.725361	-6.70989	-	3UTR	3UTR	yes
chr1_231701323	TSNAX	0.00220464	0.0208675	1.23132	0.21915	0.725361	-6.70992	+	3UTR	3UTR	yes
chr5_114542344	intergenic	0.0105366	0.107883	1.23131	0.219153	0.725361	-6.70993	-	intergenic	intergenic	no
chr1_36068369	PSMB2	0.00765219	0.170177	1.23127	0.219168	0.725361	-6.70998	-	3UTR	3UTR	yes
chrX_73494881	NCRNA00182	-0.0202503	0.59388	-1.23112	0.219224	0.725361	-6.71017	-	intronic	intronic	no
chr19_57816293	intergenic	-0.0113664	0.237615	-1.23105	0.219252	0.725361	-6.71026	+	intergenic	intergenic	yes
chr2_201843296	FAM126B	0.0057207	0.0586972	1.23074	0.219364	0.725361	-6.71062	-	3UTR	3UTR	yes
chr5_174956221	SFXN1	0.00705812	0.103653	1.23056	0.219432	0.725361	-6.71085	+	3UTR	3UTR	yes
chr10_97146840	SORBS1	0.0125673	0.159618	1.23055	0.219438	0.725361	-6.71087	-	Nonsyn	Glu->Gly	yes
chr11_72000775	intergenic	0.0137792	0.363028	1.23035	0.219511	0.725361	-6.7111	-	intergenic	intergenic	yes
chr1_33148725	RBBP4	0.00956846	0.130132	1.23032	0.219522	0.725361	-6.71114	+	3UTR	3UTR	yes
chr4_89181301	intergenic	0.00566482	0.062265	1.23018	0.219577	0.725361	-6.71132	-	intergenic	intergenic	yes
chr1_78490381	GIPC2	-0.0101442	0.208937	-1.23015	0.219585	0.725361	-6.71135	+	intronic	intronic	yes
chr3_179115555	GNB4	0.00580414	0.0734669	1.23007	0.219617	0.725361	-6.71145	-	3UTR	3UTR	yes
chr14_50793566	intergenic	0.00948943	0.159681	1.23005	0.219623	0.725361	-6.71147	-	intergenic	intergenic	yes
chr8_102196279	ZNF706	0.0143356	0.243224	1.22998	0.219649	0.725361	-6.71156	-	intronic	intronic	yes
chrX_70277805	uc004dyp.1	-0.00892812	0.0771483	-1.22985	0.219697	0.725361	-6.71172	-	intronic	intronic	yes
chr1_24800648	intergenic	-0.0110491	0.162167	-1.22979	0.219721	0.725361	-6.71179	+	intergenic	intergenic	yes
chr6_111218764	intergenic	0.0130001	0.20418	1.22952	0.219823	0.725361	-6.71213	+	intergenic	intergenic	yes
chr14_86009393	FLRT2	-0.0160793	0.222016	-1.22946	0.219844	0.725361	-6.7122	+	intronic	intronic	no
chr15_65442575	CLPX	0.0078566	0.0657729	1.22925	0.219922	0.725361	-6.71245	-	3UTR	3UTR	yes
chr11_105877678	KIAA1826	-0.00814711	0.0713817	-1.22925	0.219924	0.725361	-6.71246	-	intronic	intronic	yes
chr19_23489623	intergenic	0.0078882	0.0824637	1.22918	0.219948	0.725361	-6.71254	-	intergenic	intergenic	yes
chr5_125961433	PHAX	0.00672069	0.0914606	1.22881	0.220087	0.725361	-6.71299	+	3UTR	3UTR	yes
chr2_217366935	RPL37A	0.00476407	0.0607003	1.22877	0.220102	0.725361	-6.71304	+	3UTR	3UTR	yes
chr1_42946195	uc001chm.2	0.00409575	0.0482429	1.22873	0.220118	0.725361	-6.71309	+	5UTR	5UTR	yes
chr19_53232044	ZNF611	0.00885443	0.0920063	1.22864	0.22015	0.725361	-6.71319	-	5UTR	5UTR	yes
chr8_11700284	CTSB	0.0047453	0.0933407	1.22842	0.220232	0.725361	-6.71346	-	3UTR	3UTR	yes
chr17_29110434	intergenic	0.0095705	0.0868202	1.22818	0.220324	0.725361	-6.71376	+	intergenic	intergenic	yes
chr5_79777913	intergenic	-0.0124086	0.163946	-1.22806	0.220369	0.725361	-6.71391	-	intergenic	intergenic	yes
chr5_130537233	LYRM7	0.00825501	0.144066	1.22778	0.220473	0.725361	-6.71425	+	3UTR	3UTR	yes
chr8_56977718	intergenic	-0.0121496	0.215189	-1.22767	0.220514	0.725361	-6.71438	-	intergenic	intergenic	yes
chr8_42389196	SLC20A2	0.0103452	0.122868	1.22755	0.22056	0.725361	-6.71453	-	intronic	intronic	yes
chr8_56977692	intergenic	0.00856251	0.075918	1.22751	0.220575	0.725361	-6.71458	-	intergenic	intergenic	yes
chrX_24096191	EIF2S3	0.00555114	0.086183	1.22728	0.220662	0.725361	-6.71486	+	3UTR	3UTR	yes
chr11_769426	PDDC1	-0.00870561	0.146303	-1.22701	0.220762	0.725361	-6.71519	-	3UTR	3UTR	yes
chr12_4802033	RP11-234B24.6	-0.00739415	0.0617508	-1.227	0.220767	0.725361	-6.71521	+	intronic	intronic	no
chr8_56983112	RPS20	0.0105351	0.322341	1.22698	0.220772	0.725361	-6.71522	-	intronic	intronic	yes
chr22_36884539	FOXRED2	-0.0101853	0.208517	-1.22693	0.220792	0.725361	-6.71528	-	3UTR	3UTR	yes
chr14_51461797	TRIM9	-0.0116907	0.251902	-1.2267	0.22088	0.725361	-6.71557	-	intronic	intronic	yes
chr22_41996161	PPPDE2	0.0131515	0.334325	1.22666	0.220895	0.725361	-6.71562	-	3UTR	3UTR	yes
chr16_22296906	EEF2K	-0.0132971	0.191798	-1.22658	0.220925	0.725361	-6.71572	+	3UTR	3UTR	yes
chr3_49452778	TCTA	0.0056496	0.0806404	1.22648	0.22096	0.725361	-6.71583	+	3UTR	3UTR	yes
chr19_54490421	CACNG8	-0.00752447	0.0762271	-1.22645	0.220974	0.725361	-6.71588	+	3UTR	3UTR	yes
chr17_49041849	SPAG9	0.00776801	0.167959	1.2264	0.220993	0.725361	-6.71594	-	3UTR	3UTR	yes
chr5_130537357	LYRM7	0.011671	0.287319	1.22609	0.221107	0.725387	-6.71631	+	3UTR	3UTR	yes
chr8_30045657	intergenic	-0.0145495	0.404909	-1.22608	0.221112	0.725387	-6.71633	+	intergenic	intergenic	no
chrX_77083031	MAGT1	0.00684995	0.0731041	1.22599	0.221146	0.725387	-6.71644	-	3UTR	3UTR	yes
chr20_49497568	intergenic	0.0166791	0.539069	1.22556	0.221306	0.725741	-6.71696	+	intergenic	intergenic	yes
chr11_65207526	uc010rog.1	-0.0110886	0.163902	-1.22544	0.221351	0.725741	-6.7171	+	ncRNA	ncRNA	yes
chr2_217366929	RPL37A	0.0115327	0.486073	1.22526	0.22142	0.725769	-6.71732	+	3UTR	3UTR	yes
chr4_139968453	intergenic	-0.00774752	0.0716025	-1.22516	0.221456	0.725769	-6.71744	+	intergenic	intergenic	yes
chr12_93898047	intergenic	0.0100146	0.154085	1.22466	0.221645	0.726229	-6.71805	+	intergenic	intergenic	yes
chr11_769417	PDDC1	-0.00921919	0.126798	-1.22418	0.221827	0.726656	-6.71864	-	3UTR	3UTR	yes
chr22_29835490	RFPL1S	0.0131271	0.210868	1.22406	0.221872	0.726656	-6.71879	-	ncRNA	ncRNA	yes
chr10_119248221	EMX2OS	0.0160349	0.361539	1.22376	0.221985	0.726832	-6.71915	-	ncRNA	ncRNA	yes
chr17_16286369	AC093484.6	0.0128757	0.376382	1.22359	0.222049	0.726832	-6.71936	+	ncRNA	ncRNA	yes
chr5_131287459	ACSL6	0.00290134	0.0517066	1.22342	0.222115	0.726832	-6.71957	-	3UTR	3UTR	yes
chr11_43879054	intergenic	0.0100313	0.113874	1.2234	0.22212	0.726832	-6.71959	+	intergenic	intergenic	yes
chr1_179044272	FAM20B	-0.00350867	0.0312618	-1.22315	0.222214	0.726965	-6.71989	+	3UTR	3UTR	yes
chr12_93897961	intergenic	0.00865954	0.12618	1.22304	0.222257	0.726965	-6.72003	+	intergenic	intergenic	yes
chr12_60178077	intergenic	0.0239872	0.458997	1.2228	0.222348	0.727103	-6.72033	+	intergenic	intergenic	yes
chr13_53263942	intergenic	-0.00810278	0.125978	-1.22267	0.222397	0.727105	-6.72049	+	intergenic	intergenic	yes
chr4_39551110	uc003gun.1	-0.00292995	0.0270379	-1.22226	0.22255	0.727305	-6.72098	-	ncRNA	ncRNA	yes
chr22_24968553	SNRPD3	-0.00390323	0.0383155	-1.22201	0.222645	0.727305	-6.72128	+	3UTR	3UTR	yes
chr16_70282636	intergenic	0.00958025	0.361199	1.22178	0.222733	0.727305	-6.72157	-	intergenic	intergenic	yes
chr2_75894097	MRPL19	0.00840437	0.108098	1.22171	0.222758	0.727305	-6.72165	+	intronic	intronic	no
chr1_151847097	THEM4	0.00829167	0.0686909	1.22159	0.222805	0.727305	-6.7218	-	3UTR	3UTR	yes
chr14_74524944	intergenic	0.00746945	0.208221	1.22146	0.222852	0.727305	-6.72195	-	intergenic	intergenic	yes
chr6_42855182	RPL7L1	0.00460557	0.0928833	1.22118	0.222958	0.727305	-6.72229	+	3UTR	3UTR	yes
chr17_53036763	uc002iue.2	0.0134803	0.227158	1.22095	0.223046	0.727305	-6.72257	-	intronic	intronic	yes
chr11_67852860	CHKA	-0.00890752	0.0854732	-1.22086	0.223078	0.727305	-6.72268	-	intronic	intronic	yes
chr14_31563604	intergenic	0.0102408	0.12435	1.22065	0.223158	0.727305	-6.72294	+	intergenic	intergenic	yes
chr1_21101943	HP1BP3	-0.0148915	0.187874	-1.22023	0.223318	0.727305	-6.72345	-	ncRNA	ncRNA	no
chr12_120898978	GATC	0.0146042	0.291905	1.22021	0.223325	0.727305	-6.72347	+	3UTR	3UTR	yes
chr17_28963739	uc002hfl.3	0.0169869	0.371155	1.2202	0.223328	0.727305	-6.72348	+	3UTR	3UTR	yes
chr8_42987628	intergenic	0.0152835	0.342401	1.22008	0.223375	0.727305	-6.72363	+	intergenic	intergenic	yes
chr3_136050873	uc003eqz.1	-0.00728062	0.0727571	-1.22007	0.223377	0.727305	-6.72364	+	intronic	intronic	yes
chr12_51324627	METTL7A	0.0091518	0.232151	1.21994	0.223428	0.727305	-6.7238	+	3UTR	3UTR	yes
chr1_33148282	RBBP4	0.0115677	0.280896	1.21984	0.223467	0.727305	-6.72392	+	3UTR	3UTR	yes
chr10_101992684	CWF19L1	0.0110168	0.168082	1.21977	0.223493	0.727305	-6.72401	-	3UTR	3UTR	yes
chr19_16799719	TMEM38A	0.00429898	0.0422271	1.21977	0.223493	0.727305	-6.72401	+	3UTR	3UTR	yes
chr10_88801151	intergenic	0.00842054	0.0829085	1.21974	0.223504	0.727305	-6.72404	-	intergenic	intergenic	yes
chr2_99813031	MRPL30	0.00511541	0.0736498	1.21973	0.223506	0.727305	-6.72405	+	3UTR	3UTR	yes
chr4_21430115	KCNIP4	-0.0222104	0.685391	-1.21942	0.223623	0.727305	-6.72442	-	intronic	intronic	no
chr2_96482745	uc002suy.1	-0.00712136	0.0614069	-1.21939	0.223637	0.727305	-6.72447	-	intronic	intronic	no
chr16_11929135	RSL1D1	-0.00654854	0.0619432	-1.21938	0.223641	0.727305	-6.72448	-	3UTR	3UTR	yes
chrX_73499937	FTX	-0.0160275	0.253918	-1.21927	0.223682	0.727305	-6.72461	-	ncRNA	ncRNA	no
chr1_150281192	MRPS21	0.00929748	0.144218	1.21903	0.223772	0.727305	-6.7249	+	3UTR	3UTR	yes
chr19_58375158	ZNF587	-0.0123045	0.173177	-1.21884	0.223843	0.727305	-6.72513	+	3UTR	3UTR	yes
chr3_40505672	RPL14	0.00893729	0.0854732	1.21853	0.223964	0.727305	-6.72552	+	intronic	intronic	yes
chr5_64963848	SGTB	0.0104578	0.170473	1.21851	0.22397	0.727305	-6.72554	-	3UTR	3UTR	yes
chr22_26120945	ADRBK2	0.0112208	0.722524	1.2185	0.223972	0.727305	-6.72554	+	3UTR	3UTR	yes
chr1_1364169	AL391244.1	0.00664584	0.0968139	1.21846	0.223989	0.727305	-6.7256	+	ncRNA	ncRNA	yes
chrX_73495886	NCRNA00182	0.0150782	0.250442	1.21836	0.224027	0.727305	-6.72572	-	intronic	intronic	yes
chr5_34908462	RAD1	0.00616374	0.0586972	1.21828	0.224058	0.727305	-6.72582	-	3UTR	3UTR	yes
chr3_40507607	intergenic	0.0143175	0.690549	1.21792	0.224193	0.727504	-6.72625	+	intergenic	intergenic	yes
chr1_155853219	SYT11	0.0035998	0.0727634	1.21786	0.224217	0.727504	-6.72632	+	3UTR	3UTR	yes
chr14_70835925	SYNJ2BP	0.00724185	0.121562	1.21762	0.224308	0.727579	-6.72662	-	3UTR	3UTR	yes
chr16_67715444	uc010cen.2	0.00777773	0.0763502	1.21754	0.224337	0.727579	-6.72671	-	3UTR	3UTR	yes
chr2_24223291	UBXN2A	0.0081658	0.0888738	1.21727	0.224438	0.727585	-6.72703	+	3UTR	3UTR	yes
chr19_58417364	ZNF417	0.00979123	0.10965	1.21712	0.224498	0.727585	-6.72722	-	3UTR	3UTR	yes
chr14_23765683	PPP1R3E	0.00998339	0.139937	1.21709	0.224508	0.727585	-6.72725	-	3UTR	3UTR	yes
chr19_40537332	ZNF780B	0.0155153	0.278823	1.21703	0.224533	0.727585	-6.72733	-	3UTR	3UTR	yes
chr15_41590844	LOC729082	0.00159986	0.0290189	1.21672	0.224651	0.727686	-6.72771	+	ncRNA	ncRNA	yes
chr19_21474439	ZNF708	0.0058654	0.0770978	1.21668	0.224665	0.727686	-6.72775	-	3UTR	3UTR	yes
chr8_102194865	ZNF706	0.0137893	0.343158	1.2165	0.224733	0.727686	-6.72797	-	intronic	intronic	yes
chr22_24970646	uc011aju.1	0.00612016	0.0843628	1.21643	0.224758	0.727686	-6.72805	+	intronic	intronic	yes
chr15_90626135	intergenic	-0.00855713	0.208028	-1.21566	0.225053	0.728056	-6.72899	-	intergenic	intergenic	yes
chr5_131289295	ACSL6	0.00428834	0.0809779	1.21536	0.225166	0.728056	-6.72935	-	3UTR	3UTR	yes
chr5_64964635	SGTB	0.00577396	0.126123	1.21528	0.225195	0.728056	-6.72944	-	3UTR	3UTR	yes
chr19_19897638	uc002nog.2	-0.00842195	0.0814984	-1.21525	0.225207	0.728056	-6.72948	-	ncRNA	ncRNA	yes
chr22_24972336	uc011aju.1	-0.00924549	0.130028	-1.21489	0.225344	0.728056	-6.72991	+	intronic	intronic	yes
chr10_125454240	GPR26	-0.00886837	0.110369	-1.21487	0.225352	0.728056	-6.72994	+	3UTR	3UTR	no
chr5_79776487	intergenic	0.0138217	0.230142	1.21486	0.225356	0.728056	-6.72995	-	intergenic	intergenic	yes
chr12_69237057	MDM2	0.00638764	0.124385	1.21472	0.22541	0.728056	-6.73012	+	3UTR	3UTR	no
chr13_21948502	AL136219.1	0.00775731	0.814435	1.21457	0.225468	0.728056	-6.73031	-	Nonsyn	Ser->Gly	yes
chr1_9987445	LZIC	0.00647529	0.0762555	1.21448	0.225501	0.728056	-6.73041	-	intronic	intronic	yes
chr11_33095577	uc001muf.1	-0.00894424	0.101981	-1.21441	0.225529	0.728056	-6.7305	+	intronic	intronic	yes
chr2_217366866	RPL37A	0.00922615	0.230782	1.21439	0.225536	0.728056	-6.73052	+	3UTR	3UTR	yes
chr19_57818779	intergenic	0.00345309	0.032694	1.21404	0.225668	0.728056	-6.73094	+	intergenic	intergenic	yes
chr8_11700274	CTSB	0.003454	0.0584543	1.21403	0.225673	0.728056	-6.73096	-	3UTR	3UTR	yes
chr19_58378175	intergenic	0.0112319	0.140792	1.21388	0.225729	0.728056	-6.73113	+	intergenic	intergenic	yes
chr12_75889895	intergenic	0.0164671	0.369009	1.21373	0.225786	0.728056	-6.73131	-	intergenic	intergenic	yes
chr2_75895106	MRPL19	0.00835538	0.149009	1.21372	0.225792	0.728056	-6.73133	+	intronic	intronic	no
chr16_11930963	RSL1D1	-0.00760503	0.10182	-1.21368	0.225808	0.728056	-6.73138	-	3UTR	3UTR	yes
chr16_89630026	RPL13	-0.0175776	0.593685	-1.21349	0.225881	0.728056	-6.73161	+	3UTR	3UTR	yes
chr5_40827952	RPL37	0.0021395	0.0218013	1.21336	0.22593	0.728056	-6.73177	-	3UTR	3UTR	yes
chr19_59093878	MGC2752	0.00694252	0.0620852	1.21324	0.225976	0.728056	-6.73192	+	ncRNA	ncRNA	yes
chr2_25381529	EFR3B	0.0097718	0.149464	1.21321	0.225984	0.728056	-6.73194	+	3UTR	3UTR	no
chr8_121067380	RP11-760H22.2	-0.0168879	0.522681	-1.2132	0.225989	0.728056	-6.73196	+	intronic	intronic	yes
chr10_75008872	MRPS16	0.00448277	0.0715868	1.21294	0.226089	0.728103	-6.73227	-	3UTR	3UTR	yes
chr2_206984298	intergenic	-0.0182121	0.588249	-1.21291	0.2261	0.728103	-6.73231	-	intergenic	intergenic	yes
chr19_20822534	ZNF626	-0.016941	0.477533	-1.21257	0.226229	0.728261	-6.73272	-	intronic	intronic	yes
chr22_18987175	uc002zon.1	-0.0090722	0.0837855	-1.21241	0.226291	0.728261	-6.73291	+	intronic	intronic	yes
chr19_38123816	ZFP30	0.0179638	0.315091	1.2124	0.226295	0.728261	-6.73293	-	3UTR	3UTR	yes
chr1_78485985	GIPC2	0.00605375	0.0718644	1.21225	0.226351	0.728285	-6.7331	+	intronic	intronic	yes
chr5_174955003	SFXN1	0.00702179	0.0719085	1.21201	0.226444	0.728301	-6.73339	+	3UTR	3UTR	yes
chr15_90621094	intergenic	0.0151083	0.386315	1.21193	0.226475	0.728301	-6.73349	-	intergenic	intergenic	yes
chr3_101542734	FAM55C	0.00613461	0.0581009	1.21186	0.226502	0.728301	-6.73358	+	3UTR	3UTR	yes
chr14_53243545	GNPNAT1	0.0140166	0.297524	1.2114	0.226677	0.728696	-6.73413	-	3UTR	3UTR	yes
chr7_7675971	intergenic	-0.0158339	0.579123	-1.21123	0.226742	0.728696	-6.73433	-	intergenic	intergenic	yes
chr16_68599803	ZFP90	0.00601248	0.0484448	1.21116	0.22677	0.728696	-6.73442	+	3UTR	3UTR	yes
chr4_16289303	intergenic	-0.0192414	0.412019	-1.21085	0.226889	0.728922	-6.7348	+	intergenic	intergenic	yes
chr2_114467588	intergenic	-0.0101211	0.114912	-1.21041	0.227057	0.729305	-6.73533	-	intergenic	intergenic	yes
chr9_111898941	intergenic	0.0068037	0.310473	1.21004	0.227198	0.729387	-6.73577	-	intergenic	intergenic	yes
chr16_22525668	LOC100132247	0.0107091	0.848521	1.21003	0.227202	0.729387	-6.73578	+	intronic	intronic	yes
chr17_43714486	uc010dan.2	0.00660379	0.0594038	1.20988	0.22726	0.729387	-6.73596	+	ncRNA	ncRNA	yes
chr1_19543287	KIAA0090	0.0108906	0.182915	1.20983	0.227277	0.729387	-6.73602	-	3UTR	3UTR	yes
chr18_44256013	intergenic	0.0131483	0.263694	1.20959	0.227369	0.729413	-6.73631	-	intergenic	intergenic	yes
chr10_88801331	intergenic	0.00871608	0.115271	1.20956	0.227382	0.729413	-6.73635	-	intergenic	intergenic	yes
chr6_90344207	LYRM2	0.00748491	0.0899748	1.2093	0.22748	0.729503	-6.73666	-	3UTR	3UTR	yes
chr3_196461234	PIGX	0.00634822	0.106811	1.20904	0.227583	0.729503	-6.73698	+	3UTR	3UTR	yes
chr12_123253723	DENR	0.00767215	0.102328	1.209	0.227597	0.729503	-6.73702	+	3UTR	3UTR	no
chr5_125961554	PHAX	0.00987552	0.265612	1.20894	0.22762	0.729503	-6.73709	+	3UTR	3UTR	yes
chr5_131287417	ACSL6	0.00993215	0.48189	1.20885	0.227654	0.729503	-6.7372	-	3UTR	3UTR	yes
chr16_15505635	intergenic	0.00994051	0.120262	1.20815	0.227924	0.730213	-6.73805	+	intergenic	intergenic	yes
chr19_56890711	uc002qmu.3	0.00860185	0.094347	1.20795	0.227998	0.730295	-6.73828	+	3UTR	3UTR	yes
chr6_122762226	intergenic	0.00767488	0.127927	1.20756	0.228149	0.73054	-6.73875	-	intergenic	intergenic	yes
chr16_9200266	C16orf72	0.00619543	0.0543155	1.2075	0.228172	0.73054	-6.73882	+	intronic	intronic	yes
chr10_76471053	intergenic	0.016983	0.40564	1.20712	0.228317	0.73085	-6.73928	+	intergenic	intergenic	yes
chr6_117070941	intergenic	-0.0108371	0.137729	-1.20657	0.228531	0.731376	-6.73994	-	intergenic	intergenic	no
chr19_54489828	CACNG8	-0.00295025	0.0357382	-1.20614	0.228694	0.73168	-6.74045	+	3UTR	3UTR	yes
chr2_75895330	uc002snm.1	-0.00471721	0.0459779	-1.206	0.228748	0.73168	-6.74062	+	intronic	intronic	no
chr16_67715387	uc010cen.2	0.00811739	0.0727666	1.20594	0.228772	0.73168	-6.7407	-	3UTR	3UTR	yes
chr19_58372747	ZNF587	0.0153691	0.534101	1.20519	0.229061	0.73222	-6.7416	+	3UTR	3UTR	yes
chr1_225679934	ENAH	-0.00429843	0.036265	-1.20508	0.229105	0.73222	-6.74174	-	3UTR	3UTR	yes
chr2_37329180	EIF2AK2	0.00509459	0.0783565	1.20502	0.229125	0.73222	-6.7418	-	3UTR	3UTR	yes
chr1_150586595	ENSA	-0.00784006	0.0892177	-1.205	0.229136	0.73222	-6.74183	-	intronic	intronic	yes
chr16_28976939	NFATC2IP	0.0108899	0.122249	1.20446	0.229342	0.732317	-6.74247	+	3UTR	3UTR	yes
chr6_159396970	intergenic	0.00997635	0.122729	1.20414	0.229466	0.732317	-6.74286	-	intergenic	intergenic	yes
chr6_158731482	RP11-732M18.3	0.00970237	0.218256	1.20401	0.229518	0.732317	-6.74302	+	intronic	intronic	yes
chr5_134236218	TXNDC15	0.0112304	0.175609	1.20398	0.229528	0.732317	-6.74305	+	3UTR	3UTR	yes
chr19_58371741	ZNF587	0.00920069	0.0793754	1.20393	0.229547	0.732317	-6.74311	+	3UTR	3UTR	yes
chr20_35410369	KIAA0889	0.0141653	0.609369	1.20389	0.229562	0.732317	-6.74315	-	3UTR	3UTR	yes
chr1_150590434	ENSA	0.0114403	0.129653	1.20376	0.229614	0.732317	-6.74332	-	intronic	intronic	yes
chr5_156736808	CYFIP2	-0.00943798	0.680524	-1.20374	0.229621	0.732317	-6.74334	+	coding	no	no
chr1_149913733	OTUD7B	-0.00577854	0.0493281	-1.20359	0.229678	0.732317	-6.74351	-	3UTR	3UTR	no
chr12_93902844	intergenic	-0.0101771	0.154912	-1.2035	0.229715	0.732317	-6.74363	+	intergenic	intergenic	yes
chr3_10192811	VHL	-0.0114847	0.179498	-1.20335	0.229773	0.732317	-6.74381	+	3UTR	3UTR	yes
chr4_39550571	uc003gun.1	0.00923397	0.138382	1.20325	0.229809	0.732317	-6.74392	-	ncRNA	ncRNA	yes
chrX_137704993	intergenic	-0.0096355	0.143732	-1.20325	0.229812	0.732317	-6.74393	-	intergenic	intergenic	no
chr3_49452694	TCTA	0.00371631	0.0457823	1.20311	0.229864	0.732317	-6.74409	+	3UTR	3UTR	yes
chr15_45775233	SLC30A4	0.00622234	0.0795552	1.20298	0.229914	0.732317	-6.74425	-	3UTR	3UTR	yes
chr19_58638215	ZNF329	0.0113008	0.122811	1.20289	0.229948	0.732317	-6.74435	-	3UTR	3UTR	yes
chr4_17802889	DCAF16	0.0145139	0.636943	1.20276	0.229999	0.732325	-6.74451	-	3UTR	3UTR	yes
chr2_99213787	intergenic	0.00856698	0.0710883	1.20258	0.230069	0.732392	-6.74473	+	intergenic	intergenic	no
chr16_48386354	LONP2	0.0063304	0.135662	1.20238	0.230145	0.732436	-6.74496	+	3UTR	3UTR	yes
chr12_123254193	DENR	0.00612143	0.0727287	1.20223	0.230205	0.732436	-6.74515	+	3UTR	3UTR	yes
chr3_58308048	intergenic	0.010748	0.115685	1.20204	0.23028	0.732436	-6.74538	+	intergenic	intergenic	yes
chr2_75892418	uc002snm.1	0.00938147	0.0964606	1.20195	0.230311	0.732436	-6.74548	+	intronic	intronic	yes
chr12_121091236	CABP1	-0.00898845	0.0764543	-1.20191	0.230327	0.732436	-6.74552	+	intronic	intronic	no
chr11_31453219	DNAJC24	0.0141225	0.74918	1.20164	0.230432	0.732615	-6.74585	+	3UTR	3UTR	yes
chr3_156259299	SSR3	-0.00333911	0.0577192	-1.20111	0.230636	0.732729	-6.74648	-	3UTR	3UTR	yes
chr14_76671552	intergenic	0.00515285	0.0483502	1.20103	0.230668	0.732729	-6.74658	+	intergenic	intergenic	yes
chr19_8329310	intergenic	-0.0110711	0.152744	-1.20101	0.230675	0.732729	-6.7466	+	intergenic	intergenic	yes
chr2_207417844	ADAM23	0.00827116	0.11542	1.20096	0.230694	0.732729	-6.74666	+	intronic	intronic	yes
chr5_44815839	MRPS30	0.00743895	0.340095	1.20081	0.230756	0.732729	-6.74685	+	intronic	intronic	yes
chr2_202486541	ALS2CR4	0.0154825	0.33317	1.20079	0.230761	0.732729	-6.74686	-	3UTR	3UTR	no
chr3_101542773	FAM55C	0.00985683	0.166836	1.20051	0.230872	0.732846	-6.74721	+	3UTR	3UTR	yes
chr4_71683832	GRSF1	-0.0111905	0.216114	-1.20032	0.230943	0.732846	-6.74743	-	3UTR	3UTR	yes
chr5_40830052	RPL37	0.0157677	0.482972	1.20032	0.230944	0.732846	-6.74743	-	3UTR	3UTR	yes
chr2_203740856	intergenic	0.0111255	0.14523	1.20004	0.231051	0.73303	-6.74776	-	intergenic	intergenic	yes
chr20_18469089	RBBP9	0.0118229	0.183782	1.19991	0.231104	0.733044	-6.74792	-	3UTR	3UTR	yes
chr15_25400320	uc001yyp.1	0.00558222	0.057388	1.19953	0.231249	0.733348	-6.74837	+	intronic	intronic	no
chr1_19542410	KIAA0090	0.0114917	0.188079	1.19913	0.231404	0.733601	-6.74885	-	3UTR	3UTR	yes
chr14_50793931	intergenic	0.0176439	0.449918	1.19908	0.231427	0.733601	-6.74891	-	intergenic	intergenic	yes
chr9_15466257	intergenic	-0.00725484	0.0715205	-1.19893	0.231482	0.73362	-6.74908	+	intergenic	intergenic	yes
chr1_24800798	intergenic	0.0139196	0.172476	1.19871	0.23157	0.733733	-6.74936	+	intergenic	intergenic	yes
chr3_156259308	SSR3	0.00235746	0.0252997	1.19859	0.231615	0.733733	-6.74949	-	3UTR	3UTR	yes
chr2_203741065	intergenic	0.0109465	0.14288	1.19841	0.231687	0.733805	-6.74971	-	intergenic	intergenic	no
chr10_43014149	ZNF37BP	0.00854643	0.0924826	1.19825	0.231747	0.733842	-6.7499	-	ncRNA	ncRNA	yes
chr2_75895275	MRPL19	-0.00983131	0.171937	-1.19761	0.231997	0.734291	-6.75066	+	intronic	intronic	no
chr22_26121065	ADRBK2	0.00622144	0.17611	1.19754	0.232023	0.734291	-6.75074	+	3UTR	3UTR	yes
chr5_142606001	ARHGAP26	0.0141049	0.411811	1.19715	0.232175	0.734291	-6.75121	+	3UTR	3UTR	yes
chr14_92527245	ATXN3	0.00975942	0.103388	1.19705	0.232214	0.734291	-6.75133	-	3UTR	3UTR	yes
chr9_111902639	C9orf4	-0.0152846	0.350041	-1.19694	0.232257	0.734291	-6.75146	-	intronic	intronic	yes
chr8_38828238	PLEKHA2	-0.00992267	0.257454	-1.1969	0.232271	0.734291	-6.75151	+	3UTR	3UTR	yes
chr10_88807041	intergenic	0.0148701	0.394009	1.19686	0.232288	0.734291	-6.75156	-	intergenic	intergenic	yes
chr7_65619292	CRCP	0.0138122	0.418782	1.19679	0.232317	0.734291	-6.75165	+	3UTR	3UTR	yes
chr4_17802979	DCAF16	0.0127548	0.41623	1.19672	0.232341	0.734291	-6.75172	-	3UTR	3UTR	yes
chr5_130537701	LYRM7	0.0149551	0.249719	1.19661	0.232386	0.734291	-6.75186	+	3UTR	3UTR	yes
chr3_63814140	intergenic	0.013669	0.245265	1.1965	0.232428	0.734291	-6.75198	-	intergenic	intergenic	yes
chr10_82195988	uc001kcg.3	-0.0149075	0.352006	-1.19621	0.23254	0.73449	-6.75233	+	intronic	intronic	yes
chr6_111218078	intergenic	0.00894472	0.0938991	1.19605	0.232605	0.734541	-6.75252	+	intergenic	intergenic	yes
chr8_28427830	FZD3	-0.00501148	0.0577192	-1.19579	0.232704	0.734701	-6.75283	+	3UTR	3UTR	yes
chr13_21752351	MRP63	0.0074382	0.0686435	1.1954	0.232856	0.735026	-6.75329	+	3UTR	3UTR	yes
chr4_77867317	intergenic	0.00641248	0.0773785	1.1951	0.232975	0.735044	-6.75366	-	intergenic	intergenic	yes
chr17_1325450	CRK	-0.00290489	0.0395868	-1.19502	0.233006	0.735044	-6.75375	-	3UTR	3UTR	yes
chr1_78490329	GIPC2	0.0100687	0.11659	1.19495	0.233032	0.735044	-6.75383	+	intronic	intronic	yes
chr18_51061986	DCC	0.0125913	0.135047	1.19486	0.233067	0.735044	-6.75394	+	3UTR	no	no
chr8_30046922	intergenic	-0.0106739	0.13624	-1.19476	0.233107	0.735044	-6.75406	+	intergenic	intergenic	yes
chr11_77779588	NDUFC2	0.0047927	0.0609937	1.19463	0.233157	0.735047	-6.75421	-	3UTR	3UTR	yes
chr6_8014786	MUTED	0.0090232	0.0990095	1.19436	0.233261	0.73522	-6.75453	-	3UTR	3UTR	yes
chr17_25639871	WSB1	-0.00338602	0.0391167	-1.19393	0.233432	0.735605	-6.75505	+	3UTR	3UTR	yes
chr3_23952833	NKIRAS1	0.00270187	0.0437445	1.19371	0.233518	0.735721	-6.75531	-	5UTR	5UTR	yes
chr5_44815770	MRPS30	-0.00292462	0.02647	-1.19355	0.233581	0.735765	-6.7555	+	intronic	intronic	yes
chr1_1595021	SLC35E2B	0.0117652	0.236849	1.19315	0.233735	0.735934	-6.75597	-	3UTR	3UTR	yes
chr5_139193155	PSD2	0.00473478	0.0610946	1.19312	0.233748	0.735934	-6.75601	+	Syn	Ala->Ala	no
chr4_128756790	intergenic	-0.0103336	0.353968	-1.19262	0.233943	0.735934	-6.7566	+	intergenic	intergenic	yes
chr17_71169223	intergenic	0.0116399	0.16924	1.19258	0.23396	0.735934	-6.75665	+	intergenic	intergenic	yes
chr8_102196384	ZNF706	0.00729223	0.0659054	1.19249	0.233993	0.735934	-6.75675	-	intronic	intronic	yes
chr10_88805671	intergenic	0.0137907	0.209249	1.19248	0.233997	0.735934	-6.75677	-	intergenic	intergenic	yes
chr16_48387355	LONP2	-0.00443913	0.0505615	-1.1924	0.234029	0.735934	-6.75686	+	3UTR	3UTR	yes
chr4_128756698	intergenic	-0.00465464	0.0496467	-1.19236	0.234045	0.735934	-6.75691	+	intergenic	intergenic	yes
chr4_77867134	intergenic	-0.00701604	0.0977508	-1.19195	0.234204	0.735934	-6.75739	-	intergenic	intergenic	yes
chr4_21910884	KCNIP4	-0.0194206	0.409132	-1.19184	0.234247	0.735934	-6.75752	-	intronic	intronic	no
chr7_44841408	PPIA	0.00366031	0.0429369	1.19145	0.234399	0.735934	-6.75798	+	3UTR	3UTR	yes
chr16_46831449	intergenic	-0.00882291	0.0901893	-1.19144	0.234404	0.735934	-6.758	-	intergenic	intergenic	yes
chr1_150593890	ENSA	-0.0113119	0.836347	-1.19142	0.234411	0.735934	-6.75802	-	3UTR	3UTR	yes
chr3_58304599	RPP14	0.00697669	0.0651609	1.19141	0.234418	0.735934	-6.75804	+	3UTR	3UTR	yes
chr1_53288924	ZYG11B	0.00684894	0.640489	1.19125	0.23448	0.735934	-6.75823	+	3UTR	3UTR	yes
chr7_130629625	FLJ43663	-0.0127582	0.300044	-1.19111	0.234534	0.735934	-6.75839	-	ncRNA	ncRNA	no
chr1_155853246	SYT11	0.00206154	0.041082	1.19105	0.234559	0.735934	-6.75847	+	3UTR	3UTR	yes
chr3_10194625	intergenic	0.00843703	0.0780221	1.19094	0.234602	0.735934	-6.7586	+	intergenic	intergenic	yes
chr1_179042590	FAM20B	0.0140352	0.358905	1.19084	0.234641	0.735934	-6.75871	+	3UTR	3UTR	yes
chr11_72000739	intergenic	0.00999721	0.166603	1.19063	0.234722	0.735934	-6.75896	-	intergenic	intergenic	yes
chr2_206985625	intergenic	-0.00350441	0.0548738	-1.1906	0.234733	0.735934	-6.75899	-	intergenic	intergenic	yes
chr9_33042275	SMU1	0.011796	0.143558	1.19045	0.234791	0.735934	-6.75917	-	3UTR	3UTR	no
chr2_206987626	NDUFS1	-0.00656404	0.129612	-1.19041	0.234808	0.735934	-6.75922	-	3UTR	3UTR	yes
chr3_9883432	uc003btn.2	0.00590287	0.0469811	1.19035	0.234832	0.735934	-6.75929	-	3UTR	3UTR	yes
chr19_58372041	ZNF587	0.00960738	0.126972	1.19006	0.234948	0.735934	-6.75964	+	3UTR	3UTR	yes
chr1_109474775	uc010ove.1	-0.00773025	0.122438	-1.19004	0.234955	0.735934	-6.75966	+	3UTR	3UTR	yes
chr10_88802566	intergenic	0.0150003	0.317741	1.19003	0.234959	0.735934	-6.75968	-	intergenic	intergenic	yes
chr19_4654455	TNFAIP8L1	0.00804827	0.0793028	1.18987	0.235022	0.735978	-6.75987	+	3UTR	3UTR	yes
chr6_42857023	RPL7L1	0.00577042	0.174681	1.18949	0.235168	0.736256	-6.76031	+	3UTR	3UTR	yes
chrX_73494892	NCRNA00182	-0.0155843	0.439407	-1.18939	0.235209	0.736256	-6.76043	-	intronic	intronic	no
chr20_18469087	RBBP9	0.0113268	0.142369	1.1889	0.235402	0.736363	-6.76101	-	3UTR	3UTR	yes
chr4_128760582	uc003ifn.2	0.00726194	0.0639937	1.18889	0.235405	0.736363	-6.76102	+	ncRNA	ncRNA	yes
chr1_145511994	uc001enw.1	0.00504975	0.0670757	1.18872	0.235471	0.736363	-6.76122	+	ncRNA	ncRNA	yes
chr10_116866891	ATRNL1	-0.0176614	0.340968	-1.18824	0.235662	0.736363	-6.76179	+	intronic	intronic	no
chr14_50792746	ATP5S	0.0116264	0.220981	1.18794	0.235778	0.736363	-6.76214	+	3UTR	3UTR	yes
chr7_55527077	intergenic	-0.00832889	0.103492	-1.18785	0.235812	0.736363	-6.76225	-	intergenic	intergenic	no
chr3_156259376	SSR3	0.00225339	0.0226246	1.18771	0.235869	0.736363	-6.76242	-	3UTR	3UTR	yes
chr10_75536077	intergenic	0.0148717	0.411498	1.18754	0.235938	0.736363	-6.76262	+	intergenic	intergenic	yes
chr1_1365499	AL391244.1	0.00445347	0.0467666	1.18739	0.235994	0.736363	-6.76279	+	ncRNA	ncRNA	yes
chr8_30046481	intergenic	-0.00968717	0.121789	-1.18737	0.236001	0.736363	-6.76281	+	intergenic	intergenic	yes
chrX_73497768	NCRNA00182	0.0127445	0.755644	1.18733	0.236018	0.736363	-6.76286	-	intronic	intronic	yes
chr17_73940095	ACOX1	0.00742672	0.129536	1.18711	0.236106	0.736363	-6.76313	-	3UTR	3UTR	yes
chr2_203742348	intergenic	0.0155102	0.58118	1.18701	0.236144	0.736363	-6.76324	-	intergenic	intergenic	yes
chr1_161338835	RP11-122G18.5	-0.00824406	0.14236	-1.18696	0.236164	0.736363	-6.7633	+	ncRNA	ncRNA	yes
chrX_57116293	intergenic	-0.00867881	0.119804	-1.18693	0.236176	0.736363	-6.76334	-	intergenic	intergenic	no
chr3_10192617	VHL	0.0110171	0.177924	1.18691	0.236184	0.736363	-6.76336	+	3UTR	3UTR	yes
chr11_9002827	NRIP3	-0.00511016	0.0468423	-1.18686	0.236203	0.736363	-6.76342	-	3UTR	3UTR	yes
chr1_10440678	KIF1B	0.00187656	0.0415868	1.18649	0.23635	0.736363	-6.76386	+	3UTR	3UTR	yes
chr12_93902876	intergenic	0.00855692	0.0902271	1.18646	0.236364	0.736363	-6.7639	+	intergenic	intergenic	yes
chr1_109747415	KIAA1324	0.00664097	0.0657508	1.18622	0.236458	0.736363	-6.76418	+	3UTR	3UTR	yes
chr1_180944305	STX6	-0.00499317	0.0522145	-1.1862	0.236463	0.736363	-6.7642	-	3UTR	3UTR	no
chr3_179115812	GNB4	0.0114503	0.141751	1.18602	0.236535	0.736363	-6.76441	-	3UTR	3UTR	yes
chr1_10517306	DFFA	-0.00795177	0.099429	-1.18599	0.236545	0.736363	-6.76444	-	3UTR	3UTR	yes
chr7_25160667	CYCS	0.00532016	0.0538044	1.18596	0.236559	0.736363	-6.76448	-	3UTR	3UTR	yes
chr4_89182914	PPM1K	0.00280492	0.0289621	1.18575	0.23664	0.736363	-6.76473	-	3UTR	3UTR	yes
chr1_36067811	PSMB2	0.00552002	0.0580095	1.18571	0.236658	0.736363	-6.76478	-	3UTR	3UTR	yes
chr19_21474450	ZNF708	0.00417999	0.0517161	1.18562	0.236692	0.736363	-6.76488	-	3UTR	3UTR	yes
chr5_150647820	GM2A	0.00766438	0.137918	1.18534	0.236802	0.736363	-6.76521	+	3UTR	3UTR	yes
chr7_25159167	CYCS	-0.0129679	0.414246	-1.18532	0.23681	0.736363	-6.76524	-	3UTR	3UTR	yes
chr19_19897091	uc002nog.2	0.0112309	0.176946	1.18532	0.236811	0.736363	-6.76524	-	ncRNA	ncRNA	yes
chr10_75538718	intergenic	0.00955031	0.0917319	1.18521	0.236856	0.736363	-6.76537	+	intergenic	intergenic	yes
chr12_121624558	intergenic	0.00976853	0.145517	1.18508	0.236906	0.736363	-6.76552	+	intergenic	intergenic	yes
chr12_62911960	MON2	-0.00927613	0.0937508	-1.18506	0.236912	0.736363	-6.76554	+	intronic	intronic	no
chr12_98999455	intergenic	0.00496668	0.0706814	1.18505	0.236916	0.736363	-6.76555	+	intergenic	intergenic	yes
chr7_99091126	ZNF394	-0.00682706	0.0667634	-1.18487	0.236988	0.736363	-6.76577	-	3UTR	3UTR	yes
chr10_15119772	ACBD7	0.00358784	0.0324006	1.18423	0.237243	0.736363	-6.76653	-	3UTR	3UTR	yes
chr3_197339080	uc011bug.1	-0.0138843	0.253893	-1.18416	0.237268	0.736363	-6.7666	-	intronic	intronic	yes
chr8_42389420	SLC20A2	0.00988794	0.0987098	1.18404	0.237318	0.736363	-6.76675	-	intronic	intronic	yes
chr6_159394469	intergenic	-0.0106603	0.803795	-1.18378	0.237421	0.736363	-6.76706	-	intergenic	intergenic	no
chr8_28427832	FZD3	0.0069285	0.109457	1.18376	0.237427	0.736363	-6.76708	+	3UTR	3UTR	yes
chr7_90015891	GTPBP10	0.00828594	0.1693	1.18376	0.237428	0.736363	-6.76708	+	3UTR	3UTR	yes
chr6_159397163	intergenic	0.0103022	0.906256	1.18376	0.237429	0.736363	-6.76709	-	intergenic	intergenic	yes
chr14_65400829	CHURC1	0.00362868	0.0358139	1.18368	0.23746	0.736363	-6.76718	+	3UTR	3UTR	yes
chr1_10519200	DFFA	0.013392	0.190568	1.18363	0.237479	0.736363	-6.76723	-	3UTR	3UTR	yes
chr5_132031001	KIF3A	0.00982097	0.185675	1.18356	0.237506	0.736363	-6.76731	-	3UTR	3UTR	yes
chr1_9987480	LZIC	0.00978968	0.186249	1.18345	0.237551	0.736363	-6.76745	-	intronic	intronic	yes
chr1_10521200	DFFA	0.0162076	0.455681	1.18344	0.237552	0.736363	-6.76745	-	3UTR	3UTR	yes
chr12_93898097	intergenic	0.0107679	0.189003	1.18332	0.2376	0.736363	-6.76759	+	intergenic	intergenic	yes
chr10_82195359	RP11-137H2.6	0.0107633	0.235164	1.18313	0.237676	0.736446	-6.76782	+	intronic	intronic	yes
chr14_51461856	TRIM9	-0.0096586	0.838218	-1.18281	0.237804	0.736629	-6.7682	-	intronic	intronic	yes
chr2_96482336	uc002sux.1	0.0071693	0.0656435	1.18273	0.237833	0.736629	-6.76829	-	ncRNA	ncRNA	no
chr3_23962574	uc003cco.2	-0.012339	0.176202	-1.18239	0.23797	0.736656	-6.76869	+	intronic	intronic	yes
chr9_117408280	C9orf91	-0.0071761	0.0677161	-1.18239	0.23797	0.736656	-6.76869	+	3UTR	3UTR	yes
chr7_139103600	LUC7L2	0.00712879	0.075164	1.18234	0.237989	0.736656	-6.76875	+	intronic	intronic	yes
chr1_10518734	DFFA	-0.00807458	0.0956656	-1.18214	0.23807	0.736756	-6.76899	-	3UTR	3UTR	yes
chr17_38439292	WIPF2	0.00904561	0.0782082	1.18167	0.238254	0.737173	-6.76954	+	3UTR	3UTR	yes
chrX_84346825	APOOL	-0.00613716	0.0673912	-1.18127	0.238415	0.737382	-6.77002	+	3UTR	3UTR	no
chr6_42856983	RPL7L1	0.00797705	0.60136	1.18114	0.238466	0.737382	-6.77017	+	3UTR	3UTR	yes
chr11_71999335	intergenic	-0.00549388	0.962101	-1.1808	0.2386	0.737382	-6.77057	-	intergenic	intergenic	yes
chr10_82282038	TSPAN14	0.00679829	0.065489	1.18072	0.23863	0.737382	-6.77065	+	3UTR	3UTR	yes
chr14_74524787	intergenic	0.0093804	0.443158	1.18072	0.238632	0.737382	-6.77066	-	intergenic	intergenic	yes
chr7_73646296	RFC2	0.0112445	0.259984	1.18063	0.238667	0.737382	-6.77076	-	3UTR	3UTR	yes
chr12_99127439	intergenic	0.0069552	0.102833	1.18054	0.238702	0.737382	-6.77086	-	intergenic	intergenic	yes
chr5_125830331	intergenic	0.0136071	0.4107	1.18051	0.238715	0.737382	-6.7709	+	intergenic	intergenic	yes
chr10_15150282	NMT2	0.0131762	0.205407	1.18019	0.238844	0.737628	-6.77129	-	3UTR	3UTR	yes
chr15_25209000	SNRPN	0.0157171	0.706375	1.17965	0.239056	0.738092	-6.77191	+	intronic	intronic	yes
chr15_45025768	uc001zuf.2	0.0134416	0.595552	1.17956	0.239093	0.738092	-6.77202	+	intronic	intronic	yes
chr1_150586617	ENSA	-0.00605764	0.0520189	-1.17937	0.239168	0.738172	-6.77224	-	intronic	intronic	yes
chr6_42856100	RPL7L1	0.00710245	0.203252	1.17923	0.239222	0.738189	-6.7724	+	3UTR	3UTR	yes
chr3_49452842	TCTA	-0.00453392	0.0648864	-1.1789	0.239355	0.738447	-6.7728	+	3UTR	3UTR	yes
chr2_75894365	MRPL19	-0.0074283	0.095	-1.17853	0.239502	0.738697	-6.77323	+	intronic	intronic	no
chr16_81421301	intergenic	0.00994511	0.0884795	1.17845	0.239535	0.738697	-6.77333	+	intergenic	intergenic	yes
chr12_93898114	intergenic	0.00648736	0.0724448	1.17802	0.239706	0.73893	-6.77383	+	intergenic	intergenic	yes
chr3_49452721	TCTA	0.00478266	0.0745931	1.17787	0.239765	0.73893	-6.774	+	3UTR	3UTR	yes
chr5_114542313	intergenic	-0.0164509	0.65071	-1.17779	0.239796	0.73893	-6.7741	-	intergenic	intergenic	no
chr17_30656958	intergenic	0.00690131	0.0691798	1.17776	0.239807	0.73893	-6.77413	-	intergenic	intergenic	yes
chr19_12356948	uc002mtl.2	-0.0120489	0.14205	-1.17748	0.23992	0.738995	-6.77446	-	intronic	intronic	no
chr1_145512937	uc001emp.3	0.0120071	0.363183	1.17746	0.239927	0.738995	-6.77448	+	intronic	intronic	yes
chr10_15119257	ACBD7	0.00502097	0.119233	1.17722	0.240023	0.739021	-6.77476	-	3UTR	3UTR	no
chr12_120898693	GATC	-0.00778239	0.0711987	-1.17719	0.240034	0.739021	-6.7748	+	3UTR	3UTR	yes
chr14_74167044	DNAL1	0.00441533	0.0770315	1.1769	0.240149	0.739143	-6.77514	+	3UTR	3UTR	yes
chr9_35765478	intergenic	0.00973204	0.123047	1.17685	0.240172	0.739143	-6.7752	+	intergenic	intergenic	yes
chr15_41590978	LOC729082	0.00426459	0.0685804	1.17639	0.240355	0.739297	-6.77574	+	ncRNA	ncRNA	yes
chr5_130538066	LYRM7	0.0111332	0.360855	1.17615	0.24045	0.739297	-6.77602	+	3UTR	3UTR	yes
chr17_37413440	FBXL20	-0.0127794	0.400719	-1.17612	0.240461	0.739297	-6.77605	-	3UTR	3UTR	yes
chrX_29027274	IL1RAPL1	0.0189068	0.47577	1.176	0.240508	0.739297	-6.77619	+	intronic	intronic	no
chr1_78484529	GIPC2	0.00480338	0.0676372	1.17598	0.240518	0.739297	-6.77622	+	intronic	intronic	yes
chr8_38828266	PLEKHA2	0.00367698	0.0355363	1.1759	0.24055	0.739297	-6.77631	+	3UTR	3UTR	yes
chr5_36247750	intergenic	0.00386392	0.0361356	1.17586	0.240567	0.739297	-6.77636	-	intergenic	intergenic	yes
chr5_64964603	SGTB	-0.00495988	0.0847476	-1.1755	0.240708	0.739461	-6.77678	-	3UTR	3UTR	yes
chr19_57817004	intergenic	0.00781879	0.121868	1.17543	0.240735	0.739461	-6.77686	+	intergenic	intergenic	yes
chr11_65207472	uc010rog.1	-0.0087112	0.116117	-1.17534	0.240772	0.739461	-6.77696	+	ncRNA	ncRNA	yes
chr11_32625592	EIF3M	0.00851327	0.139956	1.17523	0.240818	0.739461	-6.7771	+	3UTR	3UTR	yes
chr22_26121066	ADRBK2	-0.00977815	0.6237	-1.1749	0.240948	0.739544	-6.77748	+	3UTR	3UTR	yes
chr3_76216275	ROBO2	-0.00851741	0.0996688	-1.17487	0.240961	0.739544	-6.77752	+	intronic	intronic	yes
chr1_151847110	THEM4	0.0109436	0.129517	1.17478	0.240997	0.739544	-6.77762	-	3UTR	3UTR	yes
chr8_30046905	intergenic	-0.00841444	0.0856782	-1.17466	0.241045	0.739544	-6.77776	+	intergenic	intergenic	yes
chr1_144673977	intergenic	0.0129609	0.222423	1.17454	0.241091	0.739544	-6.7779	-	intergenic	intergenic	yes
chr19_58638293	ZNF329	0.0121027	0.18324	1.17431	0.241186	0.739683	-6.77817	-	3UTR	3UTR	yes
chr3_38566047	EXOG	-0.0107623	0.146609	-1.17395	0.241327	0.739844	-6.77859	+	3UTR	3UTR	yes
chr5_130537710	LYRM7	0.0138976	0.71282	1.17393	0.241337	0.739844	-6.77862	+	3UTR	3UTR	yes
chr2_217366875	RPL37A	0.00515741	0.0971483	1.17341	0.241543	0.739851	-6.77922	+	3UTR	3UTR	yes
chr3_15113742	ZFYVE20	-0.00532414	0.0759338	-1.17332	0.241581	0.739851	-6.77933	-	3UTR	3UTR	yes
chr8_26363454	PNMA2	0.00167925	0.0190789	1.17323	0.241616	0.739851	-6.77943	-	3UTR	3UTR	yes
chr5_131289041	ACSL6	0.00262747	0.0308423	1.17297	0.241722	0.739851	-6.77974	-	3UTR	3UTR	yes
chr19_21721224	uc010ecu.1	0.0139048	0.242319	1.17287	0.241761	0.739851	-6.77985	+	intronic	intronic	yes
chr10_88802570	intergenic	0.0131577	0.234741	1.17279	0.241793	0.739851	-6.77995	-	intergenic	intergenic	yes
chrX_137704953	intergenic	0.00767048	0.103328	1.17266	0.241847	0.739851	-6.7801	-	intergenic	intergenic	no
chr4_71682381	GRSF1	-0.0110234	0.832022	-1.17234	0.241975	0.739851	-6.78048	-	3UTR	3UTR	yes
chr16_22525755	LOC100132247	0.0150003	0.733599	1.17227	0.242003	0.739851	-6.78056	+	intronic	intronic	yes
chr10_88802531	intergenic	0.00812215	0.0985899	1.17225	0.242009	0.739851	-6.78058	-	intergenic	intergenic	yes
chr15_83674139	C15orf40	0.00915012	0.0969495	1.17214	0.242052	0.739851	-6.7807	-	3UTR	3UTR	yes
chr19_40537301	ZNF780B	-0.00915427	0.0950442	-1.172	0.242109	0.739851	-6.78087	-	3UTR	3UTR	yes
chr13_50487943	C13orf1	0.00863074	0.173937	1.17195	0.242128	0.739851	-6.78092	-	3UTR	3UTR	yes
chr12_64842854	XPOT	0.0098718	0.758779	1.17188	0.242157	0.739851	-6.78101	+	3UTR	3UTR	yes
chr10_82195372	RP11-137H2.6	0.00919336	0.130978	1.17182	0.24218	0.739851	-6.78107	+	intronic	intronic	yes
chr19_21474966	ZNF708	-0.0144925	0.267621	-1.1717	0.242229	0.739851	-6.78122	-	3UTR	3UTR	yes
chr3_101543509	FAM55C	0.00769241	0.0755237	1.17164	0.242253	0.739851	-6.78129	+	3UTR	3UTR	yes
chr19_17714706	UNC13A	-0.00174169	0.0211514	-1.17128	0.242399	0.739851	-6.78171	-	3UTR	3UTR	yes
chr16_21872192	NPIPB4	-0.00971977	0.132593	-1.17117	0.242442	0.739851	-6.78184	-	intronic	intronic	yes
chr2_128602290	uc010fmc.2	0.00890868	0.100426	1.17089	0.242555	0.739851	-6.78217	-	intronic	intronic	yes
chr2_206983510	uc002vbd.1	0.00918157	0.188943	1.17087	0.242564	0.739851	-6.78219	-	ncRNA	ncRNA	yes
chr2_37431601	AC007390.5	-0.00832509	0.0961199	-1.17083	0.242577	0.739851	-6.78223	+	3UTR	3UTR	yes
chr2_206981836	uc002vbc.1	0.0109017	0.542703	1.17066	0.242648	0.739851	-6.78243	-	ncRNA	ncRNA	yes
chr1_19542305	KIAA0090	0.0153079	0.43665	1.17061	0.242667	0.739851	-6.78249	-	3UTR	3UTR	yes
chr11_72000839	intergenic	-0.00510307	0.0538076	-1.17043	0.242738	0.739851	-6.7827	-	intergenic	intergenic	yes
chr4_57326291	PAICS	0.0117386	0.509751	1.17033	0.242779	0.739851	-6.78281	+	3UTR	3UTR	yes
chr12_27846635	PPFIBP1	0.00370681	0.0313659	1.17023	0.242818	0.739851	-6.78293	+	3UTR	3UTR	yes
chr4_71682389	GRSF1	0.00990921	0.140785	1.17019	0.242834	0.739851	-6.78297	-	3UTR	3UTR	yes
chr5_130537716	LYRM7	0.0105038	0.125268	1.17013	0.242858	0.739851	-6.78304	+	3UTR	3UTR	yes
chr8_42389438	SLC20A2	-0.00902165	0.0810158	-1.17007	0.242884	0.739851	-6.78312	-	intronic	intronic	yes
chr20_49497677	intergenic	-0.0145581	0.332423	-1.17003	0.242898	0.739851	-6.78316	+	intergenic	intergenic	yes
chr11_77779576	NDUFC2	-0.00410632	0.0504732	-1.16999	0.242918	0.739851	-6.78322	-	3UTR	3UTR	yes
chr14_31564825	intergenic	0.0146287	0.288448	1.16982	0.242983	0.739901	-6.78341	+	intergenic	intergenic	yes
chr10_88801726	intergenic	-0.00640126	0.0681073	-1.16924	0.243216	0.740458	-6.78408	-	intergenic	intergenic	yes
chr8_42987575	intergenic	0.0143614	0.502132	1.1689	0.243354	0.740728	-6.78448	+	intergenic	intergenic	yes
chr2_152334404	uc002txp.2	0.0121499	0.233268	1.16866	0.24345	0.74087	-6.78476	+	intronic	intronic	yes
chr22_29868348	AC000035.3	-0.00793405	0.0949811	-1.16839	0.243561	0.740913	-6.78508	-	ncRNA	ncRNA	yes
chr8_42987573	intergenic	-0.0101231	0.169426	-1.16838	0.243563	0.740913	-6.78508	+	intergenic	intergenic	yes
chr16_70283192	intergenic	0.00585715	0.0865237	1.16811	0.243671	0.741023	-6.7854	-	intergenic	intergenic	yes
chr4_158257879	GRIA2	0.00518991	0.179782	1.16794	0.243741	0.741023	-6.7856	+	Syn	Gln->Gln	no
chr2_75895462	uc002snm.1	-0.00575896	0.0561073	-1.16772	0.243831	0.741023	-6.78586	+	intronic	intronic	no
chr2_131849513	FAM168B	0.00896176	0.141606	1.16752	0.243909	0.741023	-6.78608	-	intronic	intronic	yes
chr11_769449	PDDC1	0.00642829	0.0831861	1.16741	0.243953	0.741023	-6.78621	-	3UTR	3UTR	yes
chr12_117289185	RNFT2	0.00860473	0.13605	1.16733	0.243986	0.741023	-6.7863	+	3UTR	3UTR	no
chr19_58417369	ZNF417	0.0101124	0.124946	1.16717	0.244053	0.741023	-6.7865	-	3UTR	3UTR	yes
chr19_21721281	uc010ecu.1	0.00766213	0.0684448	1.16685	0.244181	0.741023	-6.78687	+	intronic	intronic	yes
chr5_174956218	SFXN1	0.00832138	0.145215	1.16683	0.244187	0.741023	-6.78688	+	3UTR	3UTR	yes
chr14_31565197	intergenic	0.0112059	0.875338	1.16683	0.244189	0.741023	-6.78689	+	intergenic	intergenic	yes
chr11_31453172	DNAJC24	-0.0129623	0.230741	-1.16671	0.244238	0.741023	-6.78703	+	3UTR	3UTR	yes
chr22_24969629	uc011aju.1	0.00693795	0.495735	1.16669	0.244247	0.741023	-6.78706	+	intronic	intronic	yes
chr4_89181342	intergenic	0.0109275	0.33977	1.16662	0.244273	0.741023	-6.78713	-	intergenic	intergenic	yes
chr2_55206317	RTN4	-0.0122915	0.14641	-1.16657	0.244294	0.741023	-6.78719	-	intronic	intronic	yes
chr7_55526607	intergenic	-0.00780672	0.0742902	-1.16636	0.244378	0.741023	-6.78743	-	intergenic	intergenic	no
chr13_67758714	PCDH9	-0.0158518	0.338896	-1.16605	0.244502	0.741023	-6.78779	-	intronic	intronic	yes
chr22_26121812	ADRBK2	-0.00704197	0.145388	-1.16601	0.244518	0.741023	-6.78784	+	3UTR	3UTR	yes
chr10_76469817	intergenic	0.00923975	0.101612	1.16598	0.244529	0.741023	-6.78787	+	intergenic	intergenic	yes
chr2_97828991	ANKRD36	0.0161506	0.418754	1.16596	0.244538	0.741023	-6.78789	+	Nonsyn	Gln->Arg	yes
chr15_25255364	uc001yxc.2	-0.01591	0.324129	-1.16555	0.244707	0.741385	-6.78838	+	intronic	intronic	yes
chr15_45775225	SLC30A4	0.00661377	0.0950726	1.16498	0.244937	0.741919	-6.78904	-	3UTR	3UTR	yes
chr15_83674148	C15orf40	0.00941529	0.10941	1.16486	0.244982	0.741919	-6.78917	-	3UTR	3UTR	yes
chr10_119248113	EMX2OS	-0.0107941	0.161606	-1.16453	0.245118	0.742092	-6.78956	-	ncRNA	ncRNA	yes
chr8_98741390	MTDH	-0.0107618	0.135552	-1.16432	0.245202	0.742092	-6.7898	+	3UTR	3UTR	yes
chr2_32535900	YIPF4	0.00555921	0.0821703	1.16426	0.245225	0.742092	-6.78987	+	3UTR	3UTR	yes
chr1_109606337	intergenic	-0.005215	0.129035	-1.16417	0.245264	0.742092	-6.78998	-	intergenic	intergenic	yes
chr10_97146821	SORBS1	-0.0326229	0.639426	-1.16411	0.245286	0.742092	-6.79004	-	Nonsyn	Ile->Met	yes
chr16_15505412	intergenic	0.00924589	0.0923312	1.1639	0.245373	0.742205	-6.79029	+	intergenic	intergenic	yes
chr5_40830778	RPL37	0.0122666	0.237729	1.16358	0.245501	0.742348	-6.79066	-	3UTR	3UTR	yes
chr12_125511958	BRI3BP	0.0124518	0.729467	1.16342	0.245565	0.742348	-6.79084	+	3UTR	3UTR	yes
chr3_15114421	ZFYVE20	0.00651005	0.157268	1.16341	0.245569	0.742348	-6.79085	-	3UTR	3UTR	yes
chr15_65442581	CLPX	0.011967	0.212593	1.16305	0.245717	0.742453	-6.79128	-	3UTR	3UTR	yes
chrX_77082999	MAGT1	0.00897208	0.126139	1.16279	0.245822	0.742453	-6.79158	-	3UTR	3UTR	yes
chr2_37329235	EIF2AK2	0.00582828	0.105644	1.16256	0.245916	0.742453	-6.79184	-	3UTR	3UTR	yes
chr18_56823335	uc010xej.1	0.00767439	0.0783502	1.16253	0.245925	0.742453	-6.79187	+	3UTR	3UTR	yes
chr3_196079412	UBXN7	0.0107857	0.144871	1.16244	0.245962	0.742453	-6.79198	-	3UTR	3UTR	yes
chr11_32625522	EIF3M	0.0117661	0.612145	1.1624	0.245979	0.742453	-6.79202	+	3UTR	3UTR	yes
chr1_179044183	FAM20B	0.00289686	0.0276625	1.16233	0.246009	0.742453	-6.79211	+	3UTR	3UTR	yes
chr20_49497647	intergenic	0.0147555	0.435757	1.16223	0.246049	0.742453	-6.79222	+	intergenic	intergenic	yes
chr14_101318040	MEG3	-0.00831073	0.146372	-1.16209	0.246104	0.742453	-6.79238	+	intronic	intronic	no
chr2_206981541	uc002vbc.1	0.0107834	0.193814	1.16209	0.246106	0.742453	-6.79239	-	ncRNA	ncRNA	yes
chr15_25548752	uc001zae.2	-0.0134812	0.182767	-1.16198	0.246148	0.742453	-6.79251	+	intronic	intronic	no
chr5_64964634	SGTB	0.00715489	0.206981	1.1618	0.246224	0.742532	-6.79272	-	3UTR	3UTR	yes
chr15_25227889	PAR-SN	-0.00191157	0.0452492	-1.16148	0.246354	0.742648	-6.79309	+	ncRNA	ncRNA	yes
chr4_21494135	KCNIP4	-0.0165091	0.572208	-1.16133	0.246415	0.742648	-6.79327	-	intronic	intronic	yes
chr15_90819418	RP11-697E2.7	0.0111205	0.198262	1.16128	0.246435	0.742648	-6.79332	+	3UTR	3UTR	yes
chr10_88801214	intergenic	0.0128672	0.255271	1.16104	0.24653	0.742648	-6.79359	-	intergenic	intergenic	yes
chr7_99810164	GATS	0.00961087	0.115167	1.16087	0.246599	0.742648	-6.79379	-	intronic	intronic	yes
chr8_102199961	ZNF706	0.00947821	0.1697	1.16087	0.246601	0.742648	-6.7938	-	intronic	intronic	yes
chr7_44870703	H2AFV	0.00194347	0.0259211	1.1608	0.246629	0.742648	-6.79388	-	intronic	intronic	yes
chrX_73497698	NCRNA00182	0.0166453	0.330233	1.16071	0.246663	0.742648	-6.79397	-	intronic	intronic	yes
chr1_150590395	ENSA	0.00610496	0.0637319	1.16048	0.246759	0.742648	-6.79424	-	intronic	intronic	yes
chr7_63996259	ZNF680	0.00593306	0.0555237	1.16045	0.24677	0.742648	-6.79428	-	intronic	intronic	yes
chr1_150588876	ENSA	0.00984649	0.154407	1.16036	0.246807	0.742648	-6.79438	-	intronic	intronic	yes
chr3_10195062	intergenic	-0.0129622	0.344249	-1.16018	0.246882	0.742727	-6.7946	+	intergenic	intergenic	yes
chr1_54496212	intergenic	-0.0113701	0.266524	-1.15973	0.247062	0.743011	-6.79511	-	intergenic	intergenic	yes
chr1_33149496	RBBP4	0.0107199	0.257735	1.15948	0.247166	0.743011	-6.7954	+	3UTR	3UTR	yes
chr1_38326728	INPP5B	0.0147196	0.393565	1.15943	0.247184	0.743011	-6.79545	-	3UTR	3UTR	yes
chr19_38888055	intergenic	0.0155189	0.401804	1.15922	0.247273	0.743011	-6.79571	+	intergenic	intergenic	no
chr15_25358949	uc001yxy.2	0.0148205	0.382514	1.15921	0.247274	0.743011	-6.79571	+	ncRNA	ncRNA	yes
chr15_25252349	uc001yxc.2	-0.0137583	0.269637	-1.15921	0.247274	0.743011	-6.79571	+	intronic	intronic	yes
chr19_58268385	ZNF776	-0.011201	0.158123	-1.1589	0.2474	0.74324	-6.79607	+	3UTR	3UTR	yes
chr22_38887845	uc010gxp.2	0.00645922	0.0749464	1.15801	0.247763	0.743977	-6.79709	-	5UTR	5UTR	no
chr6_90344576	LYRM2	-0.00411784	0.0439243	-1.15791	0.247806	0.743977	-6.79721	-	3UTR	3UTR	yes
chr5_133737925	CDKN2AIPNL	0.00391858	0.0524038	1.1575	0.247972	0.743977	-6.79769	-	3UTR	3UTR	yes
chr4_21649305	KCNIP4	-0.0278067	0.322798	-1.15746	0.247988	0.743977	-6.79773	-	intronic	intronic	no
chrX_115045982	uc004eqg.1	-0.017935	0.532309	-1.1574	0.248013	0.743977	-6.7978	-	intronic	intronic	no
chr1_150593486	ENSA	-0.01019	0.114429	-1.15722	0.248084	0.743977	-6.798	-	intronic	intronic	yes
chr9_127712691	SCAI	-0.00728871	0.133852	-1.15715	0.248114	0.743977	-6.79809	-	3UTR	3UTR	no
chr1_145072329	PDE4DIP	-0.0108385	0.172852	-1.15708	0.248143	0.743977	-6.79817	-	intronic	intronic	yes
chr7_100956485	intergenic	0.00775502	0.0712934	1.15704	0.248161	0.743977	-6.79822	-	intergenic	intergenic	yes
chr1_33148225	RBBP4	0.00740187	0.136524	1.15688	0.248224	0.743977	-6.7984	+	3UTR	3UTR	yes
chr15_83674237	C15orf40	-0.0137398	0.274981	-1.15683	0.248243	0.743977	-6.79845	-	3UTR	3UTR	yes
chr19_39982871	intergenic	0.0135021	0.313379	1.15643	0.248407	0.743977	-6.79891	+	intergenic	intergenic	yes
chr21_44331664	intergenic	0.0121126	0.181719	1.1563	0.24846	0.743977	-6.79906	+	intergenic	intergenic	yes
chr5_134236730	TXNDC15	0.0167844	0.437984	1.15628	0.248469	0.743977	-6.79909	+	3UTR	3UTR	yes
chr16_70406878	DDX19A	0.011527	0.326404	1.15627	0.248475	0.743977	-6.79911	+	3UTR	3UTR	yes
chr8_30044855	intergenic	-0.0149896	0.610429	-1.15626	0.248478	0.743977	-6.79911	+	intergenic	intergenic	yes
chr11_77780102	NDUFC2	0.00305206	0.0305899	1.15623	0.248488	0.743977	-6.79914	-	3UTR	3UTR	yes
chr5_34906692	RAD1	0.00907159	0.110457	1.15588	0.248634	0.744013	-6.79955	-	3UTR	3UTR	yes
chr16_81420332	intergenic	0.00889418	0.0963281	1.15584	0.248649	0.744013	-6.7996	+	intergenic	intergenic	yes
chr12_98999072	intergenic	0.00827053	0.222968	1.15581	0.24866	0.744013	-6.79963	+	intergenic	intergenic	yes
chr6_150045748	NUP43	0.00962099	0.140691	1.15572	0.248699	0.744013	-6.79974	-	3UTR	3UTR	yes
chr20_35410411	KIAA0889	-0.00898546	0.120076	-1.15548	0.248796	0.744075	-6.80001	-	3UTR	3UTR	yes
chr11_25100747	LUZP2	0.00786474	0.0891451	1.15536	0.248844	0.744075	-6.80014	+	3UTR	3UTR	no
chr19_16663242	SLC35E1	0.00755196	0.164028	1.1553	0.248868	0.744075	-6.80021	-	3UTR	3UTR	yes
chr12_93898043	intergenic	-0.00617359	0.059776	-1.15508	0.248958	0.744195	-6.80047	+	intergenic	intergenic	yes
chr10_116859865	ATRNL1	-0.0118996	0.134205	-1.15494	0.249016	0.74422	-6.80063	+	intronic	intronic	yes
chr3_128883724	intergenic	0.0134155	0.257073	1.1548	0.249074	0.744244	-6.80079	-	intergenic	intergenic	yes
chr2_75894057	MRPL19	0.00644832	0.0684858	1.15467	0.249128	0.744258	-6.80094	+	intronic	intronic	no
chr7_7285836	C1GALT1	-0.0161827	0.156047	-1.15448	0.249204	0.744337	-6.80116	+	3UTR	3UTR	no
chr9_88159448	intergenic	0.0148847	0.558508	1.154	0.249399	0.744773	-6.80171	-	intergenic	intergenic	yes
chr4_128760586	uc003ifn.2	0.00821221	0.087877	1.15378	0.249491	0.744792	-6.80196	+	ncRNA	ncRNA	yes
chr12_109178972	SSH1	0.010029	0.0969338	1.15375	0.249505	0.744792	-6.802	-	3UTR	3UTR	yes
chr5_40829903	RPL37	0.013186	0.261826	1.1535	0.249606	0.744925	-6.80229	-	3UTR	3UTR	yes
chr2_131849459	FAM168B	-0.00504378	0.0516088	-1.15333	0.249674	0.744925	-6.80248	-	intronic	intronic	yes
chr2_217073613	intergenic	-0.0037873	0.0562965	-1.15302	0.249801	0.744925	-6.80283	+	intergenic	intergenic	yes
chrX_137704995	intergenic	-0.00615377	0.0607382	-1.15285	0.249873	0.744925	-6.80303	-	intergenic	intergenic	no
chr6_159394434	intergenic	-0.0116686	0.223391	-1.15278	0.249902	0.744925	-6.80312	-	intergenic	intergenic	no
chr19_46970927	PNMAL1	-0.00146813	0.0191262	-1.15247	0.25003	0.744925	-6.80347	-	3UTR	3UTR	yes
chr12_100429522	intergenic	0.0135042	0.249073	1.15225	0.25012	0.744925	-6.80372	-	intergenic	intergenic	yes
chr20_49494325	intergenic	0.00794211	0.0668013	1.1521	0.250181	0.744925	-6.8039	+	intergenic	intergenic	yes
chr4_99797332	EIF4E	0.0107919	0.114994	1.15196	0.250236	0.744925	-6.80405	-	3UTR	3UTR	yes
chr3_40504877	RPL14	-0.00876198	0.0857445	-1.15193	0.250248	0.744925	-6.80408	+	intronic	intronic	yes
chr7_44081251	AC017116.8	0.0149584	0.412413	1.15192	0.250254	0.744925	-6.8041	+	ncRNA	ncRNA	yes
chr2_55206445	RTN4	0.010178	0.125991	1.15192	0.250255	0.744925	-6.8041	-	intronic	intronic	yes
chr11_36508394	uc001mwq.1	-0.0152548	0.292401	-1.15174	0.250329	0.744925	-6.80431	-	ncRNA	ncRNA	yes
chr14_24594133	DCAF11	0.00469016	0.051877	1.15139	0.250472	0.744925	-6.80471	+	3UTR	3UTR	yes
chr12_120898657	GATC	0.00819554	0.100577	1.15137	0.25048	0.744925	-6.80473	+	3UTR	3UTR	yes
chr2_217366606	RPL37A	-0.0102582	0.286549	-1.15134	0.250492	0.744925	-6.80476	+	3UTR	3UTR	yes
chr4_39550598	uc003gun.1	-0.00602511	0.0553218	-1.15134	0.250494	0.744925	-6.80477	-	ncRNA	ncRNA	yes
chr22_32897758	uc003amw.1	0.015167	0.35406	1.15124	0.250533	0.744925	-6.80488	-	ncRNA	ncRNA	yes
chr11_93494981	C11orf54	0.00793723	0.122158	1.15121	0.250545	0.744925	-6.80491	+	3UTR	3UTR	yes
chr2_217366521	RPL37A	-0.00660042	0.0816972	-1.15094	0.250657	0.744925	-6.80523	+	3UTR	3UTR	yes
chr7_25159937	CYCS	0.00384265	0.041858	1.15088	0.250681	0.744925	-6.80529	-	3UTR	3UTR	yes
chr13_67758763	PCDH9	0.0085564	0.915476	1.15085	0.250694	0.744925	-6.80533	-	intronic	intronic	yes
chr7_73646147	RFC2	0.0108449	0.18517	1.15069	0.250757	0.744925	-6.80551	-	3UTR	3UTR	yes
chr8_38828198	PLEKHA2	0.00817444	0.109129	1.15066	0.250773	0.744925	-6.80555	+	3UTR	3UTR	yes
chr8_30536579	GSR	0.00414701	0.043858	1.15054	0.250822	0.744925	-6.80569	-	3UTR	3UTR	yes
chr19_57816265	intergenic	0.00803611	0.134644	1.15043	0.250866	0.744925	-6.80581	+	intergenic	intergenic	yes
chr2_206987270	NDUFS1	-0.0109499	0.76882	-1.15028	0.250925	0.744925	-6.80597	-	3UTR	3UTR	yes
chr19_11040824	C19orf52	0.00584922	0.0570631	1.15024	0.250945	0.744925	-6.80603	+	3UTR	3UTR	yes
chr3_44790759	KIAA1143	0.0121478	0.299621	1.15013	0.25099	0.744925	-6.80615	-	3UTR	3UTR	yes
chr15_25228432	PAR-SN	-0.00472854	0.187659	-1.14995	0.251062	0.744945	-6.80635	+	ncRNA	ncRNA	yes
chr2_206986949	NDUFS1	-0.00640285	0.244344	-1.14968	0.251174	0.744945	-6.80667	-	3UTR	3UTR	yes
chr2_206987687	NDUFS1	0.00377473	0.0544574	1.14955	0.251227	0.744945	-6.80681	-	3UTR	3UTR	yes
chr6_13790931	intergenic	0.0124757	0.250454	1.14944	0.251274	0.744945	-6.80694	-	intergenic	intergenic	yes
chr11_33097030	uc001muf.1	0.00834875	0.284479	1.14941	0.251283	0.744945	-6.80697	+	intronic	intronic	yes
chr1_10437842	KIF1B	-0.00129542	0.0181136	-1.14939	0.251295	0.744945	-6.807	+	3UTR	3UTR	yes
chr1_10521260	DFFA	0.00989763	0.13935	1.14899	0.251457	0.745049	-6.80745	-	3UTR	3UTR	yes
chr16_48387252	LONP2	-0.00472217	0.0445773	-1.14896	0.25147	0.745049	-6.80749	+	3UTR	3UTR	yes
chr8_42875579	HOOK3	0.0113661	0.38577	1.14876	0.251551	0.745049	-6.80771	+	3UTR	3UTR	yes
chr7_44872779	uc011kca.1	0.00278169	0.0380852	1.14874	0.251559	0.745049	-6.80774	-	ncRNA	ncRNA	yes
chr2_99240613	MGAT4A	-0.0113999	0.188252	-1.14861	0.251615	0.745049	-6.80789	-	3UTR	3UTR	yes
chr1_145512024	uc001emp.3	-0.00917941	0.306719	-1.14829	0.251747	0.745049	-6.80826	+	intronic	intronic	yes
chr8_42876190	HOOK3	0.00640711	0.0632208	1.14825	0.251764	0.745049	-6.80831	+	3UTR	3UTR	yes
chr14_74166845	DNAL1	0.0177994	0.660199	1.14818	0.25179	0.745049	-6.80838	+	3UTR	3UTR	yes
chr1_150587037	ENSA	0.00675216	0.0719243	1.14811	0.251821	0.745049	-6.80846	-	intronic	intronic	yes
chr2_203742340	intergenic	-0.0154331	0.487804	-1.1481	0.251827	0.745049	-6.80848	-	intergenic	intergenic	yes
chr14_86011006	FLRT2	-0.0142313	0.222315	-1.14785	0.251928	0.745165	-6.80876	+	intronic	intronic	no
chr10_15119724	ACBD7	-0.00521624	0.0776025	-1.1476	0.25203	0.745165	-6.80904	-	3UTR	3UTR	yes
chr10_88802025	intergenic	0.00766625	0.0789054	1.14755	0.25205	0.745165	-6.8091	-	intergenic	intergenic	yes
chr3_169809856	PHC3	0.0100082	0.142593	1.14752	0.252064	0.745165	-6.80914	-	3UTR	3UTR	yes
chr14_50792698	ATP5S	-0.00708434	0.0923912	-1.14739	0.252116	0.745171	-6.80928	+	3UTR	3UTR	yes
chr2_96491189	uc002suy.1	-0.0141371	0.33724	-1.14684	0.252346	0.745436	-6.80992	-	ncRNA	ncRNA	no
chr7_44873101	uc011kca.1	0.00248861	0.0338044	1.14682	0.252352	0.745436	-6.80993	-	ncRNA	ncRNA	yes
chr17_419173	VPS53	0.00975131	0.200016	1.1467	0.252402	0.745436	-6.81007	-	3UTR	3UTR	yes
chr2_128603816	intergenic	0.0118966	0.21024	1.14655	0.252466	0.745436	-6.81025	-	intergenic	intergenic	yes
chr1_150590390	ENSA	0.0125665	0.408098	1.14643	0.252515	0.745436	-6.81039	-	intronic	intronic	yes
chr3_156259380	SSR3	0.00222517	0.0229874	1.14614	0.252634	0.745436	-6.81072	-	3UTR	3UTR	yes
chr1_78487512	GIPC2	0.00746678	0.142603	1.14606	0.252665	0.745436	-6.8108	+	intronic	intronic	yes
chr12_62911828	MON2	-0.0214303	0.542457	-1.14601	0.252687	0.745436	-6.81086	+	intronic	intronic	no
chr1_6283244	ICMT	0.00886497	0.120066	1.14598	0.252698	0.745436	-6.81089	-	3UTR	3UTR	yes
chr2_206983306	uc002vbd.1	0.00528665	0.08853	1.14593	0.252721	0.745436	-6.81095	-	ncRNA	ncRNA	yes
chrX_73499842	uc004ebr.1	0.00925991	0.114527	1.14585	0.252752	0.745436	-6.81104	-	ncRNA	ncRNA	no
chr5_131289215	ACSL6	0.00366352	0.0798991	1.14573	0.252804	0.745443	-6.81119	-	3UTR	3UTR	yes
chr22_29835514	RFPL1S	-0.0184956	0.403312	-1.14497	0.253116	0.745513	-6.81205	-	ncRNA	ncRNA	yes
chr7_44618381	TMED4	0.00479107	0.0476688	1.14457	0.253284	0.745513	-6.81251	-	3UTR	3UTR	yes
chr17_73940311	ACOX1	0.0040921	0.0604164	1.14441	0.253347	0.745513	-6.81268	-	3UTR	3UTR	yes
chr21_34729971	IFNAR1	0.0148736	0.304511	1.14436	0.253367	0.745513	-6.81274	+	3UTR	3UTR	yes
chr15_25228793	PAR-SN	0.00544764	0.908104	1.14427	0.253405	0.745513	-6.81284	+	ncRNA	ncRNA	yes
chr5_130537656	LYRM7	0.0132864	0.432435	1.14418	0.253443	0.745513	-6.81295	+	3UTR	3UTR	yes
chr14_51460312	TRIM9	-0.0147275	0.532215	-1.14391	0.253555	0.745513	-6.81325	-	intronic	intronic	yes
chr4_57326314	PAICS	0.00443625	0.0526025	1.14387	0.253571	0.745513	-6.8133	+	3UTR	3UTR	yes
chr8_42878866	HOOK3	0.00833779	0.0849716	1.14325	0.253828	0.745513	-6.814	+	3UTR	3UTR	yes
chr15_41597671	uc001zno.2	0.0032484	0.0900978	1.14318	0.253858	0.745513	-6.81409	+	ncRNA	ncRNA	yes
chr6_8014609	MUTED	0.00767526	0.0736751	1.14318	0.253858	0.745513	-6.81409	-	3UTR	3UTR	yes
chr15_45774202	SLC30A4	0.0147744	0.408962	1.14296	0.253949	0.745513	-6.81434	-	3UTR	3UTR	yes
chr7_48003810	HUS1	0.00926963	0.0958927	1.14286	0.25399	0.745513	-6.81445	-	3UTR	3UTR	yes
chrX_73494836	NCRNA00182	-0.0130664	0.179943	-1.14271	0.254054	0.745513	-6.81462	-	intronic	intronic	no
chr20_40705281	PTPRT	0.0118237	0.310388	1.14261	0.254093	0.745513	-6.81473	-	3UTR	3UTR	no
chrX_46464024	intergenic	-0.0128912	0.335473	-1.14246	0.254156	0.745513	-6.8149	-	intergenic	intergenic	yes
chr11_43879149	intergenic	0.0120342	0.203713	1.1424	0.254181	0.745513	-6.81497	+	intergenic	intergenic	yes
chr19_4653673	TNFAIP8L1	0.0160329	0.450959	1.14233	0.25421	0.745513	-6.81505	+	3UTR	3UTR	yes
chr4_128757155	intergenic	0.0103949	0.343429	1.14205	0.254328	0.745513	-6.81537	+	intergenic	intergenic	yes
chr2_32534875	YIPF4	-0.0144191	0.317082	-1.14185	0.254411	0.745513	-6.8156	+	3UTR	3UTR	yes
chr7_102097392	ALKBH4	0.00709884	0.0747981	1.1418	0.254431	0.745513	-6.81566	-	3UTR	3UTR	yes
chr8_42876048	HOOK3	-0.00827465	0.105754	-1.14177	0.254443	0.745513	-6.81569	+	3UTR	3UTR	yes
chrX_73481369	NCRNA00182	0.00605819	0.0617981	1.14171	0.254467	0.745513	-6.81576	-	intronic	intronic	yes
chr10_70240870	intergenic	0.00715412	0.0667539	1.14167	0.254486	0.745513	-6.81581	-	intergenic	intergenic	yes
chrX_115054521	uc004eqg.1	-0.00994821	0.125196	-1.14166	0.254488	0.745513	-6.81581	-	intronic	intronic	yes
chr20_3852853	MAVS	-0.00821806	0.0930662	-1.14163	0.254501	0.745513	-6.81585	+	3UTR	3UTR	yes
chr2_71614078	ZNF638	-0.0150053	0.583268	-1.14132	0.254629	0.745513	-6.8162	+	intronic	intronic	yes
chr8_102200004	ZNF706	0.015468	0.501009	1.14125	0.254659	0.745513	-6.81628	-	intronic	intronic	yes
chr12_99128808	ANKS1B	0.00858857	0.206874	1.14098	0.25477	0.745513	-6.81659	-	3UTR	3UTR	yes
chr9_115448905	C9orf80	0.00497068	0.0503502	1.14084	0.25483	0.745513	-6.81675	-	3UTR	Alu	Alu
chr5_150647975	GM2A	0.00591399	0.118035	1.14078	0.254854	0.745513	-6.81682	+	3UTR	3UTR	yes
chr6_69473764	BAI3	-0.0180237	0.527356	-1.14071	0.254883	0.745513	-6.81689	+	intronic	intronic	yes
chr8_42978378	AC113191.1	0.00515425	0.0484227	1.14068	0.254894	0.745513	-6.81693	+	3UTR	3UTR	yes
chr14_50792769	intergenic	0.00721903	0.0623628	1.14058	0.254938	0.745513	-6.81704	-	intergenic	intergenic	yes
chr19_9672360	ZNF121	-0.00938874	0.132069	-1.14037	0.255023	0.745513	-6.81728	-	ncRNA	ncRNA	yes
chr17_65335352	PSMD12	0.011262	0.358271	1.14023	0.255081	0.745513	-6.81744	-	3UTR	3UTR	yes
chr8_10309401	intergenic	-0.0104052	0.0965079	-1.14019	0.255101	0.745513	-6.81749	+	intergenic	intergenic	no
chr8_42878878	HOOK3	0.0126286	0.25483	1.14017	0.255108	0.745513	-6.81751	+	3UTR	3UTR	yes
chr5_125830463	intergenic	0.00890696	0.118912	1.14008	0.255144	0.745513	-6.81761	+	intergenic	intergenic	yes
chr5_133737912	CDKN2AIPNL	0.00387673	0.054164	1.1399	0.25522	0.745513	-6.81782	-	3UTR	3UTR	yes
chr15_25276817	intergenic	-0.00349151	0.0843912	-1.13963	0.255331	0.745513	-6.81812	+	intergenic	intergenic	yes
chr22_29836662	RFPL1S	0.00448869	0.0731262	1.13951	0.255383	0.745513	-6.81826	-	ncRNA	ncRNA	yes
chr5_125962220	PHAX	0.00794847	0.147886	1.13939	0.255431	0.745513	-6.81839	+	3UTR	3UTR	yes
chr6_117070904	intergenic	-0.00951895	0.14777	-1.13934	0.255451	0.745513	-6.81845	-	intergenic	intergenic	no
chr22_41973276	PMM1	0.00402251	0.0711956	1.13914	0.255537	0.745513	-6.81868	-	3UTR	3UTR	no
chr12_51325545	METTL7A	-0.00220047	0.0225016	-1.13891	0.255633	0.745513	-6.81894	+	3UTR	3UTR	yes
chr2_201842434	FAM126B	0.00771301	0.244886	1.13864	0.255743	0.745513	-6.81924	-	3UTR	3UTR	yes
chr11_769489	PDDC1	0.00856982	0.143104	1.13863	0.255747	0.745513	-6.81925	-	3UTR	3UTR	yes
chr1_10518724	DFFA	-0.00596789	0.0595363	-1.1386	0.255759	0.745513	-6.81928	-	3UTR	3UTR	yes
chr10_88803803	intergenic	0.0147949	0.467158	1.13845	0.255822	0.745513	-6.81946	-	intergenic	intergenic	yes
chr3_179089268	MFN1	-0.0185729	0.552006	-1.13839	0.25585	0.745513	-6.81953	+	intronic	intronic	yes
chr4_57326960	PAICS	0.00455669	0.0756688	1.13838	0.255852	0.745513	-6.81954	+	3UTR	3UTR	yes
chr9_127711556	SCAI	0.0063052	0.0792429	1.13833	0.255874	0.745513	-6.8196	-	3UTR	3UTR	yes
chr18_20877422	C18orf45	0.0149656	0.697498	1.13831	0.255881	0.745513	-6.81962	-	3UTR	3UTR	yes
chr9_116025258	SLC31A1	-0.00921004	0.110997	-1.13827	0.255897	0.745513	-6.81966	+	3UTR	3UTR	yes
chr6_24703244	ACOT13	-0.0102434	0.152151	-1.1382	0.25593	0.745513	-6.81975	+	3UTR	3UTR	yes
chr1_33148760	RBBP4	0.00937546	0.155732	1.13797	0.256023	0.745513	-6.82	+	3UTR	3UTR	yes
chr13_21949197	AL136219.1	0.00985936	0.225599	1.13789	0.256056	0.745513	-6.82009	-	Nonsyn	Arg->Gly	yes
chr1_160112475	ATP1A2	-0.00101377	0.0152145	-1.13783	0.25608	0.745513	-6.82016	+	3UTR	3UTR	yes
chr16_9200654	C16orf72	0.00290824	0.0537855	1.13776	0.25611	0.745513	-6.82024	+	intronic	intronic	no
chr17_73940949	ACOX1	0.00673727	0.1593	1.1377	0.256137	0.745513	-6.82031	-	3UTR	3UTR	yes
chrX_119571816	LAMP2	-0.00225794	0.0225962	-1.13744	0.256244	0.745513	-6.8206	-	3UTR	3UTR	yes
chr8_38829335	PLEKHA2	0.00611587	0.0918738	1.13741	0.256257	0.745513	-6.82064	+	3UTR	3UTR	yes
chrX_84346241	APOOL	0.0106382	0.15247	1.13737	0.256275	0.745513	-6.82069	+	3UTR	3UTR	yes
chr10_88803343	intergenic	0.0110572	0.136252	1.13734	0.256287	0.745513	-6.82072	-	intergenic	intergenic	yes
chrX_115046054	uc004eqg.1	0.00710203	0.0699558	1.13719	0.256347	0.745513	-6.82088	-	intronic	intronic	no
chr13_21948611	AL136219.1	-0.0035228	0.0332208	-1.13713	0.256373	0.745513	-6.82095	-	Syn	Ser->Ser	yes
chr14_53242425	GNPNAT1	-0.00985977	0.223795	-1.13712	0.25638	0.745513	-6.82097	-	3UTR	3UTR	yes
chr3_15113830	ZFYVE20	0.00587824	0.0940726	1.13705	0.256406	0.745513	-6.82104	-	3UTR	3UTR	yes
chr7_65618280	CRCP	-0.0050169	0.0749464	-1.13704	0.256413	0.745513	-6.82106	+	3UTR	3UTR	yes
chr5_114542377	intergenic	0.0162609	0.553205	1.13695	0.256449	0.745513	-6.82116	-	intergenic	intergenic	no
chr16_88742021	uc002flh.2	0.0108046	0.159565	1.13694	0.256454	0.745513	-6.82117	+	ncRNA	ncRNA	yes
chrX_137705069	intergenic	-0.0105929	0.201577	-1.13693	0.256456	0.745513	-6.82118	-	intergenic	intergenic	no
chr4_158269044	GRIA2	-0.0184547	0.647511	-1.13681	0.256507	0.745516	-6.82132	+	intronic	intronic	yes
chr12_51325419	METTL7A	0.00506473	0.12205	1.13634	0.256704	0.745916	-6.82185	+	3UTR	3UTR	yes
chr4_57326327	PAICS	0.00559663	0.0754322	1.13615	0.256782	0.745916	-6.82206	+	3UTR	3UTR	yes
chr16_48387179	LONP2	0.00437231	0.0546814	1.13612	0.256794	0.745916	-6.82209	+	3UTR	3UTR	yes
chr12_125512495	BRI3BP	0.0142797	0.595107	1.13586	0.256905	0.746019	-6.82239	+	3UTR	3UTR	yes
chr16_48387310	LONP2	-0.00413145	0.0430883	-1.1358	0.25693	0.746019	-6.82246	+	3UTR	3UTR	yes
chr8_102196292	ZNF706	0.0135407	0.291142	1.13559	0.257019	0.746019	-6.8227	-	intronic	intronic	yes
chr1_149913727	OTUD7B	-0.0146824	0.332451	-1.13556	0.257028	0.746019	-6.82273	-	3UTR	3UTR	no
chr1_10517276	DFFA	0.0130702	0.432779	1.13527	0.257152	0.746117	-6.82306	-	3UTR	3UTR	yes
chr2_99812447	MRPL30	0.00842665	0.523098	1.13524	0.257162	0.746117	-6.82309	+	3UTR	3UTR	yes
chr9_111897895	intergenic	0.0110805	0.623621	1.135	0.257265	0.746273	-6.82337	-	intergenic	intergenic	yes
chr1_150589923	ENSA	-0.0066593	0.0701009	-1.13483	0.257336	0.746335	-6.82356	-	intronic	intronic	yes
chr2_206983766	uc002vbd.1	0.00754762	0.118893	1.13469	0.257395	0.746362	-6.82372	-	ncRNA	ncRNA	yes
chr10_43011601	ZNF37BP	0.00486204	0.0628454	1.13444	0.257498	0.746401	-6.824	-	ncRNA	ncRNA	yes
chr8_11700327	CTSB	-0.00312364	0.0392177	-1.13428	0.257567	0.746401	-6.82418	-	3UTR	3UTR	yes
chr15_41590999	LOC729082	-0.00300863	0.103997	-1.13422	0.257589	0.746401	-6.82424	+	ncRNA	ncRNA	yes
chr7_65618249	CRCP	0.00334653	0.0420284	1.13407	0.257654	0.746401	-6.82442	+	3UTR	3UTR	yes
chr22_26120993	ADRBK2	0.0074384	0.124265	1.13406	0.257658	0.746401	-6.82443	+	3UTR	3UTR	yes
chr3_156258295	SSR3	0.00976097	0.102498	1.13385	0.257744	0.746507	-6.82466	-	3UTR	3UTR	yes
chr15_42860094	HAUS2	0.00751716	0.05947	1.13334	0.25796	0.746836	-6.82524	+	3UTR	3UTR	yes
chr3_196461283	PIGX	0.00348128	0.0381073	1.13324	0.258001	0.746836	-6.82535	+	3UTR	3UTR	yes
chr15_25228831	PAR-SN	-0.00181508	0.0346625	-1.13323	0.258007	0.746836	-6.82537	+	ncRNA	ncRNA	yes
chr22_26121079	ADRBK2	0.00298472	0.0429211	1.13288	0.258153	0.746997	-6.82576	+	3UTR	3UTR	yes
chr12_120531332	CCDC64	0.00817003	0.0845615	1.13286	0.258162	0.746997	-6.82579	+	3UTR	3UTR	no
chrX_46464113	intergenic	-0.00750686	0.151849	-1.13241	0.25835	0.747058	-6.82629	-	intergenic	intergenic	yes
chr5_142605894	ARHGAP26	-0.00500349	0.0853502	-1.1322	0.258436	0.747058	-6.82652	+	3UTR	3UTR	yes
chr3_48787909	PRKAR2A	0.0156422	0.513893	1.13218	0.258447	0.747058	-6.82655	-	3UTR	3UTR	yes
chr15_41594676	uc001zno.2	0.00123442	0.0244921	1.13217	0.258451	0.747058	-6.82656	+	ncRNA	ncRNA	yes
chr1_204525593	MDM4	0.012659	0.711991	1.13216	0.258454	0.747058	-6.82657	+	3UTR	3UTR	yes
chr19_56890053	uc002qmu.3	0.00951168	0.186852	1.13206	0.258498	0.747058	-6.82669	+	3UTR	3UTR	yes
chr10_15118562	ACBD7	0.00718764	0.169202	1.13195	0.258542	0.747058	-6.82681	-	3UTR	3UTR	yes
chr1_109606242	intergenic	-0.00243077	0.0423785	-1.13168	0.258655	0.747058	-6.82711	-	intergenic	intergenic	yes
chr6_117071442	intergenic	-0.00658131	0.0602934	-1.13167	0.25866	0.747058	-6.82712	-	intergenic	intergenic	no
chr10_12163573	DHTKD1	0.00796922	0.0841199	1.13162	0.258681	0.747058	-6.82718	+	3UTR	3UTR	yes
chr7_55526128	intergenic	0.00828041	0.100943	1.13138	0.258783	0.74711	-6.82745	-	intergenic	intergenic	no
chr16_67715501	uc010cen.2	0.010936	0.158669	1.1313	0.258817	0.74711	-6.82755	-	3UTR	3UTR	yes
chr5_138215964	CTNNA1	0.0126675	0.287618	1.13105	0.25892	0.74711	-6.82782	+	intronic	intronic	yes
chr13_67606414	PCDH9	0.00980886	0.894666	1.13101	0.258937	0.74711	-6.82787	-	intronic	intronic	yes
chr5_150651557	uc011dcs.1	0.00710951	0.0821577	1.13098	0.258948	0.74711	-6.8279	+	intronic	intronic	yes
chr20_50212752	intergenic	-0.00935732	0.154975	-1.13074	0.25905	0.747261	-6.82817	-	intergenic	intergenic	yes
chr5_79923293	DHFR	0.0125527	0.32595	1.13039	0.259197	0.747539	-6.82856	-	3UTR	3UTR	yes
chr4_17803591	DCAF16	0.0114336	0.147088	1.12972	0.259481	0.748214	-6.82932	-	3UTR	3UTR	yes
chrX_28819836	IL1RAPL1	-0.0170597	0.207744	-1.12944	0.259599	0.748305	-6.82964	+	intronic	intronic	no
chr2_96605839	uc002sva.1	-0.00616518	0.0671703	-1.12931	0.259653	0.748305	-6.82978	-	intronic	intronic	yes
chr22_26121664	ADRBK2	0.00327354	0.0362776	1.12918	0.259708	0.748305	-6.82993	+	3UTR	3UTR	yes
chr17_16286370	AC093484.6	-0.0051969	0.0632681	-1.12917	0.259712	0.748305	-6.82994	+	ncRNA	ncRNA	yes
chr12_27847168	PPFIBP1	0.00459392	0.0551009	1.12884	0.259851	0.748562	-6.83031	+	3UTR	3UTR	yes
chr11_32625463	EIF3M	-0.0102545	0.167123	-1.12855	0.259973	0.748771	-6.83064	+	3UTR	3UTR	yes
chr13_45605248	KIAA1704	0.0137164	0.540672	1.12811	0.260158	0.749017	-6.83113	+	3UTR	3UTR	yes
chr1_1661038	SLC35E2	0.0102871	0.146467	1.12811	0.260158	0.749017	-6.83113	-	3UTR	3UTR	yes
chr15_42831284	intergenic	0.012326	0.186205	1.12784	0.260272	0.749201	-6.83143	-	intergenic	intergenic	yes
chr1_10518840	DFFA	0.00905775	0.10659	1.12702	0.260618	0.750052	-6.83235	-	3UTR	3UTR	yes
chr2_32535766	YIPF4	0.00713268	0.225013	1.12688	0.260678	0.750082	-6.83252	+	3UTR	3UTR	yes
chr16_22515229	uc010bxg.2	0.0120988	0.791442	1.12657	0.260806	0.750157	-6.83285	+	intronic	intronic	yes
chr5_114542413	intergenic	0.0147026	0.631151	1.12649	0.26084	0.750157	-6.83295	-	intergenic	intergenic	no
chr7_25158972	CYCS	0.00505964	0.081183	1.12646	0.260854	0.750157	-6.83298	-	3UTR	3UTR	yes
chr1_100660042	DBT	-0.00622632	0.0692303	-1.12577	0.261147	0.750853	-6.83376	-	3UTR	3UTR	yes
chr14_76673456	intergenic	-0.00717892	0.0676246	-1.12555	0.26124	0.750869	-6.83401	+	intergenic	intergenic	yes
chr1_19628424	intergenic	0.0140712	0.530662	1.12548	0.26127	0.750869	-6.83409	-	intergenic	intergenic	yes
chr14_50793817	uc010ant.1	0.0096115	0.160767	1.12536	0.26132	0.750869	-6.83422	+	intronic	intronic	yes
chr1_1364218	AL391244.1	0.00644384	0.151331	1.12524	0.261368	0.750869	-6.83435	+	ncRNA	ncRNA	yes
chr15_25227964	PAR-SN	-0.00155227	0.0254795	-1.12516	0.261402	0.750869	-6.83444	+	ncRNA	ncRNA	yes
chr4_99796046	EIF4E	0.0112988	0.173177	1.12485	0.261535	0.750966	-6.83479	-	3UTR	3UTR	yes
chr1_1660997	SLC35E2	-0.00655147	0.0625962	-1.12484	0.261539	0.750966	-6.8348	-	3UTR	3UTR	yes
chr15_90375921	C15orf38-AP3S2	0.0138231	0.381767	1.12473	0.261587	0.750966	-6.83492	-	3UTR	3UTR	yes
chr16_75633118	ADAT1	-0.00871422	0.100678	-1.12459	0.261646	0.750994	-6.83508	-	3UTR	3UTR	yes
chr3_10195063	intergenic	-0.00500883	0.0489779	-1.12408	0.261862	0.751468	-6.83565	+	intergenic	intergenic	yes
chr7_4937831	uc003snm.1	-0.0126521	0.246426	-1.12342	0.262142	0.751997	-6.83639	-	ncRNA	ncRNA	no
chr1_155851613	SYT11	0.00270294	0.04647	1.12341	0.262146	0.751997	-6.8364	+	3UTR	3UTR	yes
chr2_32532949	YIPF4	-0.0120091	0.20423	-1.12314	0.262259	0.752177	-6.8367	+	3UTR	3UTR	yes
chr2_206983729	uc002vbd.1	0.0137424	0.670259	1.12294	0.262343	0.752195	-6.83692	-	ncRNA	ncRNA	yes
chr11_63339201	intergenic	0.0137191	0.335552	1.1228	0.262404	0.752195	-6.83708	-	intergenic	intergenic	yes
chr7_44081098	FLJ35390	-0.00997717	0.161991	-1.12256	0.262507	0.752195	-6.83735	+	ncRNA	ncRNA	yes
chr15_25208514	SNRPN	0.0115754	0.168341	1.12241	0.262569	0.752195	-6.83752	+	intronic	intronic	yes
chr7_25161508	CYCS	0.00477813	0.0721451	1.12225	0.262638	0.752195	-6.8377	-	3UTR	3UTR	yes
chr11_63340569	intergenic	0.00693769	0.199514	1.12222	0.262647	0.752195	-6.83772	-	intergenic	intergenic	yes
chrX_115045986	uc004eqg.1	-0.011126	0.186091	-1.12222	0.262649	0.752195	-6.83773	-	intronic	intronic	no
chr10_75009921	MRPS16	0.00881506	0.101177	1.12216	0.262676	0.752195	-6.8378	-	3UTR	3UTR	yes
chr18_65176063	DSEL	0.0141923	0.316855	1.12203	0.262729	0.752195	-6.83794	-	3UTR	3UTR	yes
chr5_130538308	LYRM7	0.0105004	0.412615	1.12194	0.262767	0.752195	-6.83804	+	3UTR	3UTR	yes
chr8_30047278	intergenic	0.0061868	0.0660284	1.12151	0.262952	0.752352	-6.83853	+	intergenic	intergenic	yes
chr3_40507922	intergenic	0.0124605	0.333975	1.12129	0.263044	0.752352	-6.83877	+	intergenic	intergenic	yes
chr17_17089912	intergenic	-0.0098204	0.265839	-1.12117	0.263095	0.752352	-6.8389	+	intergenic	intergenic	yes
chr20_32235230	CBFA2T2	0.0149456	0.428628	1.12085	0.263231	0.752352	-6.83926	+	3UTR	3UTR	yes
chr2_61276848	PEX13	0.0157082	0.370618	1.12081	0.26325	0.752352	-6.83931	+	3UTR	3UTR	yes
chr7_25161334	CYCS	0.00669151	0.143088	1.1208	0.263251	0.752352	-6.83931	-	3UTR	3UTR	yes
chr13_20247130	MPHOSPH8	0.00448201	0.0790568	1.12071	0.26329	0.752352	-6.83941	+	3UTR	3UTR	yes
chr8_38829754	PLEKHA2	0.0123667	0.439691	1.1207	0.263296	0.752352	-6.83943	+	3UTR	3UTR	yes
chr3_15113655	ZFYVE20	-0.00812303	0.184946	-1.12054	0.263362	0.752352	-6.8396	-	3UTR	3UTR	yes
chr15_42835576	LRRC57	0.00942037	0.108183	1.12046	0.263396	0.752352	-6.83969	-	3UTR	3UTR	yes
chrX_73417545	NCRNA00182	-0.00770743	0.0888391	-1.12041	0.263418	0.752352	-6.83975	-	intronic	intronic	no
chr14_92528541	ATXN3	0.00913332	0.113773	1.1204	0.263423	0.752352	-6.83976	-	3UTR	3UTR	yes
chr5_150651434	uc011dcs.1	0.0104376	0.28577	1.11971	0.263718	0.75286	-6.84054	+	intronic	intronic	yes
chr1_202551919	PPP1R12B	0.00758568	0.152183	1.11961	0.26376	0.75286	-6.84065	+	3UTR	3UTR	yes
chr10_15118769	ACBD7	0.00827999	0.271618	1.11956	0.26378	0.75286	-6.8407	-	3UTR	3UTR	yes
chr11_36507763	uc001mwq.1	0.00789867	0.0817287	1.11951	0.263802	0.75286	-6.84076	-	ncRNA	ncRNA	yes
chr15_90619723	uc002bow.2	0.0056566	0.0660032	1.11931	0.263885	0.752883	-6.84097	-	ncRNA	ncRNA	yes
chr7_137067936	intergenic	-0.0118133	0.264489	-1.11925	0.263911	0.752883	-6.84104	-	intergenic	intergenic	no
chr2_206987740	NDUFS1	-0.00235653	0.0296562	-1.11913	0.263963	0.752889	-6.84118	-	3UTR	3UTR	yes
chr22_24227808	SLC2A11	-0.0130038	0.288101	-1.11896	0.264034	0.752949	-6.84137	+	intronic	intronic	yes
chr15_55668087	CCPG1	0.0144455	0.164852	1.11875	0.264126	0.752983	-6.84161	-	intronic	intronic	yes
chr16_76588960	CNTNAP4	-0.0169168	0.443599	-1.1187	0.264147	0.752983	-6.84166	+	intronic	intronic	no
chr16_9198222	C16orf72	0.00305428	0.0394101	1.11853	0.264217	0.75304	-6.84184	+	intronic	intronic	yes
chr6_90071475	intergenic	-0.0136529	0.262984	-1.11811	0.264396	0.753408	-6.84231	-	intergenic	intergenic	yes
chr2_96605809	uc002sva.1	-0.0125419	0.645082	-1.11713	0.264815	0.753826	-6.8434	-	intronic	intronic	yes
chr13_67724251	PCDH9	-0.00893502	0.122347	-1.1171	0.264826	0.753826	-6.84343	-	intronic	intronic	yes
chr22_24970785	uc011aju.1	0.003049	0.038	1.11709	0.264831	0.753826	-6.84345	+	intronic	intronic	yes
chr1_150281080	MRPS21	-0.00649125	0.0700473	-1.11704	0.264855	0.753826	-6.84351	+	3UTR	3UTR	yes
chr7_25159773	CYCS	0.00695158	0.201073	1.11687	0.264926	0.753826	-6.84369	-	3UTR	3UTR	yes
chr3_40507627	intergenic	0.0153489	0.478921	1.11661	0.265037	0.753826	-6.84398	+	intergenic	intergenic	yes
chr7_65618358	CRCP	0.00565214	0.0964038	1.11657	0.265055	0.753826	-6.84403	+	3UTR	3UTR	yes
chr16_81014451	uc002ffv.2	-0.00247379	0.0270221	-1.11657	0.265056	0.753826	-6.84403	-	ncRNA	ncRNA	yes
chr6_122762314	intergenic	-0.00491482	0.0486593	-1.11654	0.265068	0.753826	-6.84406	-	intergenic	intergenic	yes
chr10_119245101	EMX2OS	0.0147232	0.358568	1.11649	0.265089	0.753826	-6.84412	-	ncRNA	ncRNA	yes
chr1_179042482	FAM20B	-0.0142342	0.3963	-1.11647	0.265096	0.753826	-6.84413	+	3UTR	3UTR	yes
chr5_150651450	uc011dcs.1	-0.00921946	0.252984	-1.11632	0.265162	0.753872	-6.84431	+	intronic	intronic	yes
chr3_101542453	FAM55C	0.00485565	0.0604763	1.11612	0.265247	0.753972	-6.84453	+	3UTR	3UTR	yes
chr16_75479468	uc002feb.2	0.0143308	0.207013	1.11595	0.26532	0.754036	-6.84472	-	3UTR	3UTR	yes
chr2_55206402	RTN4	-0.0152878	0.624735	-1.11538	0.265562	0.754452	-6.84535	-	intronic	intronic	yes
chr2_206981480	uc002vbc.1	0.00676153	0.0830789	1.11537	0.265567	0.754452	-6.84536	-	ncRNA	ncRNA	yes
chr6_109785909	ZBTB24	0.0143613	0.40477	1.11508	0.265692	0.754664	-6.84569	-	3UTR	3UTR	yes
chr2_32532819	YIPF4	0.00493648	0.0580978	1.11488	0.265777	0.754763	-6.84591	+	3UTR	3UTR	yes
chr2_217366900	RPL37A	-0.00692228	0.176877	-1.11462	0.265889	0.754937	-6.8462	+	3UTR	3UTR	yes
chr2_37329331	EIF2AK2	0.00811836	0.259593	1.11417	0.266083	0.755218	-6.8467	-	3UTR	3UTR	yes
chr13_53269008	intergenic	0.00911144	0.150596	1.11404	0.266135	0.755218	-6.84684	+	intergenic	intergenic	yes
chr1_109475620	uc010ove.1	-0.00660622	0.0662145	-1.11399	0.266158	0.755218	-6.84689	+	3UTR	3UTR	yes
chr5_80172327	MSH3	0.00774071	0.0756877	1.11392	0.266189	0.755218	-6.84697	+	3UTR	3UTR	yes
chr2_206982337	intergenic	0.0067187	0.175379	1.11351	0.266366	0.755569	-6.84743	-	intergenic	intergenic	yes
chrX_73496396	NCRNA00182	0.0116697	0.822719	1.11339	0.266413	0.755569	-6.84756	-	intronic	intronic	yes
chr1_19542685	KIAA0090	0.0123139	0.251691	1.1124	0.266842	0.75664	-6.84866	-	3UTR	3UTR	yes
chr19_12742419	ZNF791	0.00745219	0.0842303	1.11199	0.267016	0.756756	-6.84911	+	3UTR	3UTR	yes
chr5_142604954	ARHGAP26	0.00351397	0.0345678	1.11184	0.26708	0.756756	-6.84928	+	3UTR	3UTR	yes
chr5_34908507	RAD1	0.00849359	0.119672	1.11177	0.267111	0.756756	-6.84936	-	3UTR	3UTR	yes
chr10_82193633	uc001kcg.3	0.00463314	0.0782776	1.11175	0.267117	0.756756	-6.84937	+	intronic	intronic	yes
chr6_159394461	intergenic	0.00711059	0.0713438	1.11161	0.267177	0.756756	-6.84953	-	intergenic	intergenic	no
chr4_128761219	uc003ifn.2	0.00371208	0.0409621	1.11152	0.26722	0.756756	-6.84964	+	ncRNA	ncRNA	yes
chr2_206981832	uc002vbc.1	0.00750984	0.234905	1.11141	0.267263	0.756756	-6.84975	-	ncRNA	ncRNA	yes
chr1_19543931	KIAA0090	0.00720336	0.0767445	1.11136	0.267286	0.756756	-6.84981	-	3UTR	3UTR	yes
chr16_9204718	uc002czn.2	0.00248538	0.0341672	1.11116	0.267373	0.756839	-6.85003	+	ncRNA	ncRNA	yes
chr21_34922937	SON	0.00169048	0.019858	1.11106	0.267417	0.756839	-6.85014	+	5UTR	no	no
chrX_73495289	NCRNA00182	0.0120808	0.251678	1.11062	0.267603	0.75717	-6.85062	-	intronic	intronic	yes
chr17_57352425	GDPD1	0.00967936	0.156382	1.11055	0.267634	0.75717	-6.8507	+	3UTR	3UTR	yes
chr1_36068278	PSMB2	-0.00623309	0.0852145	-1.11026	0.267758	0.757376	-6.85102	-	3UTR	3UTR	yes
chr4_177252238	SPCS3	-0.00342913	0.0612587	-1.10984	0.267939	0.757415	-6.85149	+	3UTR	3UTR	no
chr11_76733932	ACER3	0.0131303	0.166186	1.10966	0.268016	0.757415	-6.85169	+	3UTR	3UTR	yes
chr17_73940129	ACOX1	-0.00442256	0.052918	-1.10957	0.268055	0.757415	-6.85179	-	3UTR	3UTR	yes
chr13_20246359	MPHOSPH8	0.0100052	0.449647	1.10948	0.268094	0.757415	-6.85189	+	3UTR	3UTR	yes
chr5_64963827	SGTB	0.0075786	0.0710599	1.10939	0.268134	0.757415	-6.85199	-	3UTR	3UTR	yes
chr1_145512950	uc001emp.3	0.0109378	0.483486	1.10928	0.268181	0.757415	-6.85211	+	intronic	intronic	yes
chr10_116874399	ATRNL1	0.00859693	0.201334	1.10925	0.268194	0.757415	-6.85214	+	intronic	intronic	no
chr1_19585554	MRTO4	-0.00416761	0.0403344	-1.1092	0.268217	0.757415	-6.8522	+	3UTR	3UTR	yes
chr16_48387221	LONP2	-0.00330556	0.0363975	-1.10899	0.268306	0.757415	-6.85243	+	3UTR	3UTR	yes
chr10_101992793	CWF19L1	0.0140356	0.579918	1.10891	0.268342	0.757415	-6.85252	-	3UTR	3UTR	yes
chr2_55206467	RTN4	-0.015436	0.221202	-1.10886	0.268363	0.757415	-6.85258	-	intronic	intronic	yes
chr6_158619559	GTF2H5	0.0101109	0.130479	1.10882	0.268378	0.757415	-6.85261	+	3UTR	3UTR	yes
chr17_16286605	AC093484.6	-0.00343699	0.042164	-1.10863	0.26846	0.75744	-6.85282	+	intronic	intronic	yes
chr1_19543973	KIAA0090	0.0123105	0.276814	1.10857	0.268487	0.75744	-6.85289	-	3UTR	3UTR	yes
chr2_206983586	uc002vbd.1	0.0071007	0.0745489	1.10835	0.268583	0.757531	-6.85314	-	ncRNA	ncRNA	yes
chrX_73496376	NCRNA00182	0.0058798	0.0632397	1.10826	0.26862	0.757531	-6.85324	-	intronic	intronic	yes
chrX_84344284	APOOL	-0.0101888	0.141546	-1.10788	0.268785	0.757641	-6.85366	+	3UTR	3UTR	yes
chrX_115046366	uc004eqg.1	-0.0130213	0.275688	-1.10774	0.268844	0.757641	-6.85381	-	intronic	intronic	no
chr5_138639276	MATR3	0.0159014	0.493621	1.10771	0.26886	0.757641	-6.85385	+	intronic	intronic	yes
chr2_77469171	LRRTM4	-0.022518	0.495054	-1.10726	0.269053	0.757641	-6.85434	-	intronic	intronic	no
chr7_44872862	uc011kca.1	-0.0055419	0.162931	-1.10705	0.269142	0.757641	-6.85457	-	ncRNA	ncRNA	yes
chr10_88805205	intergenic	-0.0108698	0.192145	-1.10696	0.269182	0.757641	-6.85467	-	intergenic	intergenic	yes
chr7_130630194	FLJ43663	-0.0154737	0.231268	-1.10678	0.269259	0.757641	-6.85487	-	ncRNA	ncRNA	no
chr17_73938267	ACOX1	0.0101742	0.150912	1.10666	0.269312	0.757641	-6.855	-	3UTR	3UTR	yes
chr16_75479421	uc002feb.2	0.0142335	0.599129	1.10664	0.269317	0.757641	-6.85502	-	3UTR	3UTR	yes
chr8_42882219	HOOK3	0.00723239	0.104842	1.10644	0.269405	0.757641	-6.85524	+	3UTR	3UTR	yes
chr1_46686141	C1orf190	0.00922539	0.103035	1.10627	0.26948	0.757641	-6.85543	+	3UTR	3UTR	yes
chrX_137705037	intergenic	-0.00530428	0.0557603	-1.1061	0.269552	0.757641	-6.85562	-	intergenic	intergenic	no
chr8_11700320	CTSB	0.00276276	0.0382839	1.10583	0.269668	0.757641	-6.85591	-	3UTR	3UTR	yes
chr7_128143842	METTL2B	0.00921987	0.127164	1.10545	0.269835	0.757641	-6.85634	+	3UTR	3UTR	yes
chr2_75895174	MRPL19	0.0129182	0.556451	1.10529	0.269901	0.757641	-6.85651	+	intronic	intronic	no
chr18_32828735	ZNF397	0.00796308	0.169281	1.10528	0.269908	0.757641	-6.85652	+	intronic	intronic	yes
chr15_25228383	PAR-SN	-0.00181711	0.0357981	-1.10522	0.269933	0.757641	-6.85659	+	ncRNA	ncRNA	yes
chr5_130537403	LYRM7	-0.00581476	0.081164	-1.10505	0.270008	0.757641	-6.85678	+	3UTR	3UTR	yes
chr3_169809981	PHC3	0.00903269	0.0929085	1.10503	0.270017	0.757641	-6.8568	-	3UTR	3UTR	yes
chr11_63340570	intergenic	0.00282231	0.0263533	1.10498	0.270037	0.757641	-6.85685	-	intergenic	intergenic	yes
chr8_11700231	CTSB	0.00704603	0.234013	1.10497	0.270043	0.757641	-6.85687	-	3UTR	3UTR	yes
chr8_144738029	ZNF623	0.00868212	0.107202	1.10482	0.270105	0.757641	-6.85703	+	3UTR	3UTR	yes
chr7_25159942	CYCS	-0.0059021	0.0891577	-1.10472	0.27015	0.757641	-6.85714	-	3UTR	3UTR	yes
chr4_128757363	intergenic	0.0084772	0.139196	1.10466	0.270174	0.757641	-6.8572	+	intergenic	intergenic	yes
chr2_75890760	MRPL19	0.00945958	0.253927	1.10465	0.270179	0.757641	-6.85721	+	intronic	intronic	yes
chr15_50995294	intergenic	0.0103291	0.15617	1.10464	0.270183	0.757641	-6.85722	-	intergenic	intergenic	yes
chr10_88807123	intergenic	0.0128039	0.720363	1.10456	0.270217	0.757641	-6.85731	-	intergenic	intergenic	yes
chr3_49452852	TCTA	0.00444381	0.064918	1.10451	0.270242	0.757641	-6.85737	+	3UTR	3UTR	yes
chr17_79780693	FAM195B	0.00203132	0.0312082	1.1045	0.270245	0.757641	-6.85738	-	3UTR	3UTR	no
chr5_79776499	intergenic	0.00804527	0.097918	1.10448	0.270252	0.757641	-6.8574	-	intergenic	intergenic	yes
chr2_32534979	YIPF4	0.0136687	0.341845	1.1044	0.27029	0.757641	-6.85749	+	3UTR	3UTR	yes
chr1_10437847	KIF1B	-0.00183472	0.0384101	-1.10438	0.270299	0.757641	-6.85752	+	3UTR	3UTR	yes
chr8_11700321	CTSB	0.00380749	0.0698328	1.10412	0.27041	0.757641	-6.8578	-	3UTR	3UTR	yes
chr2_99812455	MRPL30	0.00539902	0.10029	1.10401	0.270457	0.757641	-6.85792	+	3UTR	3UTR	yes
chr1_160112516	ATP1A2	0.00168663	0.0311798	1.10389	0.270507	0.757641	-6.85805	+	3UTR	3UTR	yes
chr2_37331236	EIF2AK2	0.0102235	0.141025	1.10388	0.270513	0.757641	-6.85806	-	3UTR	3UTR	yes
chr4_99794864	EIF4E	0.0128909	0.379117	1.10384	0.270528	0.757641	-6.8581	-	3UTR	3UTR	yes
chr6_90344581	LYRM2	0.00849265	0.171984	1.10359	0.270639	0.757809	-6.85838	-	3UTR	3UTR	yes
chr3_197339648	uc011bug.1	-0.0133695	0.322782	-1.10333	0.270752	0.757814	-6.85867	-	intronic	intronic	yes
chr7_44870574	H2AFV	0.00303219	0.039306	1.10321	0.270802	0.757814	-6.8588	-	intronic	intronic	yes
chr21_44331652	intergenic	0.0142198	0.384076	1.10318	0.270817	0.757814	-6.85883	+	intergenic	intergenic	yes
chr7_65618205	CRCP	0.00542591	0.0941798	1.10312	0.270843	0.757814	-6.8589	+	3UTR	3UTR	yes
chr17_73939078	ACOX1	0.00607093	0.0730915	1.10291	0.270934	0.757928	-6.85913	-	3UTR	3UTR	yes
chr12_120898999	GATC	-0.0137336	0.446874	-1.1026	0.271068	0.75811	-6.85947	+	3UTR	3UTR	yes
chr9_136229572	SURF4	0.0120584	0.348407	1.10237	0.271167	0.75811	-6.85972	-	3UTR	3UTR	no
chr22_18571271	PEX26	0.00482573	0.0561672	1.10232	0.271189	0.75811	-6.85978	+	3UTR	3UTR	yes
chr11_76734906	ACER3	0.0108379	0.149028	1.10229	0.271201	0.75811	-6.85981	+	3UTR	3UTR	yes
chr1_193061771	intergenic	0.00820753	0.139009	1.10196	0.271347	0.758206	-6.86017	-	intergenic	intergenic	yes
chr13_67727464	PCDH9	-0.0129566	0.187338	-1.10194	0.271354	0.758206	-6.86019	-	intronic	intronic	yes
chr15_25539725	uc001zae.2	-0.0117415	0.21394	-1.10173	0.271446	0.758206	-6.86043	+	intronic	intronic	no
chr4_128756656	intergenic	0.00947598	0.250142	1.10157	0.271513	0.758206	-6.86059	+	intergenic	intergenic	yes
chr16_70282719	intergenic	-0.0054429	0.109524	-1.1014	0.27159	0.758206	-6.86079	-	intergenic	intergenic	yes
chr8_11700526	CTSB	0.00864207	0.145057	1.10133	0.271618	0.758206	-6.86086	-	3UTR	3UTR	yes
chr2_206986941	NDUFS1	-0.00647719	0.225202	-1.10127	0.271646	0.758206	-6.86093	-	3UTR	3UTR	yes
chr10_119248145	EMX2OS	-0.00814776	0.108965	-1.10127	0.271647	0.758206	-6.86093	-	ncRNA	ncRNA	yes
chr1_150590447	ENSA	0.00791126	0.0891293	1.10113	0.271705	0.758206	-6.86108	-	intronic	intronic	yes
chrX_73481582	NCRNA00182	-0.00850346	0.0955016	-1.10098	0.271771	0.758206	-6.86125	-	intronic	intronic	yes
chr1_150593958	ENSA	0.0120008	0.755621	1.10093	0.271791	0.758206	-6.8613	-	3UTR	3UTR	yes
chr4_17633837	uc003gpl.1	0.00593216	0.0651104	1.10079	0.271852	0.758234	-6.86145	+	ncRNA	ncRNA	yes
chrX_29007382	IL1RAPL1	-0.0119258	0.147716	-1.10015	0.272133	0.758238	-6.86216	+	intronic	intronic	no
chr14_105058377	BX927359.1	0.0125188	0.465082	1.1001	0.272154	0.758238	-6.86221	-	Nonsyn	Arg->Gly	no
chr2_206984223	intergenic	-0.00288004	0.0355552	-1.09988	0.27225	0.758238	-6.86245	-	intergenic	intergenic	yes
chr16_22525672	LOC100132247	-0.014786	0.513297	-1.09984	0.272266	0.758238	-6.86249	+	intronic	intronic	yes
chr2_32533707	YIPF4	-0.0119366	0.256603	-1.09983	0.272273	0.758238	-6.86251	+	3UTR	3UTR	yes
chr4_17802934	DCAF16	0.00926252	0.204	1.09947	0.272427	0.758238	-6.8629	-	3UTR	3UTR	yes
chr2_183962897	DUSP19	-0.00972437	0.118331	-1.09944	0.272442	0.758238	-6.86293	+	3UTR	3UTR	yes
chr20_3168629	intergenic	0.00912967	0.100167	1.09923	0.272533	0.758238	-6.86317	-	intergenic	intergenic	yes
chr5_125830336	intergenic	-0.00862856	0.158123	-1.09888	0.272686	0.758238	-6.86355	+	intergenic	intergenic	yes
chr10_82193795	uc001kcg.3	0.00902007	0.204855	1.09885	0.272697	0.758238	-6.86358	+	intronic	intronic	yes
chr1_109606196	intergenic	0.00234789	0.038877	1.09884	0.272702	0.758238	-6.86359	-	intergenic	intergenic	yes
chr22_24969783	uc011aju.1	-0.0048769	0.111861	-1.09877	0.272732	0.758238	-6.86367	+	intronic	intronic	yes
chr4_128758367	intergenic	-0.0087438	0.147612	-1.09855	0.27283	0.758238	-6.86391	+	intergenic	intergenic	yes
chr14_31563651	intergenic	0.00940514	0.14523	1.09847	0.272863	0.758238	-6.86399	+	intergenic	intergenic	yes
chrX_123046302	XIAP	0.00423354	0.0609022	1.09842	0.272886	0.758238	-6.86405	+	3UTR	3UTR	yes
chr1_109475735	GPSM2	-0.0131649	0.259429	-1.09839	0.272899	0.758238	-6.86408	+	3UTR	3UTR	yes
chr14_74526315	intergenic	0.00265904	0.0364069	1.09822	0.272974	0.758238	-6.86427	-	intergenic	intergenic	yes
chr12_109303119	intergenic	0.0128142	0.693331	1.09821	0.272978	0.758238	-6.86428	-	intergenic	intergenic	yes
chr7_25161086	CYCS	0.00771967	0.122233	1.09813	0.273011	0.758238	-6.86437	-	3UTR	3UTR	yes
chr20_32234406	CBFA2T2	-0.0104063	0.165685	-1.09809	0.273029	0.758238	-6.86441	+	3UTR	3UTR	yes
chr7_99173066	ZNF655	0.00701788	0.0965331	1.098	0.273067	0.758238	-6.86451	+	3UTR	3UTR	yes
chr3_170181366	SLC7A14	0.00760417	0.202962	1.09798	0.273076	0.758238	-6.86453	-	3UTR	3UTR	yes
chr16_69338598	SNTB2	0.0108481	0.119057	1.09793	0.273098	0.758238	-6.86458	+	3UTR	3UTR	yes
chr1_144673940	intergenic	0.0109282	0.235161	1.0979	0.273112	0.758238	-6.86462	-	intergenic	intergenic	yes
chr6_159397153	intergenic	0.00881297	0.108237	1.09784	0.273137	0.758238	-6.86468	-	intergenic	intergenic	yes
chr22_29836837	RFPL1S	0.00804097	0.13165	1.09772	0.273191	0.758238	-6.86482	-	ncRNA	ncRNA	yes
chr7_44841493	PPIA	-0.00384827	0.0597823	-1.09762	0.273232	0.758238	-6.86492	+	3UTR	3UTR	yes
chrX_54589967	GNL3L	-0.00908682	0.108233	-1.09747	0.273301	0.758238	-6.86509	+	3UTR	3UTR	yes
chr2_85776577	GGCX	-0.00950314	0.122394	-1.09742	0.27332	0.758238	-6.86514	-	3UTR	3UTR	yes
chr19_7084503	ZNF557	0.0102721	0.149716	1.09716	0.273434	0.75839	-6.86543	+	3UTR	3UTR	yes
chr1_155851645	SYT11	0.00289719	0.0644448	1.09707	0.273475	0.75839	-6.86553	+	3UTR	3UTR	yes
chr4_89179600	uc003hrl.1	0.00361367	0.0477129	1.09694	0.273533	0.758402	-6.86567	-	ncRNA	ncRNA	yes
chr5_174956187	SFXN1	0.00682415	0.0977161	1.09682	0.273581	0.758402	-6.86579	+	3UTR	3UTR	yes
chr12_69237506	MDM2	-0.0041303	0.0473596	-1.09637	0.273781	0.758816	-6.86629	+	3UTR	3UTR	no
chr14_74165276	DNAL1	0.0119468	0.409931	1.09607	0.273909	0.758882	-6.86662	+	3UTR	3UTR	yes
chrX_118672612	CXorf56	0.0128729	0.212461	1.09597	0.273952	0.758882	-6.86672	-	3UTR	3UTR	yes
chr15_25228684	PAR-SN	-0.00634002	0.385338	-1.09596	0.273956	0.758882	-6.86673	+	ncRNA	ncRNA	yes
chr2_206984412	intergenic	-0.00976015	0.146151	-1.09521	0.274284	0.759363	-6.86755	-	intergenic	intergenic	yes
chr3_58304165	RPP14	0.00767355	0.0697666	1.09517	0.274305	0.759363	-6.8676	+	3UTR	3UTR	yes
chr6_42997403	intergenic	0.00788858	0.0834385	1.0951	0.274333	0.759363	-6.86767	+	intergenic	intergenic	yes
chr12_133298025	PGAM5	0.00572422	0.0592334	1.09501	0.274376	0.759363	-6.86778	+	3UTR	3UTR	yes
chr10_70240425	RP11-9E13.2	0.0100252	0.118391	1.09492	0.274415	0.759363	-6.86788	-	ncRNA	ncRNA	yes
chr17_16286380	AC093484.6	0.00396014	0.0414101	1.09487	0.274434	0.759363	-6.86792	+	ncRNA	ncRNA	yes
chr2_128603156	uc010fmc.2	-0.00795548	0.102041	-1.09449	0.2746	0.759682	-6.86834	-	ncRNA	ncRNA	yes
chr4_99794836	EIF4E	-0.00654266	0.0855268	-1.09434	0.274667	0.759699	-6.86851	-	3UTR	3UTR	yes
chr15_25276770	intergenic	0.00636891	0.239375	1.09425	0.274707	0.759699	-6.86861	+	intergenic	intergenic	yes
chr3_128883671	intergenic	0.0089744	0.115498	1.09399	0.27482	0.75987	-6.86889	-	intergenic	intergenic	yes
chr21_34922788	SON	-0.00153128	0.0205426	-1.09387	0.274873	0.759879	-6.86902	+	5UTR	no	no
chr1_145513031	uc001emp.3	0.0088685	0.227871	1.09314	0.275192	0.760141	-6.86981	+	intronic	intronic	yes
chr12_64842803	XPOT	0.00367634	0.038817	1.09293	0.275285	0.760141	-6.87004	+	3UTR	3UTR	yes
chr7_128142733	METTL2B	0.0068599	0.0705804	1.09274	0.275367	0.760141	-6.87025	+	3UTR	3UTR	yes
chr15_25230627	PAR5	-0.00158449	0.0370631	-1.09257	0.275442	0.760141	-6.87043	+	ncRNA	ncRNA	yes
chr9_111897869	intergenic	-0.00617644	0.140893	-1.09253	0.275461	0.760141	-6.87048	-	intergenic	intergenic	yes
chr4_89179697	uc003hrl.1	0.00780112	0.104539	1.09249	0.275476	0.760141	-6.87052	-	ncRNA	ncRNA	yes
chr8_56982035	RPS20	-0.00368615	0.0511104	-1.09249	0.275477	0.760141	-6.87052	-	intronic	intronic	yes
chr17_30657056	intergenic	-0.00764723	0.0997382	-1.09243	0.275503	0.760141	-6.87058	-	intergenic	intergenic	yes
chr2_206986380	NDUFS1	0.00684716	0.0824448	1.09243	0.275504	0.760141	-6.87059	-	3UTR	3UTR	yes
chr11_67861291	CHKA	0.0153223	0.640129	1.09241	0.275514	0.760141	-6.87061	-	intronic	intronic	no
chr15_25539755	uc001zae.2	-0.00861244	0.131637	-1.09227	0.275575	0.760141	-6.87076	+	intronic	intronic	no
chr6_109784286	ZBTB24	0.0146641	0.536375	1.09226	0.275579	0.760141	-6.87077	-	3UTR	3UTR	yes
chr16_11929483	RSL1D1	0.00700657	0.0852808	1.09206	0.275667	0.760141	-6.87099	-	3UTR	3UTR	yes
chr15_25359027	SNHG14	0.0132242	0.412338	1.09202	0.275685	0.760141	-6.87103	+	ncRNA	ncRNA	yes
chr2_37330542	EIF2AK2	0.00655416	0.111319	1.09174	0.275808	0.760141	-6.87134	-	3UTR	3UTR	yes
chr22_24968684	SNRPD3	0.00260278	0.0279211	1.0917	0.275823	0.760141	-6.87138	+	3UTR	3UTR	yes
chr14_58467381	intergenic	0.0107402	0.202454	1.09169	0.27583	0.760141	-6.87139	-	intergenic	intergenic	yes
chrX_123046644	XIAP	-0.00621927	0.0838801	-1.09133	0.275989	0.760439	-6.87179	+	3UTR	3UTR	yes
chr3_179043009	ZNF639	0.00543523	0.0544669	1.09071	0.276258	0.761041	-6.87245	+	5UTR	5UTR	yes
chr2_114467540	intergenic	0.00935423	0.114987	1.09019	0.276489	0.76127	-6.87303	-	intergenic	intergenic	yes
chr1_1595500	SLC35E2B	-0.009225	0.13106	-1.09017	0.276495	0.76127	-6.87304	-	3UTR	3UTR	yes
chr12_27847040	PPFIBP1	0.00392185	0.0397192	1.08991	0.27661	0.76127	-6.87332	+	3UTR	3UTR	yes
chrX_24096196	EIF2S3	0.00415816	0.052448	1.0899	0.276614	0.76127	-6.87333	+	3UTR	3UTR	yes
chr8_102200689	ZNF706	0.01376	0.571943	1.08986	0.276631	0.76127	-6.87337	-	intronic	intronic	yes
chr9_111900924	C9orf4	0.00717412	0.0863407	1.08965	0.276725	0.76127	-6.87361	-	intronic	intronic	yes
chr1_33148623	RBBP4	0.00805486	0.791445	1.08953	0.27678	0.76127	-6.87374	+	3UTR	3UTR	yes
chr22_24970676	uc011aju.1	-0.0058139	0.110353	-1.08925	0.276901	0.76127	-6.87404	+	intronic	intronic	yes
chr2_75895182	MRPL19	0.00786761	0.862871	1.0891	0.276969	0.76127	-6.87421	+	intronic	intronic	no
chr1_150583548	ENSA	0.0120887	0.227438	1.08905	0.276988	0.76127	-6.87426	-	intronic	intronic	yes
chr12_118470615	WSB2	0.00335008	0.0321388	1.08896	0.277029	0.76127	-6.87436	-	3UTR	3UTR	yes
chr4_77866450	intergenic	0.0110537	0.416927	1.08895	0.277035	0.76127	-6.87437	-	intergenic	intergenic	yes
chr11_65210149	NEAT1	-0.0118293	0.248893	-1.08891	0.27705	0.76127	-6.87441	+	ncRNA	ncRNA	yes
chr5_34906634	RAD1	-0.0103687	0.180322	-1.08891	0.277052	0.76127	-6.87441	-	3UTR	3UTR	yes
chr14_31564886	intergenic	0.010807	0.156451	1.08849	0.277236	0.761637	-6.87487	+	intergenic	intergenic	yes
chr1_9987462	LZIC	0.00707312	0.0761861	1.08792	0.277487	0.762079	-6.87548	-	intronic	intronic	yes
chr2_99812903	MRPL30	0.0123368	0.526341	1.08782	0.277531	0.762079	-6.87559	+	3UTR	3UTR	yes
chr4_89183092	PPM1K	-0.00569084	0.100215	-1.08778	0.277549	0.762079	-6.87564	-	3UTR	3UTR	yes
chr5_130537252	LYRM7	-0.00443711	0.0567918	-1.08754	0.277654	0.762228	-6.87589	+	3UTR	3UTR	yes
chr2_160191560	BAZ2B	0.0107419	0.146842	1.08683	0.277967	0.7629	-6.87666	-	intronic	intronic	yes
chr11_43878602	intergenic	0.00606406	0.0888612	1.08668	0.278032	0.7629	-6.87682	+	intergenic	intergenic	yes
chr2_128603131	uc010fmc.2	0.0136463	0.447842	1.08662	0.278059	0.7629	-6.87689	-	ncRNA	ncRNA	yes
chr2_37331645	EIF2AK2	0.0090409	0.304047	1.08652	0.278103	0.7629	-6.877	-	3UTR	3UTR	yes
chr2_206987738	NDUFS1	0.00480478	0.119763	1.08612	0.278283	0.763255	-6.87744	-	3UTR	3UTR	yes
chr3_49461580	NICN1	0.0076392	0.0888927	1.08585	0.2784	0.763305	-6.87772	-	3UTR	3UTR	yes
chr13_33099690	N4BP2L2	0.0186752	0.549243	1.08585	0.278403	0.763305	-6.87773	-	intronic	intronic	yes
chr5_86677865	intergenic	0.0139823	0.40606	1.08561	0.278508	0.76334	-6.87799	-	intergenic	intergenic	yes
chr5_79923285	DHFR	0.0093784	0.199546	1.08559	0.278517	0.76334	-6.87801	-	3UTR	3UTR	yes
chr22_24968476	SNRPD3	0.00743584	0.162098	1.08533	0.27863	0.76351	-6.87829	+	3UTR	3UTR	yes
chr11_36508376	uc001mwq.1	-0.0144898	0.314521	-1.08486	0.27884	0.763591	-6.8788	-	ncRNA	ncRNA	yes
chr16_66923263	PDP2	0.00995604	0.156565	1.08471	0.278905	0.763591	-6.87896	+	3UTR	3UTR	yes
chr1_202554257	PPP1R12B	0.0111322	0.594202	1.08453	0.278986	0.763591	-6.87916	+	3UTR	3UTR	yes
chr9_98778502	uc011lun.1	0.00749185	0.0727886	1.08451	0.278991	0.763591	-6.87917	+	intronic	intronic	no
chr5_130537387	LYRM7	0.0156721	0.658397	1.0845	0.278996	0.763591	-6.87918	+	3UTR	3UTR	yes
chr4_120423091	uc003ide.3	-0.0120415	0.189571	-1.08427	0.2791	0.763591	-6.87944	+	intronic	intronic	no
chr19_44093695	IRGQ	0.00369136	0.0397445	1.08423	0.279116	0.763591	-6.87947	-	3UTR	3UTR	yes
chr7_7675679	intergenic	-0.0106691	0.183946	-1.08417	0.279142	0.763591	-6.87954	-	intergenic	intergenic	yes
chr3_57612933	FAM116A	0.0169083	0.430754	1.08414	0.279157	0.763591	-6.87958	-	3UTR	3UTR	yes
chr15_34524489	SLC12A6	0.00629198	0.0935615	1.08397	0.279233	0.763591	-6.87976	-	3UTR	3UTR	yes
chr1_19542679	KIAA0090	0.0123411	0.315237	1.08368	0.279361	0.763591	-6.88007	-	3UTR	3UTR	yes
chr8_30046317	intergenic	-0.0149566	0.586218	-1.08366	0.279367	0.763591	-6.88009	+	intergenic	intergenic	yes
chr3_101489052	CEP97	0.00646306	0.0734227	1.08361	0.27939	0.763591	-6.88014	+	3UTR	3UTR	yes
chr10_88801828	intergenic	-0.00824314	0.130208	-1.08358	0.279406	0.763591	-6.88018	-	intergenic	intergenic	yes
chr6_56922445	intergenic	0.0113291	0.669517	1.08354	0.279423	0.763591	-6.88022	+	intergenic	intergenic	yes
chr1_179070646	ABL2	0.00976195	0.161924	1.08307	0.279633	0.763723	-6.88073	-	3UTR	3UTR	yes
chr19_59093760	MGC2752	0.00818705	0.128502	1.08304	0.279644	0.763723	-6.88076	+	ncRNA	ncRNA	yes
chr1_16889414	uc001ayw.2	0.0126805	0.301546	1.08299	0.279666	0.763723	-6.88081	-	ncRNA	ncRNA	no
chr10_15117729	ACBD7	0.00636868	0.123243	1.08297	0.279675	0.763723	-6.88084	-	3UTR	3UTR	yes
chr2_32532865	YIPF4	0.0113969	0.275691	1.08275	0.279774	0.763842	-6.88108	+	3UTR	3UTR	yes
chr16_81421403	intergenic	0.00774963	0.0812524	1.08264	0.279821	0.763842	-6.88119	+	intergenic	intergenic	yes
chr16_15505702	intergenic	0.0125414	0.288461	1.08239	0.279931	0.764003	-6.88146	+	intergenic	intergenic	yes
chr10_76469325	intergenic	0.00866061	0.104054	1.08204	0.280086	0.764047	-6.88184	+	intergenic	intergenic	yes
chr1_231701402	TSNAX	0.00271736	0.0371861	1.08194	0.280131	0.764047	-6.88194	+	3UTR	3UTR	yes
chr5_125879775	ALDH7A1	0.00445457	0.0607571	1.08189	0.280155	0.764047	-6.882	-	3UTR	3UTR	yes
chr2_37330503	EIF2AK2	0.00854874	0.778558	1.08146	0.280343	0.764047	-6.88246	-	3UTR	3UTR	yes
chr12_67710696	CAND1	0.0056736	0.097612	1.08144	0.280351	0.764047	-6.88248	+	3UTR	3UTR	yes
chr4_128759032	uc003ifn.2	0.0103353	0.203363	1.08088	0.280602	0.764047	-6.88309	+	ncRNA	ncRNA	yes
chr20_3852974	MAVS	0.00730264	0.087041	1.08087	0.280606	0.764047	-6.8831	+	3UTR	3UTR	yes
chr18_32828603	ZNF397	0.0106543	0.546972	1.08087	0.280606	0.764047	-6.8831	+	intronic	intronic	yes
chr17_30656967	intergenic	-0.00899007	0.147751	-1.08076	0.280653	0.764047	-6.88321	-	intergenic	intergenic	yes
chr14_64938069	AKAP5	0.00607399	0.0583912	1.08071	0.280677	0.764047	-6.88327	+	3UTR	3UTR	yes
chr15_42831138	intergenic	0.0083504	0.0966593	1.08062	0.280719	0.764047	-6.88337	-	intergenic	intergenic	yes
chr1_84415214	TTLL7	0.0109251	0.189896	1.08044	0.280798	0.764047	-6.88357	-	intronic	intronic	yes
chr8_42875648	HOOK3	0.0100605	0.212388	1.08025	0.280881	0.764047	-6.88377	+	3UTR	3UTR	yes
chr14_92527214	ATXN3	0.00927837	0.132211	1.08023	0.280891	0.764047	-6.88379	-	3UTR	3UTR	yes
chr1_220231326	BPNT1	-0.00966527	0.119404	-1.08009	0.280954	0.764047	-6.88394	-	3UTR	3UTR	yes
chr11_77780151	NDUFC2	0.00226961	0.0233754	1.08002	0.280983	0.764047	-6.88401	-	3UTR	3UTR	yes
chr17_20217855	SPECC1	0.00728216	0.142975	1.08002	0.280986	0.764047	-6.88402	+	3UTR	3UTR	yes
chr2_206983431	uc002vbd.1	-0.0051491	0.0589085	-1.08	0.280993	0.764047	-6.88404	-	ncRNA	ncRNA	yes
chr5_80711475	SSBP2	-0.00916838	0.168685	-1.07988	0.281048	0.764047	-6.88417	-	3UTR	3UTR	yes
chr2_55206466	RTN4	-0.0127218	0.184943	-1.07969	0.281132	0.764047	-6.88437	-	intronic	intronic	yes
chr1_1959229	GABRD	0.0169965	0.51994	1.07968	0.281137	0.764047	-6.88439	+	intronic	intronic	no
chr1_32696949	EIF3I	-0.00188264	0.0282997	-1.07959	0.281174	0.764047	-6.88447	+	3UTR	3UTR	yes
chr5_79923333	DHFR	0.00803575	0.117713	1.07949	0.281221	0.764047	-6.88459	-	3UTR	3UTR	yes
chr2_217073701	intergenic	-0.00849276	0.376798	-1.07948	0.281225	0.764047	-6.8846	+	intergenic	intergenic	yes
chr8_144736936	ZNF623	0.00789827	0.0912082	1.07947	0.281229	0.764047	-6.88461	+	intronic	intronic	yes
chr4_89182988	PPM1K	-0.00463353	0.0988139	-1.07927	0.281318	0.764047	-6.88482	-	3UTR	3UTR	yes
chr4_89181425	intergenic	0.00730944	0.202653	1.07918	0.281356	0.764047	-6.88491	-	intergenic	intergenic	yes
chr19_12354311	intergenic	-0.00893642	0.160448	-1.07909	0.2814	0.764047	-6.88502	+	intergenic	intergenic	no
chr4_89181477	intergenic	0.00570835	0.142905	1.07903	0.281424	0.764047	-6.88508	-	intergenic	intergenic	yes
chr4_99797400	EIF4E	0.011912	0.230479	1.0788	0.281525	0.76414	-6.88532	-	3UTR	3UTR	yes
chr1_109475629	uc010ove.1	-0.00780837	0.107032	-1.07873	0.28156	0.76414	-6.88541	+	3UTR	3UTR	yes
chr4_128758152	intergenic	0.0104695	0.193	1.07861	0.281612	0.764143	-6.88553	+	intergenic	intergenic	yes
chr6_90344397	LYRM2	0.00389415	0.0430126	1.07832	0.281742	0.764173	-6.88585	-	3UTR	3UTR	yes
chr7_44081116	FLJ35390	0.00805913	0.112464	1.07818	0.281801	0.764173	-6.88599	+	ncRNA	ncRNA	yes
chr16_48388245	LONP2	-0.0132828	0.402208	-1.07808	0.28185	0.764173	-6.88611	+	3UTR	3UTR	yes
chr7_111983713	ZNF277	0.010213	0.133748	1.07781	0.281969	0.764173	-6.88639	+	3UTR	3UTR	yes
chr12_12622101	intergenic	0.00684604	0.0698202	1.07748	0.282114	0.764173	-6.88674	+	intergenic	intergenic	yes
chr4_89181485	intergenic	0.00410211	0.0775237	1.07746	0.282123	0.764173	-6.88676	-	intergenic	intergenic	yes
chrX_48464005	intergenic	0.00752688	0.0879842	1.07743	0.282137	0.764173	-6.8868	+	intergenic	intergenic	yes
chr22_26121900	ADRBK2	0.00478709	0.0491104	1.07742	0.28214	0.764173	-6.8868	+	3UTR	3UTR	yes
chr11_76736711	ACER3	0.00854984	0.103549	1.07723	0.282226	0.764173	-6.88701	+	3UTR	3UTR	yes
chr7_44872943	uc011kca.1	-0.00362235	0.0541735	-1.07719	0.282243	0.764173	-6.88705	-	ncRNA	ncRNA	yes
chr6_42856930	RPL7L1	0.00166271	0.0212429	1.07714	0.282265	0.764173	-6.88711	+	3UTR	3UTR	yes
chr3_196080531	UBXN7	-0.0068289	0.0751483	-1.07704	0.282312	0.764173	-6.88722	-	3UTR	3UTR	yes
chr8_56985035	RPS20	-0.00492515	0.0560726	-1.07699	0.282334	0.764173	-6.88727	-	intronic	intronic	yes
chr9_111897927	intergenic	-0.0138149	0.507082	-1.07698	0.282337	0.764173	-6.88728	-	intergenic	intergenic	yes
chr1_1660990	SLC35E2	0.00945354	0.136139	1.07679	0.282421	0.764264	-6.88748	-	3UTR	3UTR	yes
chr20_18468472	RBBP9	0.0101945	0.186874	1.07663	0.282495	0.764326	-6.88766	-	3UTR	3UTR	yes
chr12_67710949	CAND1	0.00747895	0.150249	1.07644	0.282579	0.764416	-6.88786	+	3UTR	3UTR	yes
chr2_217073593	intergenic	0.0103804	0.490956	1.0763	0.282641	0.764419	-6.88801	+	intergenic	intergenic	yes
chr7_44872291	uc011kca.1	-0.00311389	0.057205	-1.07621	0.282682	0.764419	-6.88811	-	ncRNA	ncRNA	yes
chr11_31453274	DNAJC24	-0.0104083	0.160334	-1.07589	0.282826	0.764524	-6.88845	+	3UTR	3UTR	yes
chr8_42883403	HOOK3	0.0115943	0.420858	1.0758	0.282864	0.764524	-6.88855	+	3UTR	3UTR	yes
chr14_51456890	TRIM9	0.00877404	0.124713	1.07573	0.282895	0.764524	-6.88862	-	intronic	intronic	yes
chr1_71863124	intergenic	-0.00634034	0.104555	-1.07561	0.282949	0.764524	-6.88875	-	intergenic	intergenic	yes
chr1_9987960	LZIC	0.00937313	0.132776	1.07549	0.283005	0.764524	-6.88888	-	intronic	intronic	yes
chr1_225974645	SRP9	-0.00545725	0.159259	-1.07531	0.283082	0.764524	-6.88907	+	Nonsyn	Ser->Gly	yes
chr4_73923449	COX18	-0.0154302	0.487107	-1.07484	0.283294	0.764524	-6.88958	-	3UTR	3UTR	yes
chr11_71998423	intergenic	-0.0107181	0.165811	-1.07474	0.28334	0.764524	-6.88969	-	intergenic	intergenic	yes
chr7_65618295	CRCP	0.00482293	0.0851136	1.07461	0.283397	0.764524	-6.88982	+	3UTR	3UTR	yes
chr15_41591444	LOC729082	-0.00143041	0.0248486	-1.07459	0.283405	0.764524	-6.88984	+	ncRNA	ncRNA	yes
chr14_74165344	DNAL1	0.0084222	0.105732	1.07447	0.283458	0.764524	-6.88997	+	3UTR	3UTR	yes
chr12_98999394	intergenic	0.00591012	0.206199	1.07441	0.283487	0.764524	-6.89004	+	intergenic	intergenic	yes
chr16_48388341	LONP2	0.0081219	0.0892713	1.07423	0.283567	0.764524	-6.89023	+	3UTR	3UTR	yes
chr8_144737542	ZNF623	0.0102432	0.237341	1.07419	0.283582	0.764524	-6.89027	+	intronic	intronic	yes
chr4_158269049	GRIA2	-0.00996513	0.119656	-1.07418	0.283591	0.764524	-6.89029	+	intronic	intronic	yes
chr1_33149376	RBBP4	0.00905198	0.874732	1.07398	0.283676	0.764524	-6.89049	+	3UTR	3UTR	yes
chr7_102089037	ORAI2	-0.00823811	0.109817	-1.07389	0.28372	0.764524	-6.8906	+	3UTR	3UTR	yes
chr3_169807548	PHC3	-0.00717307	0.0775552	-1.07384	0.283743	0.764524	-6.89065	-	3UTR	3UTR	yes
chrX_118673276	CXorf56	0.00952537	0.11829	1.07374	0.283784	0.764524	-6.89075	-	3UTR	3UTR	yes
chr10_101992781	CWF19L1	0.00726613	0.106495	1.07373	0.283792	0.764524	-6.89077	-	3UTR	3UTR	yes
chr12_93902773	intergenic	0.0116869	0.703883	1.07361	0.283842	0.764524	-6.89089	+	intergenic	intergenic	yes
chr2_206983441	uc002vbd.1	-0.0101665	0.368618	-1.07355	0.283872	0.764524	-6.89096	-	ncRNA	ncRNA	yes
chr1_33148157	RBBP4	-0.00430776	0.0477192	-1.07348	0.283903	0.764524	-6.89103	+	3UTR	3UTR	yes
chr8_30535906	GSR	-0.00804476	0.207199	-1.0732	0.284029	0.764524	-6.89133	-	3UTR	3UTR	yes
chr5_114542424	intergenic	-0.0165454	0.535126	-1.07317	0.284042	0.764524	-6.89137	-	intergenic	intergenic	no
chr13_21948576	AL136219.1	-0.00701094	0.226495	-1.07316	0.284046	0.764524	-6.89137	-	Nonsyn	Lys->Arg	yes
chr2_75895463	MRPL19	-0.0103203	0.219486	-1.07301	0.284114	0.764542	-6.89154	+	intronic	intronic	no
chr1_9987436	LZIC	0.00735549	0.147372	1.07243	0.284372	0.764542	-6.89215	-	intronic	intronic	yes
chr10_101473676	COX15	0.00704993	0.0720631	1.07242	0.284376	0.764542	-6.89216	-	3UTR	3UTR	yes
chr2_206982378	intergenic	0.00721292	0.209457	1.07229	0.284435	0.764542	-6.8923	-	intergenic	intergenic	yes
chr18_20876305	C18orf45	0.00725306	0.0880158	1.07218	0.284486	0.764542	-6.89242	-	3UTR	3UTR	yes
chr13_45605180	KIAA1704	-0.00750292	0.0744196	-1.07214	0.284503	0.764542	-6.89246	+	3UTR	3UTR	yes
chr1_231701261	TSNAX	0.00183605	0.0271987	1.07214	0.284504	0.764542	-6.89247	+	3UTR	3UTR	yes
chr20_36147635	BLCAP	0.00210421	0.0252429	1.07179	0.284659	0.764542	-6.89284	-	5UTR	5UTR	no
chr5_145492765	LARS	0.00817163	0.0770852	1.07168	0.284708	0.764542	-6.89295	-	3UTR	3UTR	yes
chr3_53898038	intergenic	0.0116026	0.195735	1.07165	0.284722	0.764542	-6.89298	-	intergenic	intergenic	yes
chr12_11187391	PRH1	0.0142719	0.402476	1.07163	0.28473	0.764542	-6.893	-	5UTR	5UTR	yes
chr16_70283732	intergenic	0.00239438	0.0276625	1.07158	0.284755	0.764542	-6.89306	-	intergenic	intergenic	yes
chr15_25410427	SNHG14	-0.0157154	0.451861	-1.07129	0.284884	0.764542	-6.89337	+	intronic	intronic	yes
chr4_77866377	intergenic	0.00904661	0.167659	1.07128	0.28489	0.764542	-6.89339	-	intergenic	intergenic	yes
chr4_99797234	EIF4E	-0.0131453	0.359041	-1.07123	0.284912	0.764542	-6.89344	-	3UTR	3UTR	yes
chr15_41590943	LOC729082	-0.00143958	0.0273091	-1.07122	0.284917	0.764542	-6.89345	+	ncRNA	ncRNA	yes
chr10_82193778	uc001kcg.3	0.00517192	0.0717571	1.07121	0.284919	0.764542	-6.89346	+	intronic	intronic	yes
chr1_155853061	SYT11	0.00467367	0.116703	1.07048	0.285248	0.765288	-6.89424	+	3UTR	3UTR	yes
chr2_61756272	XPO1	0.0067911	0.0647413	1.07031	0.285325	0.765358	-6.89442	-	intronic	intronic	yes
chr1_225974674	SRP9	-0.00580072	0.158076	-1.06998	0.285472	0.765496	-6.89477	+	3UTR	3UTR	yes
chr2_99812881	MRPL30	0.0043254	0.0561356	1.06978	0.285562	0.765496	-6.89498	+	3UTR	3UTR	yes
chr1_78489577	GIPC2	0.0091657	0.243079	1.06975	0.285574	0.765496	-6.89501	+	intronic	intronic	yes
chr12_69237019	MDM2	0.00380449	0.061142	1.06974	0.285581	0.765496	-6.89503	+	3UTR	3UTR	no
chr4_128761147	uc003ifn.2	-0.00552224	0.057347	-1.06952	0.285678	0.765619	-6.89526	+	ncRNA	ncRNA	yes
chr4_77866313	intergenic	0.00712518	0.12777	1.069	0.285915	0.766013	-6.89582	-	intergenic	intergenic	yes
chr5_132030996	KIF3A	0.00444434	0.0502587	1.06897	0.285927	0.766013	-6.89585	-	3UTR	3UTR	yes
chrX_115045860	uc004eqg.1	0.0148454	0.327331	1.06859	0.286098	0.766277	-6.89625	-	intronic	intronic	no
chr7_44873222	H2AFV	0.0038088	0.0831041	1.06852	0.286128	0.766277	-6.89632	-	3UTR	3UTR	yes
chr17_43718759	uc002ijk.3	0.0135701	0.426931	1.06818	0.286281	0.766304	-6.89668	+	ncRNA	ncRNA	yes
chr8_42986675	intergenic	-0.0106037	0.216252	-1.06797	0.286375	0.766304	-6.8969	+	intergenic	intergenic	yes
chr10_15150457	NMT2	0.00576905	0.0741672	1.06794	0.286391	0.766304	-6.89694	-	3UTR	3UTR	yes
chr2_206987623	NDUFS1	0.00920924	0.419233	1.06781	0.286447	0.766304	-6.89708	-	3UTR	3UTR	yes
chr4_17629422	uc003gpj.2	0.0105999	0.255252	1.0678	0.286454	0.766304	-6.89709	+	intronic	intronic	yes
chr2_75895432	MRPL19	0.00631874	0.0900442	1.06774	0.286478	0.766304	-6.89715	+	intronic	intronic	no
chr14_21965805	TOX4	-0.00914143	0.137388	-1.06771	0.286495	0.766304	-6.89719	+	3UTR	3UTR	yes
chr12_125513963	BRI3BP	-0.00367914	0.0419527	-1.06733	0.286663	0.766348	-6.89758	+	3UTR	3UTR	yes
chr2_206986233	NDUFS1	-0.00689063	0.376785	-1.06731	0.286675	0.766348	-6.89761	-	3UTR	3UTR	yes
chr5_131289191	ACSL6	0.00577586	0.344025	1.06723	0.28671	0.766348	-6.8977	-	3UTR	3UTR	yes
chr10_82194784	uc001kcg.3	0.00445316	0.0655962	1.06722	0.286716	0.766348	-6.89771	+	intronic	intronic	yes
chrX_123046417	XIAP	0.006649	0.152625	1.06693	0.286845	0.76655	-6.89801	+	3UTR	3UTR	yes
chr8_56980975	RPS20	0.00304042	0.0297382	1.06682	0.286894	0.76655	-6.89813	-	3UTR	3UTR	yes
chr3_128885911	intergenic	-0.0119429	0.262511	-1.06668	0.286959	0.766585	-6.89828	-	intergenic	intergenic	yes
chr1_161336681	intergenic	0.00493113	0.0754763	1.06639	0.287087	0.766585	-6.89859	+	intergenic	intergenic	yes
chr6_90071563	intergenic	0.00949375	0.133688	1.06638	0.287092	0.766585	-6.8986	-	intergenic	intergenic	yes
chr20_49497649	intergenic	-0.01095	0.215587	-1.0663	0.287127	0.766585	-6.89868	+	intergenic	intergenic	yes
chr1_71863156	intergenic	0.00574233	0.0796372	1.06623	0.287163	0.766585	-6.89876	-	intergenic	intergenic	yes
chr11_33096429	uc001muf.1	0.0064035	0.198252	1.06605	0.287242	0.766661	-6.89895	+	intronic	intronic	yes
chr22_24969801	uc011aju.1	0.00628625	0.201852	1.06574	0.287383	0.7669	-6.89928	+	intronic	intronic	yes
chr1_202551811	PPP1R12B	0.00367691	0.0542934	1.06503	0.287703	0.76733	-6.90003	+	3UTR	3UTR	yes
chr10_82193768	uc001kcg.3	0.00973334	0.208372	1.06502	0.287707	0.76733	-6.90004	+	intronic	intronic	yes
chr15_25359919	uc001yxh.1	0.0129587	0.301795	1.065	0.287717	0.76733	-6.90007	+	intronic	intronic	yes
chr16_76588956	CNTNAP4	-0.0124849	0.218205	-1.06493	0.287749	0.76733	-6.90014	+	intronic	intronic	no
chr12_51907511	uc001ryv.3	0.00802202	0.0936656	1.06459	0.287901	0.767495	-6.9005	+	ncRNA	ncRNA	yes
chr10_15150385	NMT2	0.0125754	0.408098	1.06451	0.287935	0.767495	-6.90058	-	3UTR	3UTR	yes
chr1_109606343	intergenic	0.00345679	0.0709495	1.06445	0.287964	0.767495	-6.90065	-	intergenic	intergenic	yes
chr2_54076340	MIR3682	0.0057686	0.0915931	1.06424	0.288059	0.767562	-6.90087	-	ncRNA	ncRNA	no
chr8_56982051	RPS20	0.00534633	0.101779	1.06416	0.288097	0.767562	-6.90096	-	intronic	intronic	yes
chr17_421248	VPS53	0.00294266	0.0373754	1.06406	0.288143	0.767562	-6.90107	-	3UTR	3UTR	yes
chr5_142604846	ARHGAP26	0.00814256	0.833432	1.06378	0.288266	0.767733	-6.90135	+	3UTR	3UTR	yes
chr1_27205589	intergenic	0.00804252	0.0859054	1.06368	0.288314	0.767733	-6.90147	-	intergenic	intergenic	yes
chr12_98998331	intergenic	-0.00758241	0.0726183	-1.06357	0.288361	0.767733	-6.90158	+	intergenic	intergenic	yes
chr5_40831330	RPL37	0.00753774	0.0822713	1.06341	0.288434	0.767792	-6.90175	-	3UTR	3UTR	yes
chr13_21949052	ZDHHC20	0.00832176	0.169858	1.063	0.28862	0.768152	-6.90218	-	3UTR	3UTR	yes
chr3_40507960	intergenic	0.00864058	0.125442	1.06284	0.288694	0.768163	-6.90236	+	intergenic	intergenic	yes
chr19_54488133	CACNG8	0.00295621	0.0397413	1.06277	0.288727	0.768163	-6.90243	+	3UTR	3UTR	yes
chr1_202848381	RABIF	0.00528535	0.0633155	1.06253	0.288835	0.768316	-6.90269	-	3UTR	3UTR	yes
chr10_15119255	ACBD7	0.00290588	0.0455678	1.06212	0.289018	0.768588	-6.90311	-	3UTR	3UTR	no
chr9_15460611	SNAPC3	-0.00531275	0.0642145	-1.06207	0.28904	0.768588	-6.90317	+	3UTR	3UTR	yes
chr2_75895332	MRPL19	0.00563004	0.072653	1.06193	0.289106	0.768603	-6.90332	+	intronic	intronic	no
chr10_15118706	ACBD7	0.00268497	0.0323375	1.06168	0.28922	0.768603	-6.90359	-	3UTR	3UTR	yes
chr6_42856924	RPL7L1	0.0020521	0.030836	1.06166	0.289227	0.768603	-6.9036	+	3UTR	3UTR	yes
chr2_37330477	EIF2AK2	-0.00342538	0.0367413	-1.06161	0.289251	0.768603	-6.90366	-	3UTR	3UTR	yes
chr3_58304561	RPP14	0.00514945	0.04853	1.06135	0.28937	0.768782	-6.90393	+	3UTR	3UTR	yes
chr15_83803174	intergenic	0.00577253	0.0769369	1.06091	0.289566	0.768921	-6.90439	-	intergenic	intergenic	yes
chr2_206986354	NDUFS1	0.00773086	0.17136	1.06084	0.289601	0.768921	-6.90447	-	3UTR	3UTR	yes
chr1_235291426	TOMM20	0.00904017	0.159593	1.06083	0.289604	0.768921	-6.90448	-	intronic	intronic	yes
chr2_85546474	TGOLN2	0.00547947	0.151842	1.06069	0.289669	0.768921	-6.90463	-	3UTR	3UTR	yes
chr12_93902803	intergenic	0.00938976	0.129833	1.06058	0.289716	0.768921	-6.90474	+	intergenic	intergenic	yes
chr9_15466166	intergenic	0.00557216	0.0914448	1.06051	0.289749	0.768921	-6.90482	+	intergenic	intergenic	yes
chr12_56623263	OBFC2B	0.00259697	0.0372524	1.06041	0.289795	0.768921	-6.90492	+	3UTR	Alu	Alu
chr15_64434282	SNX1	0.00577837	0.0655836	1.0601	0.289936	0.768921	-6.90525	+	3UTR	3UTR	yes
chr12_99128858	ANKS1B	0.00674061	0.139521	1.06	0.289982	0.768921	-6.90536	-	3UTR	3UTR	yes
chr1_19543417	KIAA0090	-0.00484131	0.0578801	-1.05999	0.289988	0.768921	-6.90537	-	3UTR	3UTR	yes
chrX_84345915	APOOL	0.0139071	0.193896	1.05963	0.290151	0.768921	-6.90575	+	3UTR	3UTR	no
chr10_75538625	intergenic	0.0104989	0.150703	1.05954	0.29019	0.768921	-6.90584	+	intergenic	intergenic	yes
chr20_3852935	MAVS	0.00695521	0.074612	1.05945	0.290232	0.768921	-6.90594	+	3UTR	3UTR	yes
chrX_73434278	NCRNA00182	-0.0115357	0.247817	-1.05944	0.290237	0.768921	-6.90595	-	intronic	intronic	yes
chr2_206986978	NDUFS1	0.00666537	0.205694	1.05931	0.290294	0.768921	-6.90609	-	3UTR	3UTR	yes
chr3_38567288	EXOG	0.00743696	0.0811293	1.05918	0.290352	0.768921	-6.90622	+	3UTR	3UTR	yes
chr7_25161330	CYCS	-0.00282379	0.0288139	-1.05915	0.290369	0.768921	-6.90626	-	3UTR	3UTR	yes
chrX_115047525	uc004eqg.1	0.00840868	0.109088	1.05915	0.290369	0.768921	-6.90626	-	intronic	intronic	no
chr2_206981681	uc002vbc.1	0.00398034	0.0407886	1.05899	0.29044	0.768921	-6.90642	-	ncRNA	ncRNA	yes
chrX_48436269	RBM3	0.00420578	0.0837161	1.05897	0.290447	0.768921	-6.90644	+	3UTR	3UTR	no
chr3_15114397	ZFYVE20	0.00516991	0.120467	1.05848	0.290674	0.769179	-6.90697	-	3UTR	3UTR	yes
chrX_73480706	NCRNA00182	-0.00693976	0.0738297	-1.05841	0.290706	0.769179	-6.90704	-	intronic	intronic	yes
chr4_57326305	PAICS	0.00258154	0.0282902	1.05835	0.29073	0.769179	-6.9071	+	3UTR	3UTR	yes
chr22_26121086	ADRBK2	-0.00454914	0.0983344	-1.05824	0.290783	0.769179	-6.90722	+	3UTR	3UTR	yes
chr15_90375899	C15orf38-AP3S2	0.0095924	0.131356	1.05788	0.290947	0.769179	-6.9076	-	3UTR	3UTR	yes
chr15_65442612	CLPX	0.00731011	0.0870883	1.05782	0.290973	0.769179	-6.90766	-	3UTR	3UTR	yes
chr4_100802179	MAPKSP1	0.00595527	0.203423	1.05779	0.290986	0.769179	-6.90769	-	3UTR	3UTR	yes
chr8_1730558	CLN8	0.00597742	0.0599243	1.05776	0.290998	0.769179	-6.90772	+	3UTR	3UTR	yes
chr13_111549571	ANKRD10	-0.00735063	0.0694227	-1.05775	0.291006	0.769179	-6.90774	-	intronic	intronic	yes
chr8_42877086	HOOK3	0.012943	0.587262	1.05752	0.291107	0.769267	-6.90797	+	3UTR	3UTR	yes
chr5_114542394	intergenic	-0.0122863	0.201893	-1.05744	0.291146	0.769267	-6.90806	-	intergenic	intergenic	no
chr8_11700685	CTSB	0.0157992	0.299574	1.05734	0.291193	0.769267	-6.90817	-	3UTR	3UTR	yes
chr15_25252470	uc001yxc.2	0.0153111	0.602407	1.05685	0.291414	0.76934	-6.90868	+	intronic	intronic	yes
chr2_32535805	YIPF4	0.00332586	0.0510442	1.05666	0.291501	0.76934	-6.90888	+	3UTR	3UTR	yes
chr14_74165327	DNAL1	0.0133679	0.56088	1.05664	0.29151	0.76934	-6.9089	+	3UTR	3UTR	yes
chr22_24968511	SNRPD3	-0.00368339	0.0422429	-1.05654	0.291556	0.76934	-6.90901	+	3UTR	3UTR	yes
chr1_10437839	KIF1B	-0.00124513	0.0190536	-1.05638	0.291628	0.76934	-6.90917	+	3UTR	3UTR	yes
chr3_10195070	intergenic	-0.0110044	0.360694	-1.05605	0.29178	0.76934	-6.90953	+	intergenic	intergenic	yes
chr12_69237004	MDM2	0.00872432	0.324091	1.05601	0.291796	0.76934	-6.90956	+	3UTR	3UTR	no
chr7_137068055	intergenic	0.0141763	0.285388	1.05577	0.291908	0.76934	-6.90982	-	intergenic	intergenic	no
chr15_25252312	uc001yxc.2	0.0278877	0.793741	1.05572	0.291931	0.76934	-6.90987	+	intronic	intronic	yes
chr12_51903956	uc001ryv.3	0.00919378	0.161719	1.05521	0.292161	0.76934	-6.9104	+	ncRNA	ncRNA	yes
chr2_206984226	intergenic	-0.00588422	0.159445	-1.05512	0.292204	0.76934	-6.9105	-	intergenic	intergenic	yes
chr7_55525817	intergenic	-0.00937076	0.131394	-1.05498	0.292266	0.76934	-6.91064	-	intergenic	intergenic	no
chr2_206984202	intergenic	0.00704445	0.320221	1.05495	0.292279	0.76934	-6.91067	-	intergenic	intergenic	yes
chr1_204524934	MDM4	-0.0112553	0.173842	-1.05493	0.29229	0.76934	-6.9107	+	3UTR	3UTR	yes
chrX_73421747	uc004ebq.1	0.0134397	0.423713	1.0549	0.292304	0.76934	-6.91073	-	ncRNA	ncRNA	no
chr1_78487210	GIPC2	0.0108401	0.370498	1.05477	0.292362	0.76934	-6.91087	+	intronic	intronic	yes
chr15_22873543	TUBGCP5	0.00472506	0.0660063	1.05476	0.292366	0.76934	-6.91087	+	3UTR	3UTR	yes
chr14_74166830	DNAL1	0.0139285	0.464117	1.05461	0.292436	0.76934	-6.91104	+	3UTR	3UTR	yes
chr7_25161424	CYCS	0.010888	0.605243	1.05429	0.292584	0.76934	-6.91138	-	3UTR	3UTR	yes
chr15_25228441	PAR-SN	-0.00699351	0.247388	-1.05427	0.292589	0.76934	-6.91139	+	ncRNA	ncRNA	yes
chr9_33042313	SMU1	0.0154068	0.51729	1.05416	0.292641	0.76934	-6.91151	-	3UTR	3UTR	no
chr10_88801390	intergenic	0.0134494	0.370073	1.05401	0.29271	0.76934	-6.91167	-	intergenic	intergenic	yes
chr10_71907773	intergenic	0.0128588	0.383795	1.05398	0.292724	0.76934	-6.9117	-	intergenic	intergenic	yes
chrX_115046181	uc004eqg.1	0.014585	0.623912	1.05397	0.292727	0.76934	-6.9117	-	intronic	intronic	no
chr7_90019302	GTPBP10	0.00870305	0.118019	1.05359	0.292905	0.76934	-6.91211	+	3UTR	3UTR	yes
chr7_55525419	intergenic	-0.00952088	0.124855	-1.05354	0.292927	0.76934	-6.91216	-	intergenic	intergenic	no
chr19_21475050	ZNF708	-0.00359148	0.0406972	-1.05353	0.292932	0.76934	-6.91217	-	3UTR	3UTR	yes
chrX_100598421	intergenic	0.0127997	0.485306	1.05346	0.29296	0.76934	-6.91224	-	intergenic	intergenic	yes
chr15_25227925	PAR-SN	-0.00201075	0.049959	-1.05341	0.292984	0.76934	-6.91229	+	ncRNA	ncRNA	yes
chr2_75895274	MRPL19	-0.00524367	0.071653	-1.05336	0.293009	0.76934	-6.91235	+	intronic	intronic	no
chr11_33095717	TCP11L1	0.00691473	0.124959	1.05329	0.293038	0.76934	-6.91242	+	intronic	intronic	yes
chr9_115447538	intergenic	0.00494805	0.0541798	1.05326	0.293054	0.76934	-6.91246	-	intergenic	intergenic	yes
chr16_21874191	uc002djr.3	0.010246	0.190628	1.05326	0.293055	0.76934	-6.91246	-	intronic	intronic	yes
chr19_56890642	uc002qmu.3	-0.00519349	0.0700252	-1.05323	0.293067	0.76934	-6.91248	+	3UTR	3UTR	yes
chrX_73494842	NCRNA00182	-0.0148959	0.241208	-1.05314	0.293108	0.76934	-6.91258	-	intronic	intronic	no
chr5_134236740	TXNDC15	0.0123293	0.35483	1.05302	0.293162	0.76934	-6.9127	+	3UTR	3UTR	yes
chr19_57816349	intergenic	0.00547116	0.0670473	1.05289	0.293221	0.76934	-6.91284	+	intergenic	intergenic	yes
chr3_196080624	UBXN7	0.0125362	0.281953	1.05288	0.293228	0.76934	-6.91285	-	3UTR	3UTR	yes
chr7_44872732	uc011kca.1	0.00855714	0.367098	1.05282	0.293256	0.76934	-6.91292	-	ncRNA	ncRNA	yes
chr15_25228329	PAR-SN	0.00275506	0.0994006	1.05274	0.293289	0.76934	-6.913	+	ncRNA	ncRNA	yes
chr1_10518033	DFFA	0.00627709	0.0905678	1.05254	0.293384	0.76934	-6.91321	-	3UTR	3UTR	yes
chr4_110631902	PLA2G12A	0.00505459	0.0648991	1.05247	0.293417	0.76934	-6.91329	-	3UTR	3UTR	yes
chr1_36067809	PSMB2	0.00472888	0.0558013	1.05244	0.293427	0.76934	-6.91331	-	3UTR	3UTR	yes
chr1_33148214	RBBP4	0.00781363	0.173211	1.05233	0.293478	0.76934	-6.91343	+	3UTR	3UTR	yes
chr2_206984294	intergenic	-0.0154003	0.201726	-1.05208	0.293593	0.769387	-6.91369	-	intergenic	intergenic	yes
chr6_117070953	intergenic	-0.0113186	0.22658	-1.05207	0.293598	0.769387	-6.9137	-	intergenic	intergenic	no
chr1_145693958	uc001emp.3	0.0119363	0.748729	1.05185	0.293698	0.769514	-6.91393	+	intronic	intronic	yes
chr9_111897958	intergenic	0.0131853	0.400713	1.05165	0.293789	0.769619	-6.91414	-	intergenic	intergenic	yes
chr14_51461837	TRIM9	0.00964204	0.244473	1.05149	0.293866	0.769685	-6.91431	-	intronic	intronic	yes
chr10_88805632	intergenic	-0.00672866	0.0710662	-1.05128	0.293958	0.769694	-6.91453	-	intergenic	intergenic	yes
chr2_203744241	intergenic	-0.0110247	0.182915	-1.05108	0.294051	0.769694	-6.91474	-	intergenic	intergenic	yes
chr2_24223167	UBXN2A	0.00582996	0.0702208	1.05108	0.294053	0.769694	-6.91474	+	3UTR	3UTR	yes
chr15_90815828	NGRN	-0.00730822	0.0829842	-1.05101	0.294082	0.769694	-6.91481	+	ncRNA	ncRNA	yes
chr1_19543899	KIAA0090	-0.0100001	0.18983	-1.05076	0.294197	0.769694	-6.91507	-	3UTR	3UTR	yes
chrX_123047169	XIAP	0.00427437	0.0668959	1.05072	0.294215	0.769694	-6.91511	+	3UTR	3UTR	yes
chr3_44790636	KIAA1143	0.00614069	0.112549	1.05069	0.294228	0.769694	-6.91514	-	3UTR	3UTR	yes
chr3_10194626	intergenic	0.00694364	0.0721893	1.04997	0.294562	0.770063	-6.9159	+	intergenic	intergenic	yes
chr5_133491737	intergenic	0.0082716	0.104826	1.04994	0.294573	0.770063	-6.91593	-	intergenic	intergenic	yes
chr1_179044175	FAM20B	0.0047318	0.0843123	1.04984	0.294622	0.770063	-6.91604	+	3UTR	3UTR	yes
chr12_12622191	intergenic	0.0139982	0.39282	1.0498	0.294639	0.770063	-6.91608	+	intergenic	intergenic	yes
chr12_99127478	intergenic	0.011243	0.556224	1.04965	0.294706	0.770063	-6.91623	-	intergenic	intergenic	yes
chrX_137697911	AL357123.1	-0.006283	0.0760883	-1.04964	0.294713	0.770063	-6.91625	-	3UTR	3UTR	no
chr1_150593419	ENSA	-0.010845	0.191609	-1.04956	0.294748	0.770063	-6.91633	-	intronic	intronic	yes
chr7_102088969	ORAI2	-0.0060111	0.0643155	-1.04937	0.294835	0.770063	-6.91652	+	3UTR	3UTR	yes
chr10_88806313	intergenic	0.0139379	0.386861	1.04898	0.295016	0.770063	-6.91694	-	intergenic	intergenic	yes
chrX_73417556	NCRNA00182	-0.0100173	0.127729	-1.04894	0.295035	0.770063	-6.91698	-	intronic	intronic	no
chr13_21949043	ZDHHC20	-0.00470792	0.0552145	-1.04888	0.295061	0.770063	-6.91704	-	3UTR	3UTR	yes
chr10_15117890	ACBD7	0.00775511	0.216599	1.04886	0.295071	0.770063	-6.91706	-	3UTR	3UTR	yes
chr12_99128804	ANKS1B	-0.00645415	0.132697	-1.04885	0.295073	0.770063	-6.91707	-	3UTR	3UTR	yes
chr2_206981729	uc002vbc.1	0.0107448	0.299899	1.04882	0.295088	0.770063	-6.9171	-	ncRNA	ncRNA	yes
chr15_25209570	SNRPN	-0.0122241	0.680413	-1.04832	0.295321	0.770432	-6.91763	+	intronic	intronic	yes
chr20_3168599	intergenic	-0.00605182	0.0664574	-1.04824	0.295354	0.770432	-6.91771	-	intergenic	intergenic	yes
chr12_54631719	CBX5	0.00209912	0.0250252	1.0481	0.29542	0.770432	-6.91786	-	3UTR	3UTR	yes
chr2_206983765	uc002vbd.1	0.00942459	0.266741	1.04794	0.295496	0.770432	-6.91803	-	ncRNA	ncRNA	yes
chr7_128143219	METTL2B	0.00536645	0.0601199	1.04789	0.295516	0.770432	-6.91807	+	3UTR	3UTR	yes
chr5_66463579	MAST4	0.00466098	0.0492871	1.04784	0.295538	0.770432	-6.91812	+	3UTR	3UTR	no
chr2_75895606	MRPL19	-0.0102167	0.190991	-1.04732	0.29578	0.770737	-6.91867	+	intronic	intronic	no
chr14_74525701	intergenic	0.00346233	0.0505552	1.04722	0.295826	0.770737	-6.91878	-	intergenic	intergenic	yes
chr1_54493207	intergenic	0.00685329	0.0821483	1.04719	0.295841	0.770737	-6.91881	-	intergenic	intergenic	yes
chr17_73940157	ACOX1	0.00595599	0.0705489	1.04714	0.29586	0.770737	-6.91885	-	3UTR	3UTR	yes
chr5_180262373	LOC729678	-0.0116109	0.411811	-1.04699	0.295929	0.770738	-6.91901	+	ncRNA	ncRNA	no
chrX_73434143	NCRNA00182	-0.0074028	0.102618	-1.04671	0.296059	0.770738	-6.9193	-	intronic	intronic	yes
chr15_25255372	uc001yxc.2	0.0108972	0.217931	1.04668	0.296073	0.770738	-6.91934	+	intronic	intronic	yes
chr1_109474650	CLCC1	0.00369674	0.0535142	1.04665	0.296086	0.770738	-6.91937	-	3UTR	3UTR	yes
chr14_70838274	SYNJ2BP	0.00932394	0.182306	1.04659	0.296117	0.770738	-6.91944	-	3UTR	3UTR	yes
chr7_55525158	intergenic	0.00995123	0.122612	1.04646	0.296175	0.770748	-6.91957	-	intergenic	intergenic	no
chr1_24800795	intergenic	-0.0078188	0.0946151	-1.04635	0.296224	0.770748	-6.91968	+	intergenic	intergenic	yes
chr1_202554253	PPP1R12B	0.00647925	0.0963912	1.04617	0.296309	0.770836	-6.91987	+	3UTR	3UTR	yes
chr12_99128843	ANKS1B	0.00624077	0.106322	1.04593	0.296418	0.770844	-6.92012	-	3UTR	3UTR	yes
chr2_3591441	RP13-512J5.1	0.00820997	0.138845	1.04584	0.296463	0.770844	-6.92022	-	intronic	intronic	yes
chr1_1365477	AL391244.1	-0.00572341	0.0665994	-1.04546	0.296636	0.770844	-6.92061	+	ncRNA	ncRNA	yes
chr5_86677907	intergenic	-0.0137853	0.413416	-1.04543	0.296651	0.770844	-6.92064	-	intergenic	intergenic	yes
chr1_16889427	uc001ayw.2	-0.00616036	0.0705678	-1.04537	0.296678	0.770844	-6.9207	-	ncRNA	ncRNA	no
chr1_179042701	FAM20B	0.0107547	0.437959	1.04533	0.296694	0.770844	-6.92074	+	3UTR	3UTR	yes
chr5_114542423	intergenic	0.0134789	0.271464	1.04526	0.29673	0.770844	-6.92082	-	intergenic	intergenic	no
chr1_36068302	PSMB2	0.00326953	0.0397539	1.04525	0.296732	0.770844	-6.92083	-	3UTR	3UTR	yes
chr20_49497750	intergenic	0.00797114	0.0932082	1.04515	0.296779	0.770844	-6.92093	+	intergenic	intergenic	yes
chr5_150651485	uc011dcs.1	-0.00472357	0.0528139	-1.04505	0.296826	0.770844	-6.92104	+	intronic	intronic	yes
chr19_56890770	uc002qmu.3	0.00796273	0.088183	1.04492	0.296884	0.770861	-6.92117	+	3UTR	3UTR	yes
chr19_54492373	CACNG8	0.00185887	0.0229054	1.04471	0.296981	0.770978	-6.92139	+	3UTR	3UTR	yes
chr11_33096290	uc001muf.1	0.00230095	0.0314132	1.04433	0.297158	0.771306	-6.92179	+	intronic	intronic	yes
chr12_93903315	intergenic	-0.00557618	0.0669211	-1.04407	0.297278	0.771482	-6.92206	+	intergenic	intergenic	no
chr4_39550787	uc003gun.1	0.00818737	0.118391	1.04385	0.297379	0.771612	-6.92229	-	ncRNA	ncRNA	yes
chr5_34906737	RAD1	0.0137957	0.532155	1.04366	0.297468	0.771612	-6.92249	-	3UTR	3UTR	yes
chr3_40507925	intergenic	0.0101157	0.216574	1.04362	0.297487	0.771612	-6.92253	+	intergenic	intergenic	yes
chr6_111218733	intergenic	0.00816965	0.092552	1.04352	0.297534	0.771612	-6.92263	+	intergenic	intergenic	yes
chr8_30536015	GSR	0.00587703	0.145968	1.04322	0.29767	0.771832	-6.92294	-	3UTR	3UTR	yes
chrX_73495303	NCRNA00182	0.0116562	0.753319	1.04277	0.29788	0.772243	-6.92341	-	intronic	intronic	yes
chr15_42833626	intergenic	0.0111005	0.278331	1.04239	0.298055	0.772502	-6.92381	-	intergenic	intergenic	yes
chr5_34906149	RAD1	-0.0070485	0.0765489	-1.04188	0.29829	0.772502	-6.92433	-	3UTR	3UTR	yes
chr21_34732571	intergenic	-0.0112969	0.281054	-1.04188	0.29829	0.772502	-6.92433	+	intergenic	intergenic	yes
chr8_11700555	CTSB	0.00441192	0.0628454	1.04187	0.298296	0.772502	-6.92434	-	3UTR	3UTR	yes
chr14_53242417	GNPNAT1	0.0109229	0.353603	1.04185	0.298303	0.772502	-6.92436	-	3UTR	3UTR	yes
chrX_73434114	NCRNA00182	-0.0139288	0.376019	-1.04176	0.298347	0.772502	-6.92446	-	intronic	intronic	yes
chr5_142605016	ARHGAP26	0.00360941	0.0502808	1.04162	0.298413	0.772502	-6.92461	+	3UTR	3UTR	yes
chrX_77163701	intergenic	0.00823071	0.104385	1.04161	0.298413	0.772502	-6.92461	+	intergenic	intergenic	yes
chr2_206982358	intergenic	-0.0077946	0.799508	-1.04145	0.298487	0.772502	-6.92477	-	intergenic	intergenic	yes
chr14_74166269	DNAL1	-0.0121899	0.256205	-1.04138	0.298523	0.772502	-6.92485	+	3UTR	3UTR	yes
chr8_42884423	HOOK3	0.0089213	0.229388	1.04133	0.298546	0.772502	-6.92491	+	3UTR	3UTR	yes
chr5_43574994	intergenic	0.00360863	0.0420599	1.04104	0.298677	0.772707	-6.9252	-	intergenic	intergenic	yes
chr2_206986240	NDUFS1	-0.00275492	0.0448233	-1.04085	0.298769	0.77276	-6.92541	-	3UTR	3UTR	yes
chr10_88805698	intergenic	0.0137254	0.469426	1.04078	0.2988	0.77276	-6.92548	-	intergenic	intergenic	yes
chr2_206986926	NDUFS1	0.00856825	0.432842	1.04045	0.298955	0.772832	-6.92582	-	3UTR	3UTR	yes
chr8_12880251	C8orf79	0.014172	0.450972	1.04041	0.298973	0.772832	-6.92586	+	3UTR	3UTR	yes
chr5_174956331	SFXN1	0.00896437	0.177243	1.04026	0.29904	0.772832	-6.92601	+	3UTR	3UTR	yes
chr4_57326873	PAICS	0.00541804	0.0944385	1.03997	0.299178	0.772832	-6.92632	+	3UTR	3UTR	yes
chr3_197339631	uc011bug.1	-0.00965862	0.175849	-1.03994	0.299191	0.772832	-6.92635	-	intronic	intronic	yes
chr22_24970719	uc011aju.1	0.00623536	0.136243	1.03989	0.299211	0.772832	-6.92639	+	intronic	intronic	yes
chr10_76469857	intergenic	-0.00709095	0.0838391	-1.03988	0.299216	0.772832	-6.92641	+	intergenic	intergenic	yes
chrX_77383856	PGK1	0.00242166	0.0309874	1.03983	0.29924	0.772832	-6.92646	+	3UTR	3UTR	yes
chr5_79777886	intergenic	-0.00846683	0.119981	-1.03934	0.299466	0.773281	-6.92696	-	intergenic	intergenic	yes
chr9_37885587	MCART1	0.00833079	0.111826	1.03903	0.299613	0.773528	-6.92729	-	intronic	intronic	yes
chr9_111894365	intergenic	0.00331051	0.0792019	1.03875	0.299741	0.773676	-6.92758	-	intergenic	intergenic	yes
chr2_217366624	RPL37A	0.00852269	0.134044	1.03836	0.299921	0.773676	-6.92798	+	3UTR	3UTR	yes
chr17_73941004	ACOX1	0.00381405	0.0460852	1.03824	0.299977	0.773676	-6.9281	-	3UTR	3UTR	yes
chr1_150586932	ENSA	0.00817573	0.115091	1.03803	0.300076	0.773676	-6.92832	-	intronic	intronic	yes
chr19_20806483	ZNF626	0.0094594	0.107082	1.038	0.300088	0.773676	-6.92835	-	3UTR	3UTR	yes
chr10_116874417	ATRNL1	0.00401562	0.793785	1.038	0.300089	0.773676	-6.92835	+	intronic	intronic	no
chr1_179042617	FAM20B	0.00622899	0.0945047	1.03768	0.300237	0.773676	-6.92868	+	3UTR	3UTR	yes
chr4_128757415	intergenic	0.0119107	0.330972	1.03765	0.300255	0.773676	-6.92872	+	intergenic	intergenic	yes
chr2_75890751	uc002snm.1	0.00578595	0.0879306	1.03763	0.300263	0.773676	-6.92874	+	intronic	intronic	yes
chr5_34906233	RAD1	-0.00814041	0.117401	-1.03755	0.300301	0.773676	-6.92882	-	3UTR	3UTR	yes
chr7_44873003	H2AFV	-0.00911674	0.304634	-1.03748	0.300332	0.773676	-6.92889	-	ncRNA	ncRNA	yes
chr15_25252444	SNHG14	-0.0121674	0.201593	-1.03743	0.300357	0.773676	-6.92895	+	intronic	intronic	yes
chr15_41594572	uc001znn.1	0.00250746	0.0970284	1.03741	0.300366	0.773676	-6.92897	+	intronic	intronic	yes
chr12_98999500	intergenic	0.00326604	0.0435931	1.03735	0.300392	0.773676	-6.92903	+	intergenic	intergenic	yes
chr1_21101900	HP1BP3	-0.00886888	0.106006	-1.03723	0.300448	0.773686	-6.92915	-	intronic	intronic	no
chr12_12622091	intergenic	0.0101226	0.149151	1.03688	0.300613	0.773978	-6.92952	+	intergenic	intergenic	yes
chr3_14986089	AC090937.2	0.00178488	0.0221987	1.03647	0.300804	0.774116	-6.92994	-	ncRNA	ncRNA	yes
chr19_8330155	intergenic	-0.00658689	0.107164	-1.03641	0.300827	0.774116	-6.92999	+	intergenic	intergenic	yes
chr5_79776618	intergenic	-0.0126998	0.446091	-1.03641	0.300832	0.774116	-6.93	-	intergenic	intergenic	yes
chr6_116914931	RWDD1	-0.00581879	0.065858	-1.03632	0.300873	0.774116	-6.93009	+	3UTR	3UTR	yes
chr2_96482125	uc002sux.1	0.011318	0.209886	1.0358	0.301114	0.774602	-6.93063	-	ncRNA	ncRNA	no
chr9_116054435	PRPF4	0.00638562	0.0696057	1.03554	0.301237	0.774658	-6.9309	+	3UTR	3UTR	yes
chr13_67758811	PCDH9	-0.00923539	0.882896	-1.03553	0.301239	0.774658	-6.9309	-	intronic	intronic	yes
chr1_36068231	PSMB2	0.0105693	0.576735	1.03517	0.301407	0.774743	-6.93128	-	3UTR	3UTR	yes
chr4_57327125	PAICS	-0.00348731	0.0591987	-1.03516	0.301413	0.774743	-6.93129	+	3UTR	3UTR	yes
chr7_137067937	intergenic	-0.0104827	0.218457	-1.03511	0.301435	0.774743	-6.93134	-	intergenic	intergenic	no
chr4_128757401	intergenic	0.0129558	0.579385	1.03502	0.301478	0.774743	-6.93143	+	intergenic	intergenic	yes
chr4_128760727	uc003ifn.2	0.00914325	0.144155	1.03467	0.301642	0.77503	-6.9318	+	ncRNA	ncRNA	yes
chr2_99812864	MRPL30	0.00772008	0.191842	1.03375	0.302071	0.776	-6.93274	+	3UTR	3UTR	yes
chr19_8329301	intergenic	0.0112405	0.215044	1.03357	0.302156	0.776052	-6.93293	+	intergenic	intergenic	yes
chr19_21475016	ZNF708	0.0116347	0.594479	1.03325	0.302304	0.776052	-6.93326	-	3UTR	3UTR	yes
chr3_33589405	CLASP2	-0.00827897	0.122344	-1.03322	0.302319	0.776052	-6.93329	-	intronic	intronic	yes
chr5_150647993	GM2A	0.00640853	0.154927	1.03319	0.30233	0.776052	-6.93331	+	3UTR	3UTR	yes
chr22_26120880	ADRBK2	0.00595316	0.101852	1.03307	0.30239	0.776052	-6.93345	+	3UTR	3UTR	yes
chr20_44802727	CDH22	0.00387715	0.054552	1.03304	0.302402	0.776052	-6.93347	-	3UTR	3UTR	no
chr1_10437811	KIF1B	-0.00176734	0.0498707	-1.0327	0.30256	0.776183	-6.93382	+	3UTR	3UTR	yes
chrX_73417279	NCRNA00182	-0.00475678	0.0663628	-1.03265	0.302584	0.776183	-6.93387	-	intronic	intronic	no
chr2_37331099	EIF2AK2	0.00591984	0.122833	1.03256	0.302628	0.776183	-6.93397	-	3UTR	3UTR	yes
chr2_99812425	MRPL30	0.00332044	0.0485457	1.03249	0.30266	0.776183	-6.93404	+	3UTR	3UTR	yes
chr2_128601461	uc010fmc.2	0.0103899	0.182685	1.03227	0.302763	0.776299	-6.93427	-	ncRNA	ncRNA	yes
chr10_30601001	MTPAP	0.00717448	0.0887382	1.03207	0.302853	0.776299	-6.93447	-	3UTR	3UTR	yes
chr4_71682354	GRSF1	0.0120656	0.287877	1.03206	0.30286	0.776299	-6.93448	-	3UTR	3UTR	yes
chr3_160790870	PPM1L	-0.0041119	0.071224	-1.03149	0.303127	0.776851	-6.93507	+	3UTR	3UTR	no
chrX_70275983	uc004dyp.1	0.0078401	0.0879968	1.03134	0.303195	0.776893	-6.93522	-	intronic	intronic	yes
chr6_90344569	LYRM2	-0.00981964	0.287297	-1.03099	0.303361	0.776936	-6.93558	-	3UTR	3UTR	yes
chrX_84344239	APOOL	0.00852247	0.105262	1.03095	0.303379	0.776936	-6.93562	+	3UTR	3UTR	yes
chr9_127711882	SCAI	-0.00880888	0.148801	-1.03093	0.303391	0.776936	-6.93565	-	3UTR	3UTR	yes
chr5_40827018	RPL37	-0.00209138	0.0323912	-1.03084	0.303432	0.776936	-6.93574	-	3UTR	3UTR	yes
chr19_36828826	ZFP14	0.00904539	0.893798	1.03075	0.303471	0.776936	-6.93582	-	3UTR	3UTR	no
chr12_32897596	DNM1L	0.0047777	0.100293	1.0304	0.303639	0.777153	-6.93619	+	3UTR	3UTR	yes
chr4_77864219	intergenic	0.0121512	0.47436	1.03035	0.303659	0.777153	-6.93624	-	intergenic	intergenic	yes
chr8_30045676	intergenic	0.0113562	0.783076	1.03008	0.303786	0.777258	-6.93651	+	intergenic	intergenic	no
chr5_64964016	SGTB	0.00734926	0.0904543	1.03002	0.303815	0.777258	-6.93658	-	3UTR	3UTR	yes
chr7_44872743	uc011kca.1	-0.00318985	0.0543438	-1.02985	0.303893	0.777258	-6.93675	-	ncRNA	ncRNA	yes
chr22_29836608	RFPL1S	0.00315772	0.0610726	1.02977	0.303933	0.777258	-6.93684	-	ncRNA	ncRNA	yes
chr13_96233948	DZIP1	0.00439144	0.0817287	1.02962	0.304004	0.777258	-6.93699	-	3UTR	3UTR	yes
chrX_46465334	SLC9A7	0.00720732	0.129896	1.0296	0.304011	0.777258	-6.93701	-	3UTR	3UTR	yes
chr5_132030960	KIF3A	0.00471146	0.0649401	1.02948	0.304066	0.777264	-6.93713	-	3UTR	3UTR	yes
chr14_51456868	TRIM9	0.00938319	0.171085	1.02933	0.304138	0.777316	-6.93728	-	intronic	intronic	yes
chr1_19543785	KIAA0090	0.0104789	0.230685	1.02914	0.304228	0.777376	-6.93748	-	3UTR	3UTR	yes
chr7_17384792	AHR	0.00947787	0.142404	1.02896	0.304311	0.777376	-6.93766	+	3UTR	3UTR	yes
chr17_419683	VPS53	-0.00414789	0.0462303	-1.02886	0.304357	0.777376	-6.93776	-	3UTR	3UTR	yes
chr5_64964688	SGTB	0.00232159	0.0396972	1.02884	0.304369	0.777376	-6.93779	-	3UTR	3UTR	yes
chr17_74673291	MXRA7	0.00653556	0.0711546	1.02861	0.304477	0.777521	-6.93803	-	3UTR	3UTR	yes
chr12_54634283	CBX5	0.00565123	0.310375	1.02844	0.304553	0.777583	-6.93819	-	3UTR	3UTR	yes
chr17_49042262	SPAG9	-0.00383899	0.0514732	-1.02832	0.304611	0.777599	-6.93832	-	3UTR	3UTR	yes
chr2_61276797	PEX13	-0.00738188	0.0959748	-1.02798	0.304773	0.777854	-6.93867	+	3UTR	3UTR	yes
chr15_25227876	PAR-SN	0.00167503	0.978404	1.02781	0.304854	0.777854	-6.93885	+	ncRNA	ncRNA	yes
chr12_67711869	CAND1	-0.00719431	0.0947855	-1.02774	0.304885	0.777854	-6.93892	+	3UTR	3UTR	yes
chr9_116023435	SLC31A1	0.00631299	0.0723659	1.02767	0.304919	0.777854	-6.93899	+	3UTR	3UTR	yes
chr12_64844071	XPOT	0.00739999	0.88336	1.02742	0.305036	0.778022	-6.93925	+	3UTR	3UTR	yes
chr16_21875813	uc002djt.2	0.012131	0.354041	1.02718	0.305149	0.778067	-6.93949	-	ncRNA	ncRNA	yes
chr6_102372593	GRIK2	0.00324323	0.0463155	1.02705	0.305208	0.778067	-6.93962	+	intronic	no	no
chr19_23542193	ZNF91	0.0011199	0.0165363	1.02687	0.305295	0.778067	-6.93981	-	3UTR	3UTR	yes
chr3_33591156	CLASP2	0.0154111	0.327215	1.02686	0.305299	0.778067	-6.93982	-	intronic	intronic	no
chr2_207660219	FASTKD2	0.00855824	0.11159	1.02683	0.305313	0.778067	-6.93985	+	3UTR	3UTR	yes
chr2_206983228	intergenic	-0.00709885	0.166432	-1.02663	0.305406	0.77817	-6.94005	-	intergenic	intergenic	yes
chr2_44450223	PPM1B	-0.0133027	0.768054	-1.02637	0.305527	0.778348	-6.94031	+	intronic	intronic	yes
chr10_119245083	EMX2OS	0.0149751	0.394451	1.02616	0.305626	0.778467	-6.94053	-	ncRNA	ncRNA	yes
chr7_96596259	uc003uoj.2	0.00686962	0.0913817	1.02605	0.305681	0.778474	-6.94065	-	ncRNA	ncRNA	yes
chr22_26121658	ADRBK2	-0.00693252	0.158748	-1.02573	0.305831	0.778725	-6.94098	+	3UTR	3UTR	yes
chr1_16889639	uc001ayw.2	0.0116345	0.509543	1.02558	0.305901	0.77877	-6.94113	-	ncRNA	ncRNA	no
chr9_33042288	SMU1	0.00685955	0.0764574	1.02536	0.306002	0.778895	-6.94135	-	3UTR	3UTR	no
chr4_128756711	intergenic	-0.00702571	0.173902	-1.02442	0.306447	0.77926	-6.94231	+	intergenic	intergenic	yes
chr2_152334349	uc002txp.2	-0.012538	0.641148	-1.0244	0.306456	0.77926	-6.94233	+	intronic	intronic	yes
chr3_44400645	C3orf23	-0.00858001	0.111388	-1.02412	0.30659	0.77926	-6.94262	+	3UTR	3UTR	yes
chr21_34731047	IFNAR1	0.00394165	0.0710126	1.02401	0.306642	0.77926	-6.94273	+	3UTR	3UTR	yes
chr12_51325288	METTL7A	0.00368712	0.060776	1.02352	0.306869	0.77926	-6.94322	+	3UTR	3UTR	yes
chr7_2274249	FTSJ2	0.00390684	0.03747	1.02343	0.306914	0.77926	-6.94332	-	3UTR	3UTR	yes
chr12_51905434	uc001ryv.3	-0.00552806	0.088205	-1.02334	0.306954	0.77926	-6.94341	+	ncRNA	ncRNA	yes
chr9_111897925	intergenic	0.00583792	0.0676688	1.02324	0.307001	0.77926	-6.94351	-	intergenic	intergenic	yes
chr12_98999700	AC013283.1	0.00256849	0.0368328	1.02323	0.307009	0.77926	-6.94353	+	ncRNA	ncRNA	yes
chr2_61276788	PEX13	0.0138507	0.420511	1.02316	0.307041	0.77926	-6.9436	+	3UTR	3UTR	yes
chr3_155542779	intergenic	0.0124148	0.239603	1.02304	0.307097	0.77926	-6.94372	-	intergenic	intergenic	yes
chr11_769397	PDDC1	0.00592328	0.0634732	1.02283	0.307197	0.77926	-6.94393	-	3UTR	3UTR	yes
chr10_76471024	intergenic	-0.0102206	0.127536	-1.02278	0.30722	0.77926	-6.94398	+	intergenic	intergenic	yes
chr2_206981794	uc002vbc.1	-0.00380096	0.0480379	-1.02276	0.307231	0.77926	-6.94401	-	ncRNA	ncRNA	yes
chr16_22516032	uc010bxg.2	0.0105906	0.288861	1.02274	0.307241	0.77926	-6.94403	+	intronic	intronic	yes
chr7_99810485	GATS	-0.0125112	0.263883	-1.02263	0.307289	0.77926	-6.94413	-	intronic	intronic	yes
chr11_32625421	EIF3M	0.0134781	0.624208	1.02262	0.307295	0.77926	-6.94414	+	3UTR	3UTR	yes
chr15_90626638	IDH2	0.00480833	0.0764732	1.02248	0.307364	0.77926	-6.94429	-	3UTR	3UTR	yes
chr17_55914277	intergenic	0.00665272	0.0632902	1.0223	0.307447	0.77926	-6.94447	-	intergenic	intergenic	yes
chr15_64434329	SNX1	0.00833531	0.183196	1.02207	0.307557	0.77926	-6.94471	+	3UTR	3UTR	yes
chr3_44400658	C3orf23	-0.0149658	0.392186	-1.02181	0.307677	0.77926	-6.94497	+	3UTR	3UTR	yes
chr2_24223159	UBXN2A	0.00797469	0.128609	1.02181	0.307681	0.77926	-6.94498	+	3UTR	3UTR	yes
chr4_17802940	DCAF16	-0.0123331	0.415565	-1.0217	0.307732	0.77926	-6.94509	-	3UTR	3UTR	yes
chr5_79923360	DHFR	0.0136953	0.373811	1.0216	0.307777	0.77926	-6.94518	-	3UTR	3UTR	yes
chr2_217072734	intergenic	-0.00657709	0.160656	-1.02159	0.307785	0.77926	-6.9452	+	intergenic	intergenic	yes
chr20_5175523	CDS2	0.00245704	0.0383375	1.02156	0.307796	0.77926	-6.94522	+	3UTR	3UTR	no
chr1_70594855	intergenic	0.0100805	0.728076	1.0214	0.307872	0.77926	-6.94539	+	intergenic	intergenic	yes
chr12_49328538	ARF3	0.0107596	0.271489	1.02134	0.3079	0.77926	-6.94545	-	intronic	intronic	yes
chrX_123045407	XIAP	-0.0042795	0.0726498	-1.02134	0.307902	0.77926	-6.94545	+	3UTR	3UTR	yes
chr1_53290293	ZYG11B	0.00376757	0.0358896	1.02101	0.308055	0.77926	-6.94578	+	3UTR	3UTR	yes
chr10_88807098	intergenic	0.00966081	0.16742	1.02098	0.308072	0.77926	-6.94582	-	intergenic	intergenic	yes
chr6_90346637	LYRM2	0.00342562	0.038653	1.02078	0.308164	0.77926	-6.94602	-	3UTR	3UTR	yes
chr13_21948460	ZDHHC20	-0.00351719	0.0467603	-1.02067	0.308219	0.77926	-6.94613	-	3UTR	3UTR	yes
chr2_206981502	uc002vbc.1	0.00710905	0.0755647	1.02044	0.308325	0.77926	-6.94636	-	ncRNA	ncRNA	yes
chr19_8327968	intergenic	0.0106933	0.33047	1.02043	0.308333	0.77926	-6.94638	+	intergenic	intergenic	yes
chr11_71999272	intergenic	0.00944699	0.19865	1.02036	0.308366	0.77926	-6.94645	-	intergenic	intergenic	yes
chr1_109606231	intergenic	0.00414038	0.149511	1.02029	0.308399	0.77926	-6.94652	-	intergenic	intergenic	yes
chr8_30536016	GSR	0.00592029	0.150379	1.02023	0.308424	0.77926	-6.94658	-	3UTR	3UTR	yes
chr9_111897827	intergenic	-0.002993	0.0517192	-1.02015	0.308463	0.77926	-6.94666	-	intergenic	intergenic	yes
chrX_115046867	uc004eqg.1	0.0137077	0.375845	1.02012	0.30848	0.77926	-6.94669	-	intronic	intronic	no
chr7_55526537	intergenic	-0.00821305	0.104208	-1.02004	0.308515	0.77926	-6.94677	-	intergenic	intergenic	no
chr13_67727502	PCDH9	0.013378	0.400782	1.01988	0.308592	0.77926	-6.94693	-	intronic	intronic	yes
chr20_18469074	RBBP9	-0.00926054	0.150927	-1.01985	0.308607	0.77926	-6.94697	-	3UTR	3UTR	yes
chr1_19543456	KIAA0090	0.0104754	0.583909	1.01981	0.308625	0.77926	-6.94701	-	3UTR	3UTR	yes
chr22_24969087	uc011aju.1	0.00510598	0.154628	1.01948	0.308783	0.77926	-6.94735	+	intronic	intronic	yes
chr10_88801181	intergenic	0.00697399	0.0877256	1.01933	0.308854	0.77926	-6.9475	-	intergenic	intergenic	yes
chr16_70283201	intergenic	-0.00351243	0.0444984	-1.01902	0.308997	0.77926	-6.9478	-	intergenic	intergenic	yes
chr6_90071480	intergenic	-0.0116743	0.241035	-1.0189	0.309054	0.77926	-6.94793	-	intergenic	intergenic	yes
chr2_179298477	AC009948.5	-0.00816733	0.104054	-1.0189	0.309058	0.77926	-6.94793	+	ncRNA	ncRNA	yes
chr7_65618241	CRCP	0.00416774	0.0724448	1.01882	0.309092	0.77926	-6.94801	+	3UTR	3UTR	yes
chrX_73494893	NCRNA00182	-0.0163968	0.664132	-1.01876	0.30912	0.77926	-6.94807	-	intronic	intronic	no
chr3_40578843	ZNF621	0.012892	0.366492	1.01872	0.309143	0.77926	-6.94812	+	3UTR	3UTR	yes
chr10_73979944	uc001jsw.2	-0.00625191	0.0758013	-1.01857	0.309211	0.77926	-6.94826	+	5UTR	5UTR	yes
chr5_64964627	SGTB	0.0049795	0.116256	1.01857	0.309214	0.77926	-6.94827	-	3UTR	3UTR	yes
chr6_159397083	intergenic	-0.0117385	0.238994	-1.01853	0.309233	0.77926	-6.94831	-	intergenic	intergenic	yes
chr16_46833817	intergenic	0.0110161	0.208016	1.01831	0.309337	0.77926	-6.94853	-	intergenic	intergenic	yes
chr14_50792787	ATP5S	0.010844	0.28964	1.01829	0.309346	0.77926	-6.94855	+	3UTR	3UTR	yes
chr17_73940215	ACOX1	0.00634198	0.109877	1.01822	0.309377	0.77926	-6.94862	-	3UTR	3UTR	yes
chr2_206984276	intergenic	0.00550621	0.0931609	1.01818	0.309399	0.77926	-6.94867	-	intergenic	intergenic	yes
chr4_21879955	KCNIP4	0.00556797	0.061265	1.01812	0.309427	0.77926	-6.94872	-	intronic	intronic	yes
chr1_161340006	RP11-122G18.5	-0.00736702	0.0872744	-1.01804	0.309465	0.77926	-6.94881	+	intronic	intronic	yes
chr13_31031393	intergenic	-0.00998815	0.164845	-1.018	0.309484	0.77926	-6.94885	-	intergenic	intergenic	yes
chr14_50793612	uc010ant.1	-0.00468238	0.0519148	-1.01798	0.30949	0.77926	-6.94886	+	intronic	intronic	yes
chr13_45605170	KIAA1704	-0.00833076	0.114221	-1.01775	0.309601	0.77926	-6.9491	+	3UTR	3UTR	yes
chr11_93468829	TAF1D	-0.0115665	0.219129	-1.01747	0.309735	0.77926	-6.94938	-	3UTR	3UTR	yes
chr2_8864455	intergenic	-0.0051701	0.0733123	-1.01742	0.309757	0.77926	-6.94943	-	intergenic	intergenic	yes
chr7_25160704	CYCS	-0.00640936	0.095858	-1.01741	0.309764	0.77926	-6.94945	-	3UTR	3UTR	yes
chr15_65410078	PDCD7	0.00295257	0.0316877	1.01739	0.309774	0.77926	-6.94947	-	3UTR	3UTR	yes
chr7_44081683	LINC00957	0.00579141	0.0800662	1.01732	0.309804	0.77926	-6.94953	+	ncRNA	ncRNA	yes
chr11_130741902	intergenic	-0.00547746	0.0738233	-1.01724	0.309844	0.77926	-6.94962	-	intergenic	intergenic	no
chr1_1364617	AL391244.1	0.0027793	0.0434448	1.01715	0.309885	0.77926	-6.9497	+	intronic	intronic	yes
chr1_94317253	intergenic	-0.0108055	0.211476	-1.01715	0.309886	0.77926	-6.9497	+	intergenic	intergenic	yes
chr12_98998969	intergenic	0.00306522	0.0645142	1.01671	0.310095	0.779525	-6.95015	+	intergenic	intergenic	yes
chr1_150281056	MRPS21	0.00680213	0.0976467	1.01654	0.310176	0.779525	-6.95033	+	3UTR	3UTR	yes
chr15_25215531	SNRPN	0.0058822	0.0617098	1.0165	0.310195	0.779525	-6.95037	+	intronic	intronic	yes
chr4_21470790	KCNIP4	0.00625127	0.0769842	1.01644	0.310221	0.779525	-6.95042	-	intronic	intronic	yes
chr4_57327078	PAICS	-0.00784559	0.276054	-1.01634	0.310272	0.779525	-6.95053	+	3UTR	3UTR	yes
chr14_31564379	intergenic	-0.00587999	0.0669779	-1.01626	0.310308	0.779525	-6.95061	+	intergenic	intergenic	yes
chr19_58774598	ZNF544	0.00747947	0.112804	1.01616	0.310355	0.779525	-6.95071	+	3UTR	3UTR	yes
chr3_437377	CHL1	-0.0230393	0.481757	-1.01587	0.310492	0.77974	-6.951	+	intronic	intronic	no
chr8_98741955	MTDH	0.00491735	0.0546246	1.01552	0.310662	0.779797	-6.95136	+	3UTR	3UTR	yes
chr10_76940252	SAMD8	0.00296965	0.0285552	1.01544	0.310699	0.779797	-6.95144	+	3UTR	3UTR	yes
chr4_89180052	PPM1K	0.0142453	0.35982	1.01543	0.310702	0.779797	-6.95145	-	ncRNA	ncRNA	yes
chr8_42884422	HOOK3	0.00819536	0.179738	1.01539	0.310723	0.779797	-6.95149	+	3UTR	3UTR	yes
chr1_145511962	uc001emp.3	0.00563947	0.12788	1.01483	0.31099	0.780227	-6.95206	+	intronic	intronic	yes
chr21_44331669	intergenic	-0.0073963	0.101208	-1.01454	0.311129	0.780227	-6.95235	+	intergenic	intergenic	yes
chr8_56984986	RPS20	0.00937567	0.231978	1.01453	0.311134	0.780227	-6.95236	-	intronic	intronic	yes
chr5_64963885	SGTB	-0.00680767	0.095183	-1.01449	0.31115	0.780227	-6.9524	-	3UTR	3UTR	yes
chr15_25215570	SNRPN	0.00841868	0.153126	1.01444	0.311175	0.780227	-6.95245	+	intronic	intronic	yes
chr2_206986305	NDUFS1	-0.0050077	0.068653	-1.01437	0.311206	0.780227	-6.95252	-	3UTR	3UTR	yes
chr12_67711877	CAND1	-0.010992	0.324669	-1.01411	0.31133	0.780407	-6.95278	+	3UTR	3UTR	yes
chrX_73421458	uc004ebq.1	-0.0133364	0.23082	-1.01387	0.311444	0.780437	-6.95302	-	ncRNA	ncRNA	no
chr17_49042246	SPAG9	-0.00749034	0.262707	-1.01387	0.311447	0.780437	-6.95303	-	3UTR	3UTR	yes
chr20_49497569	intergenic	-0.010991	0.311057	-1.01361	0.311568	0.780556	-6.95328	+	intergenic	intergenic	yes
chr19_16753539	uc002neo.1	0.00998854	0.873997	1.01346	0.31164	0.780556	-6.95344	-	intronic	intronic	yes
chr4_39550612	uc003gun.1	-0.0103729	0.289994	-1.01334	0.3117	0.780556	-6.95356	-	ncRNA	ncRNA	yes
chr19_8329215	intergenic	-0.0122983	0.509823	-1.01333	0.311702	0.780556	-6.95357	+	intergenic	intergenic	yes
chr6_159397985	RSPH3	-0.00554215	0.0659558	-1.01309	0.311817	0.780607	-6.95381	-	3UTR	3UTR	yes
chr11_31452571	DNAJC24	-0.0145661	0.351079	-1.01307	0.311826	0.780607	-6.95383	+	3UTR	3UTR	no
chr1_150589969	ENSA	0.00760467	0.104552	1.01284	0.311938	0.78063	-6.95407	-	intronic	intronic	yes
chr14_53109810	ERO1L	0.0062915	0.104902	1.01283	0.31194	0.78063	-6.95407	-	3UTR	3UTR	no
chr3_58304550	RPP14	0.00432194	0.0487571	1.01247	0.312114	0.780935	-6.95444	+	3UTR	3UTR	yes
chrX_137704965	intergenic	0.00871529	0.177259	1.01234	0.312177	0.780964	-6.95457	-	intergenic	intergenic	no
chr11_32625555	EIF3M	0.0121795	0.477019	1.01203	0.312322	0.781018	-6.95488	+	3UTR	3UTR	yes
chr5_40825946	RPL37	-0.00370535	0.0762334	-1.01197	0.312351	0.781018	-6.95494	-	3UTR	3UTR	yes
chr1_109606173	intergenic	0.00426071	0.146972	1.01196	0.312355	0.781018	-6.95495	-	intergenic	intergenic	yes
chr5_142605006	ARHGAP26	0.00832459	0.627315	1.01157	0.312542	0.781131	-6.95534	+	3UTR	3UTR	yes
chr19_4653427	TNFAIP8L1	0.00672044	0.0734448	1.01151	0.31257	0.781131	-6.9554	+	3UTR	3UTR	yes
chr12_99127491	intergenic	0.00488729	0.0987098	1.01148	0.312588	0.781131	-6.95544	-	intergenic	intergenic	yes
chr7_92121584	intergenic	-0.012168	0.623669	-1.01134	0.312654	0.781131	-6.95558	+	intergenic	intergenic	yes
chr2_206984411	intergenic	-0.00928289	0.14677	-1.01129	0.312677	0.781131	-6.95563	-	intergenic	intergenic	yes
chr12_50475387	ACCN2	0.00330153	0.0304038	1.01122	0.312713	0.781131	-6.9557	+	Syn	Leu->Leu	no
chr1_193064935	intergenic	0.00931594	0.136073	1.01089	0.312867	0.781385	-6.95603	-	intergenic	intergenic	yes
chr2_206981365	uc002vbc.1	-0.00499305	0.0928297	-1.01021	0.313193	0.781743	-6.95672	-	ncRNA	ncRNA	yes
chrX_123045180	XIAP	0.0104206	0.0578233	1.01017	0.313214	0.781743	-6.95676	+	3UTR	3UTR	yes
chr5_79777763	intergenic	0.00704472	0.107394	1.01015	0.31322	0.781743	-6.95677	-	intergenic	intergenic	yes
chr10_91091149	uc001kgb.3	0.0130855	0.413271	1.01007	0.313259	0.781743	-6.95686	-	intronic	intronic	yes
chrX_84346297	APOOL	0.0114653	0.760757	1.00997	0.31331	0.781743	-6.95696	+	3UTR	3UTR	no
chr14_92527357	ATXN3	0.00505902	0.0571041	1.00966	0.313455	0.781743	-6.95727	-	3UTR	3UTR	yes
chr9_88159432	intergenic	0.0109501	0.808208	1.00963	0.313471	0.781743	-6.9573	-	intergenic	intergenic	yes
chr2_163218605	GCA	0.0117646	0.241476	1.00963	0.313472	0.781743	-6.9573	+	3UTR	3UTR	no
chr8_42987671	intergenic	0.00973558	0.207751	1.00961	0.313479	0.781743	-6.95732	+	intergenic	intergenic	yes
chr19_21721291	uc010ecu.1	0.00871525	0.134	1.00934	0.31361	0.781764	-6.95759	+	intronic	intronic	yes
chr17_49041732	SPAG9	0.00610145	0.230013	1.00921	0.313672	0.781764	-6.95772	-	3UTR	3UTR	yes
chr19_21474919	ZNF708	0.00920509	0.189407	1.00896	0.313792	0.781764	-6.95798	-	3UTR	3UTR	yes
chr2_206981427	uc002vbc.1	0.00607764	0.123016	1.00894	0.313802	0.781764	-6.958	-	ncRNA	ncRNA	yes
chr16_81014405	uc002ffv.2	-0.00331127	0.0618549	-1.00887	0.313834	0.781764	-6.95807	-	ncRNA	ncRNA	yes
chr2_99812988	MRPL30	0.00979367	0.543984	1.00886	0.313841	0.781764	-6.95808	+	3UTR	3UTR	yes
chr2_206981366	uc002vbc.1	0.00344861	0.040448	1.0087	0.313917	0.781764	-6.95824	-	ncRNA	ncRNA	yes
chr10_76471085	intergenic	0.00802231	0.115278	1.00862	0.313956	0.781764	-6.95832	+	intergenic	intergenic	yes
chr14_31563329	intergenic	0.0116109	0.228224	1.00862	0.313956	0.781764	-6.95832	+	intergenic	intergenic	yes
chr11_67852934	CHKA	0.0156666	0.468397	1.0083	0.314107	0.781791	-6.95864	-	intronic	intronic	yes
chr1_1364301	AL391244.1	-0.00348088	0.0485331	-1.00827	0.314124	0.781791	-6.95867	+	ncRNA	ncRNA	yes
chr19_53059503	ZNF808	0.0069981	0.0755615	1.00827	0.314124	0.781791	-6.95867	+	3UTR	3UTR	yes
chr5_40827162	RPL37	-0.00299567	0.0423628	-1.00758	0.314453	0.78229	-6.95936	-	3UTR	3UTR	yes
chr4_77963963	intergenic	-0.0126443	0.262448	-1.00755	0.314468	0.78229	-6.9594	+	intergenic	intergenic	yes
chr17_56049825	VEZF1	-0.00843542	0.0961924	-1.0074	0.314538	0.78229	-6.95954	-	3UTR	3UTR	no
chr10_88802048	intergenic	0.00768027	0.125344	1.00732	0.314578	0.78229	-6.95962	-	intergenic	intergenic	yes
chrX_119571961	LAMP2	0.00484995	0.0902713	1.00722	0.314627	0.78229	-6.95973	-	3UTR	3UTR	yes
chr15_41590918	LOC729082	-0.0010407	0.0186782	-1.00711	0.31468	0.78229	-6.95984	+	ncRNA	ncRNA	yes
chr2_75895331	uc002snm.1	-0.00486331	0.057123	-1.00698	0.314739	0.78229	-6.95996	+	intronic	intronic	no
chr4_100801747	MAPKSP1	-0.00982922	0.840366	-1.00694	0.314759	0.78229	-6.96	-	3UTR	3UTR	yes
chr22_24969623	uc011aju.1	-0.00423926	0.138984	-1.00687	0.314794	0.78229	-6.96008	+	intronic	intronic	yes
chr10_97146827	SORBS1	-0.015893	0.548902	-1.0066	0.314923	0.782481	-6.96035	-	Syn	Thr->Thr	yes
chr15_66625881	DIS3L	-0.00403541	0.0468328	-1.00638	0.315028	0.782527	-6.96057	+	3UTR	3UTR	yes
chr1_150593160	ENSA	0.0106494	0.247041	1.0063	0.315068	0.782527	-6.96065	-	intronic	intronic	yes
chr3_10192642	VHL	0.00701464	0.125448	1.00624	0.315098	0.782527	-6.96071	+	3UTR	3UTR	yes
chr9_15461374	SNAPC3	0.0031231	0.0405741	1.00612	0.315153	0.782536	-6.96083	+	3UTR	3UTR	yes
chr8_56981509	RPS20	0.00241294	0.0285868	1.00584	0.315288	0.782741	-6.96111	-	intronic	intronic	yes
chr14_31563544	intergenic	0.00824913	0.114347	1.00563	0.315388	0.782859	-6.96132	+	intergenic	intergenic	yes
chr1_145694036	uc001emp.3	0.00635851	0.073	1.00487	0.315753	0.783179	-6.96208	+	intronic	intronic	yes
chr11_67852955	CHKA	-0.01032	0.153054	-1.00484	0.31577	0.783179	-6.96211	-	intronic	intronic	yes
chr14_50793564	uc010ant.1	-0.00486893	0.0640662	-1.00481	0.315782	0.783179	-6.96214	+	intronic	intronic	yes
chr8_102196445	ZNF706	0.00938062	0.167136	1.00481	0.315785	0.783179	-6.96215	-	intronic	intronic	yes
chr10_82194849	uc001kcg.3	0.00789747	0.135483	1.00467	0.31585	0.783179	-6.96228	+	intronic	intronic	yes
chr9_115446829	intergenic	-0.00871438	0.143038	-1.00452	0.315924	0.783179	-6.96243	-	intergenic	intergenic	yes
chr8_56982018	RPS20	0.00541884	0.126063	1.00448	0.315943	0.783179	-6.96247	-	intronic	intronic	yes
chr10_15117838	ACBD7	0.00371857	0.0596877	1.00432	0.316019	0.783179	-6.96263	-	3UTR	3UTR	yes
chr1_202554290	PPP1R12B	0.00483481	0.0668896	1.00424	0.316057	0.783179	-6.96271	+	3UTR	3UTR	yes
chr4_16289191	intergenic	-0.013521	0.402978	-1.00423	0.316063	0.783179	-6.96272	+	intergenic	intergenic	yes
chrX_73481555	NCRNA00182	0.0121667	0.716773	1.00407	0.31614	0.783179	-6.96288	-	intronic	intronic	yes
chr15_25373195	uc001yyp.1	0.0124271	0.502517	1.00406	0.316143	0.783179	-6.96289	+	intronic	intronic	no
chr10_75539271	intergenic	0.00650115	0.0701703	1.00328	0.31652	0.783984	-6.96367	+	intergenic	intergenic	yes
chr19_58417409	ZNF417	0.0128915	0.278549	1.00305	0.316629	0.784059	-6.9639	-	3UTR	3UTR	yes
chr1_1595522	SLC35E2B	0.00610215	0.0660284	1.003	0.316655	0.784059	-6.96395	-	3UTR	3UTR	yes
chr7_75000767	uc011kfw.1	-0.00918894	0.13359	-1.00246	0.316913	0.784431	-6.96449	+	intronic	intronic	yes
chr1_24800829	intergenic	0.00827065	0.0946625	1.00235	0.316967	0.784431	-6.9646	+	intergenic	intergenic	yes
chr2_113288660	TTL	0.00387319	0.077612	1.00224	0.317022	0.784431	-6.96472	+	3UTR	3UTR	yes
chr4_128756747	intergenic	0.00633947	0.152183	1.00215	0.317065	0.784431	-6.9648	+	intergenic	intergenic	yes
chr1_33149279	RBBP4	0.00553868	0.0660694	1.00214	0.317067	0.784431	-6.96481	+	3UTR	3UTR	yes
chr4_21762848	KCNIP4	-0.00764085	0.116909	-1.00167	0.317296	0.784448	-6.96528	-	intronic	intronic	yes
chr7_65618246	CRCP	-0.00426188	0.0936435	-1.00164	0.317311	0.784448	-6.96531	+	3UTR	3UTR	yes
chr16_48386442	LONP2	0.0062237	0.217174	1.0015	0.317377	0.784448	-6.96545	+	3UTR	3UTR	yes
chr2_206983555	uc002vbd.1	0.00772637	0.120177	1.00144	0.317405	0.784448	-6.96551	-	ncRNA	ncRNA	yes
chr17_30657134	intergenic	0.00565062	0.0601009	1.00118	0.317533	0.784448	-6.96577	-	intergenic	intergenic	yes
chr2_75894399	uc002snm.1	0.00425798	0.0456215	1.00112	0.317558	0.784448	-6.96582	+	intronic	intronic	no
chr12_125512534	BRI3BP	0.00590746	0.0796845	1.00112	0.317559	0.784448	-6.96583	+	3UTR	3UTR	no
chr2_206982286	uc002vbc.1	-0.00352608	0.0623754	-1.00111	0.317567	0.784448	-6.96584	-	ncRNA	ncRNA	yes
chr3_155660833	intergenic	0.0105598	0.352278	1.00105	0.317592	0.784448	-6.96589	+	intergenic	intergenic	yes
chr19_12352389	intergenic	0.00843964	0.101845	1.00095	0.317642	0.784448	-6.966	+	intergenic	intergenic	yes
chr4_21782838	KCNIP4	-0.0106456	0.217902	-1.00074	0.317742	0.784448	-6.96621	-	intronic	intronic	no
chr17_49041786	SPAG9	0.0107637	0.638502	1.00027	0.317969	0.784448	-6.96667	-	3UTR	3UTR	yes
chr15_25540015	uc001zae.2	0.010918	0.276281	1.00021	0.317999	0.784448	-6.96674	+	intronic	intronic	no
chr2_44450218	PPM1B	-0.013177	0.717656	-1.0002	0.318005	0.784448	-6.96675	+	intronic	intronic	yes
chr10_15118640	ACBD7	0.00585129	0.16905	1.00018	0.318016	0.784448	-6.96677	-	3UTR	3UTR	yes
chr19_16748221	uc002nep.1	0.0120715	0.341281	1.00016	0.318024	0.784448	-6.96679	-	intronic	intronic	yes
chr4_128758119	intergenic	0.00869826	0.221814	0.999917	0.318141	0.784448	-6.96703	+	intergenic	intergenic	yes
chr3_179117033	GNB4	0.00702502	0.170177	0.999829	0.318184	0.784448	-6.96712	-	3UTR	3UTR	yes
chr6_42857031	RPL7L1	0.0059621	0.338656	0.999689	0.318252	0.784448	-6.96726	+	3UTR	3UTR	yes
chr17_73940991	ACOX1	0.00368606	0.0401167	0.999681	0.318255	0.784448	-6.96726	-	3UTR	3UTR	yes
chr11_63339006	intergenic	0.0027914	0.0331136	0.999665	0.318263	0.784448	-6.96728	-	intergenic	intergenic	yes
chr14_50792676	ATP5S	-0.00936204	0.267744	-0.999476	0.318354	0.784448	-6.96747	+	3UTR	3UTR	yes
chr14_74525704	intergenic	0.00286586	0.043918	0.999456	0.318364	0.784448	-6.96749	-	intergenic	intergenic	yes
chr19_57817092	intergenic	0.00561533	0.064817	0.999095	0.318538	0.784448	-6.96785	+	intergenic	intergenic	yes
chr3_128885910	intergenic	-0.0113903	0.280442	-0.998986	0.318591	0.784448	-6.96796	-	intergenic	intergenic	yes
chr8_30043276	intergenic	0.0067812	0.936126	0.998968	0.3186	0.784448	-6.96797	+	intergenic	intergenic	no
chr3_169807623	PHC3	-0.00847919	0.0888738	-0.998939	0.318614	0.784448	-6.968	-	3UTR	3UTR	yes
chr15_90619756	uc002bow.2	0.00979194	0.185647	0.998846	0.318659	0.784448	-6.9681	-	ncRNA	ncRNA	yes
chr13_20247098	MPHOSPH8	0.00258591	0.0347003	0.998742	0.31871	0.784448	-6.9682	+	3UTR	3UTR	yes
chr5_130538136	LYRM7	0.0090399	0.442142	0.998719	0.31872	0.784448	-6.96822	+	3UTR	3UTR	yes
chr12_93898159	intergenic	-0.0091099	0.193773	-0.998625	0.318766	0.784448	-6.96832	+	intergenic	intergenic	yes
chr2_32532887	YIPF4	-0.009138	0.230088	-0.998598	0.318779	0.784448	-6.96834	+	3UTR	3UTR	yes
chr15_25358858	uc001yxy.2	0.0110439	0.306363	0.998555	0.3188	0.784448	-6.96839	+	ncRNA	ncRNA	yes
chrX_123046852	XIAP	0.00463953	0.0627035	0.99786	0.319136	0.785083	-6.96908	+	3UTR	3UTR	yes
chr6_42175186	MRPS10	0.00677975	0.144839	0.997706	0.319211	0.785083	-6.96923	-	3UTR	3UTR	yes
chr15_25228292	PAR-SN	-0.0033996	0.0737603	-0.997615	0.319255	0.785083	-6.96932	+	ncRNA	ncRNA	yes
chr8_42875657	HOOK3	0.00633485	0.0875079	0.997589	0.319267	0.785083	-6.96935	+	3UTR	3UTR	yes
chr6_159397984	RSPH3	0.00786855	0.124921	0.997267	0.319423	0.785338	-6.96967	-	3UTR	3UTR	yes
chr17_29861528	RAB11FIP4	0.00957258	0.536423	0.996874	0.319614	0.785528	-6.97006	+	3UTR	3UTR	yes
chr22_29835597	RFPL1S	-0.00509743	0.0941199	-0.99677	0.319664	0.785528	-6.97016	-	ncRNA	ncRNA	yes
chr13_21948496	AL136219.1	0.00284047	0.0480379	0.996757	0.319671	0.785528	-6.97017	-	Nonsyn	Asn->Asp	yes
chr8_30047206	intergenic	0.00590386	0.0671767	0.996657	0.319719	0.785528	-6.97027	+	intergenic	intergenic	yes
chr1_19543373	KIAA0090	0.010301	0.374514	0.996568	0.319762	0.785528	-6.97036	-	3UTR	3UTR	yes
chr16_70284627	EXOSC6	0.00621141	0.0726215	0.996272	0.319905	0.785625	-6.97065	-	3UTR	3UTR	yes
chr12_133346564	GOLGA3	-0.0107541	0.34224	-0.996198	0.319941	0.785625	-6.97073	-	3UTR	3UTR	yes
chr12_100427469	intergenic	0.00997156	0.19347	0.996162	0.319959	0.785625	-6.97076	-	intergenic	intergenic	yes
chr5_130537973	LYRM7	0.00509318	0.0675142	0.995534	0.320264	0.78617	-6.97139	+	3UTR	3UTR	yes
chr19_21475001	ZNF708	0.011551	0.527577	0.995421	0.320319	0.78617	-6.9715	-	3UTR	3UTR	yes
chr5_142605996	ARHGAP26	0.00738696	0.130123	0.995249	0.320402	0.78617	-6.97167	+	3UTR	3UTR	yes
chr1_145513114	uc001emp.3	0.00767005	0.360637	0.995248	0.320402	0.78617	-6.97167	+	intronic	intronic	yes
chr6_159394404	intergenic	0.0089962	0.18942	0.995165	0.320443	0.78617	-6.97175	-	intergenic	intergenic	no
chr1_1660948	SLC35E2	0.0135909	0.321372	0.995057	0.320495	0.78617	-6.97186	-	3UTR	3UTR	yes
chr7_25161437	CYCS	-0.00996151	0.433956	-0.99477	0.320635	0.786361	-6.97215	-	3UTR	3UTR	yes
chr19_30191890	C19orf12	0.00856203	0.198246	0.994469	0.320781	0.786361	-6.97244	-	3UTR	3UTR	yes
chr4_99796760	EIF4E	0.0100781	0.182035	0.994332	0.320847	0.786361	-6.97258	-	3UTR	3UTR	yes
chr10_82282102	TSPAN14	0.00824299	0.13006	0.993772	0.32112	0.786361	-6.97313	+	3UTR	3UTR	yes
chr22_20053004	C22orf25	0.00588319	0.0759685	0.993766	0.321122	0.786361	-6.97314	+	3UTR	3UTR	yes
chr8_56981954	RPS20	-0.00531833	0.122101	-0.993541	0.321232	0.786361	-6.97336	-	intronic	intronic	yes
chr19_20818856	ZNF626	-0.0115911	0.203937	-0.993519	0.321242	0.786361	-6.97339	-	intronic	intronic	yes
chr1_19543249	KIAA0090	0.00865665	0.24341	0.993201	0.321397	0.786361	-6.9737	-	3UTR	3UTR	yes
chr14_51461787	TRIM9	-0.00764209	0.155483	-0.993108	0.321442	0.786361	-6.97379	-	intronic	intronic	yes
chr2_206986972	NDUFS1	0.00311449	0.0599022	0.992911	0.321539	0.786361	-6.97399	-	3UTR	3UTR	yes
chr2_206982386	intergenic	0.0035772	0.0577634	0.992873	0.321557	0.786361	-6.97403	-	intergenic	intergenic	yes
chr14_51456874	TRIM9	-0.00676587	0.0912366	-0.992652	0.321664	0.786361	-6.97424	-	intronic	intronic	yes
chr11_62506299	intergenic	0.0114776	0.253883	0.992606	0.321687	0.786361	-6.97429	+	intergenic	intergenic	yes
chr17_73941030	ACOX1	-0.00812808	0.248243	-0.992594	0.321693	0.786361	-6.9743	-	3UTR	3UTR	yes
chr17_56049824	VEZF1	-0.0153072	0.288912	-0.992588	0.321695	0.786361	-6.97431	-	3UTR	3UTR	no
chr10_88801802	intergenic	-0.00804707	0.170511	-0.99252	0.321729	0.786361	-6.97437	-	intergenic	intergenic	yes
chr3_197339918	uc011bug.1	-0.00663359	0.0860284	-0.992438	0.321768	0.786361	-6.97446	-	intronic	intronic	yes
chr5_131287317	ACSL6	0.00598042	0.0639464	0.992381	0.321796	0.786361	-6.97451	-	3UTR	3UTR	yes
chr2_75890824	uc002snm.1	0.0046171	0.054164	0.992346	0.321813	0.786361	-6.97455	+	intronic	intronic	yes
chr11_32625558	EIF3M	0.00436325	0.0555647	0.992302	0.321835	0.786361	-6.97459	+	3UTR	3UTR	yes
chr7_55527057	intergenic	-0.0103695	0.220237	-0.991508	0.322221	0.786361	-6.97538	-	intergenic	intergenic	no
chr7_7675717	intergenic	0.00836549	0.869312	0.991359	0.322294	0.786361	-6.97552	-	intergenic	intergenic	yes
chr3_15113855	ZFYVE20	0.00525891	0.104637	0.991194	0.322374	0.786361	-6.97569	-	3UTR	3UTR	yes
chr1_145072454	PDE4DIP	0.0118151	0.334959	0.991174	0.322384	0.786361	-6.9757	-	intronic	intronic	yes
chr7_25161331	CYCS	0.00527767	0.0955142	0.991112	0.322415	0.786361	-6.97577	-	3UTR	3UTR	yes
chr1_19955065	C1orf151	0.0092752	0.146732	0.991048	0.322445	0.786361	-6.97583	+	3UTR	3UTR	yes
chr5_130537265	LYRM7	0.00348867	0.0381167	0.990989	0.322475	0.786361	-6.97589	+	3UTR	3UTR	yes
chr20_3852922	MAVS	-0.00592216	0.0717539	-0.990835	0.32255	0.786361	-6.97604	+	3UTR	3UTR	yes
chr2_201842492	FAM126B	0.00783715	0.567	0.990827	0.322553	0.786361	-6.97605	-	3UTR	3UTR	yes
chr13_96643577	UGGT2	0.0119393	0.361183	0.990825	0.322554	0.786361	-6.97605	-	3UTR	3UTR	no
chr12_64842769	XPOT	-0.0102143	0.437054	-0.990821	0.322556	0.786361	-6.97605	+	3UTR	3UTR	yes
chr9_111902658	C9orf4	0.0108215	0.205899	0.990809	0.322562	0.786361	-6.97607	-	intronic	intronic	yes
chr1_179044216	FAM20B	-0.00830427	0.29071	-0.990802	0.322566	0.786361	-6.97607	+	3UTR	3UTR	yes
chr9_115446559	intergenic	-0.00588385	0.0805047	-0.990727	0.322602	0.786361	-6.97615	-	intergenic	intergenic	yes
chr3_128885451	intergenic	-0.0122553	0.265148	-0.990526	0.3227	0.786361	-6.97635	-	intergenic	intergenic	yes
chr1_36067677	PSMB2	0.00677691	0.116767	0.990399	0.322762	0.786361	-6.97647	-	3UTR	3UTR	yes
chr19_56890090	uc002qmu.3	0.010218	0.514909	0.990294	0.322813	0.786361	-6.97657	+	3UTR	3UTR	yes
chr1_19586520	MRTO4	-0.00842761	0.141726	-0.990263	0.322829	0.786361	-6.97661	+	3UTR	3UTR	yes
chr5_133488503	intergenic	-0.00638584	0.0680631	-0.990246	0.322837	0.786361	-6.97662	-	intergenic	intergenic	yes
chr14_58463467	intergenic	-0.00524732	0.0634763	-0.990162	0.322878	0.786361	-6.9767	-	intergenic	intergenic	yes
chr17_73940231	ACOX1	0.0087593	0.286738	0.99007	0.322923	0.786361	-6.9768	-	3UTR	3UTR	yes
chr17_73941002	ACOX1	0.0037632	0.046489	0.990059	0.322928	0.786361	-6.97681	-	3UTR	3UTR	yes
chr17_43718765	uc002ijk.3	0.0133331	0.604785	0.98985	0.32303	0.786361	-6.97701	+	ncRNA	ncRNA	yes
chr12_121624552	intergenic	-0.00771145	0.1253	-0.989803	0.323053	0.786361	-6.97706	+	intergenic	intergenic	yes
chr10_70240906	intergenic	-0.00578215	0.0600315	-0.989581	0.323161	0.786361	-6.97728	-	intergenic	intergenic	yes
chr19_58638210	ZNF329	0.00837606	0.0954606	0.98954	0.323181	0.786361	-6.97732	-	3UTR	3UTR	yes
chr1_225974568	SRP9	0.00279022	0.0328801	0.989497	0.323202	0.786361	-6.97736	+	Nonsyn	Gln->Arg	yes
chr7_65619366	CRCP	-0.0110573	0.248858	-0.98947	0.323216	0.786361	-6.97739	+	3UTR	3UTR	yes
chr19_8483552	2018-03-02	0.00467984	0.0552871	0.989426	0.323237	0.786361	-6.97743	+	5UTR	5UTR	yes
chr1_173860808	intergenic	0.0128338	0.330256	0.989225	0.323335	0.786361	-6.97763	+	intergenic	intergenic	yes
chr4_17629377	uc003gpj.2	0.0108759	0.653025	0.98921	0.323343	0.786361	-6.97764	+	intronic	intronic	yes
chr3_53900177	intergenic	-0.00794767	0.0978959	-0.989129	0.323382	0.786361	-6.97772	-	intergenic	intergenic	yes
chr1_1595180	SLC35E2B	-0.00665632	0.117498	-0.989008	0.323441	0.786361	-6.97784	-	3UTR	3UTR	yes
chr1_46164672	IPP	0.00712157	0.0830694	0.988901	0.323493	0.786361	-6.97795	-	3UTR	3UTR	yes
chr9_37775733	RP11-613M10.9	-0.0129988	0.682297	-0.988628	0.323627	0.786361	-6.97822	-	intronic	intronic	yes
chr5_134236281	TXNDC15	0.0130354	0.403852	0.988626	0.323628	0.786361	-6.97822	+	3UTR	3UTR	yes
chr1_150583319	ENSA	-0.0069713	0.0821767	-0.988597	0.323642	0.786361	-6.97825	-	intronic	intronic	yes
chr16_70281896	intergenic	0.00309889	0.0601672	0.988565	0.323657	0.786361	-6.97828	-	intergenic	intergenic	yes
chr8_42876082	HOOK3	0.00691872	0.104328	0.988547	0.323666	0.786361	-6.9783	+	3UTR	3UTR	yes
chr12_27188059	intergenic	0.0109232	0.170599	0.988386	0.323745	0.786425	-6.97846	+	intergenic	intergenic	yes
chr2_206983146	intergenic	0.00374114	0.0688202	0.988128	0.323871	0.786556	-6.97871	-	intergenic	intergenic	yes
chr2_206986291	NDUFS1	0.0070391	0.280423	0.988061	0.323904	0.786556	-6.97878	-	3UTR	3UTR	yes
chr15_90819423	AC091167.2	0.00657855	0.0714479	0.987623	0.324118	0.786885	-6.97921	+	3UTR	3UTR	yes
chr2_75890889	MRPL19	-0.0119374	0.494054	-0.987552	0.324153	0.786885	-6.97928	+	intronic	intronic	yes
chr12_51905205	uc001ryv.3	0.0111187	0.178625	0.987462	0.324197	0.786885	-6.97937	+	ncRNA	ncRNA	yes
chr4_77866284	intergenic	0.00994741	0.601845	0.987329	0.324262	0.786916	-6.9795	-	intergenic	intergenic	yes
chr8_22546823	EGR3	0.00621587	0.130438	0.986612	0.324613	0.787571	-6.9802	-	3UTR	3UTR	no
chr15_42835131	LRRC57	0.00522674	0.0589243	0.986563	0.324637	0.787571	-6.98025	-	3UTR	3UTR	yes
chr19_38225891	intergenic	-0.0073921	0.0942934	-0.986389	0.324722	0.78765	-6.98042	-	intergenic	intergenic	yes
chr12_51324163	METTL7A	0.00798845	0.213612	0.986131	0.324849	0.78783	-6.98068	+	3UTR	3UTR	yes
chr5_64963972	SGTB	0.00508829	0.0545457	0.98586	0.324981	0.788024	-6.98094	-	3UTR	3UTR	yes
chr19_42881818	MEGF8	0.00377041	0.088776	0.985658	0.32508	0.788137	-6.98114	+	3UTR	3UTR	yes
chr12_8359045	uc001qug.3	-0.0109795	0.2037	-0.985521	0.325147	0.788173	-6.98127	+	intronic	intronic	no
chrX_73417132	NCRNA00182	-0.00694551	0.112379	-0.985041	0.325383	0.78845	-6.98175	-	intronic	intronic	no
chr14_31562743	intergenic	0.00857379	0.113732	0.985028	0.325389	0.78845	-6.98176	+	intergenic	intergenic	yes
chr10_88803243	intergenic	-0.00625501	0.0773281	-0.984966	0.325419	0.78845	-6.98182	-	intergenic	intergenic	yes
chr20_35410408	KIAA0889	0.00842923	0.142091	0.984625	0.325586	0.788639	-6.98215	-	3UTR	3UTR	yes
chr11_43878979	intergenic	0.0105125	0.122139	0.984535	0.325631	0.788639	-6.98224	+	intergenic	intergenic	yes
chr4_77867294	intergenic	0.00748156	0.17217	0.984328	0.325733	0.788639	-6.98245	-	intergenic	intergenic	yes
chr6_159394403	intergenic	0.00918695	0.219902	0.984108	0.325841	0.788639	-6.98266	-	intergenic	intergenic	no
chr7_39990299	CDK13	0.00514776	0.0729685	0.98406	0.325864	0.788639	-6.98271	+	Nonsyn	Lys->Arg	no
chr14_31563600	intergenic	0.00744109	0.10564	0.983942	0.325922	0.788639	-6.98282	+	intergenic	intergenic	yes
chr1_109606345	intergenic	0.00352996	0.0674227	0.983926	0.32593	0.788639	-6.98284	-	intergenic	intergenic	yes
chr15_90820887	intergenic	0.0100485	0.365123	0.983889	0.325948	0.788639	-6.98288	+	intergenic	intergenic	yes
chr12_125512006	BRI3BP	0.00640933	0.0749621	0.983654	0.326063	0.788639	-6.98311	+	3UTR	3UTR	yes
chr20_3910024	intergenic	-0.0103563	0.23277	-0.983476	0.32615	0.788639	-6.98328	-	intergenic	intergenic	yes
chr11_769494	PDDC1	0.00590879	0.0884669	0.983413	0.326181	0.788639	-6.98334	-	3UTR	3UTR	yes
chrX_115054073	uc004eqg.1	-0.00832958	0.117587	-0.983331	0.326222	0.788639	-6.98342	-	intronic	intronic	yes
chr7_38763066	VPS41	0.0112829	0.669868	0.983277	0.326248	0.788639	-6.98348	-	3UTR	3UTR	yes
chr9_127711532	SCAI	0.00938448	0.454205	0.983146	0.326313	0.788639	-6.98361	-	3UTR	3UTR	yes
chr10_76940081	SAMD8	0.00404401	0.0592366	0.983033	0.326368	0.788639	-6.98372	+	3UTR	3UTR	yes
chr2_207417838	ADAM23	-0.00595159	0.0786498	-0.983021	0.326374	0.788639	-6.98373	+	intronic	intronic	yes
chr1_166883136	ILDR2	0.00898472	0.118303	0.982986	0.326392	0.788639	-6.98376	-	3UTR	3UTR	yes
chr8_98741914	MTDH	0.00606527	0.0660189	0.982814	0.326476	0.788716	-6.98393	+	3UTR	3UTR	yes
chr15_41593308	CHP1	0.00242316	0.0518707	0.9825	0.32663	0.788962	-6.98424	+	ncRNA	ncRNA	yes
chrX_17166295	REPS2	0.00189521	0.0268833	0.98222	0.326768	0.789074	-6.98451	+	3UTR	3UTR	no
chr14_51457007	TRIM9	-0.00508022	0.0624006	-0.982141	0.326807	0.789074	-6.98459	-	intronic	intronic	yes
chr5_134236245	TXNDC15	0.0114692	0.353438	0.981944	0.326904	0.789074	-6.98478	+	3UTR	3UTR	yes
chr12_120899029	GATC	-0.00992152	0.200382	-0.981904	0.326923	0.789074	-6.98482	+	3UTR	3UTR	yes
chr2_176791181	KIAA1715	0.0118275	0.562606	0.981871	0.32694	0.789074	-6.98485	-	3UTR	3UTR	no
chr7_5516719	FBXL18	0.0100393	0.250334	0.981619	0.327064	0.789175	-6.9851	-	3UTR	3UTR	yes
chr6_71298748	C6orf57	0.00544409	0.0559842	0.981489	0.327127	0.789175	-6.98523	+	3UTR	3UTR	yes
chr15_90619694	uc002bow.2	-0.00348014	0.0428233	-0.981362	0.32719	0.789175	-6.98535	-	ncRNA	ncRNA	yes
chr16_9204748	RP11-473I1.10	0.00522826	0.153391	0.981354	0.327194	0.789175	-6.98536	+	ncRNA	ncRNA	yes
chrX_115045854	uc004eqg.1	0.0142481	0.349237	0.981251	0.327244	0.789175	-6.98546	-	intronic	intronic	no
chr10_88807125	intergenic	0.0127978	0.356905	0.980942	0.327397	0.789415	-6.98576	-	intergenic	intergenic	yes
chr16_70282654	intergenic	0.00651208	0.158729	0.980762	0.327485	0.789502	-6.98594	-	intergenic	intergenic	yes
chr19_57812542	intergenic	0.00435803	0.0582019	0.980434	0.327647	0.789765	-6.98626	+	intergenic	intergenic	yes
chr16_70282663	intergenic	-0.00491518	0.0878013	-0.980307	0.327709	0.789788	-6.98638	-	intergenic	intergenic	yes
chrX_123044558	XIAP	0.00246902	0.0292271	0.980169	0.327778	0.789788	-6.98652	+	3UTR	3UTR	yes
chr12_27574425	ARNTL2	0.00678589	0.0725426	0.980093	0.327815	0.789788	-6.98659	+	3UTR	3UTR	yes
chr2_128952699	UGGT1	0.00760658	0.136423	0.979551	0.328082	0.790088	-6.98712	+	3UTR	3UTR	yes
chr15_41590030	LOC729082	0.00816339	0.13483	0.979546	0.328085	0.790088	-6.98713	+	intronic	intronic	yes
chr3_62860434	CADPS	-0.00299816	0.0631388	-0.979503	0.328106	0.790088	-6.98717	-	Nonsyn	Ser->Gly	no
chr15_90815787	NGRN	0.00427489	0.0543912	0.979414	0.32815	0.790088	-6.98726	+	ncRNA	ncRNA	yes
chr4_120423087	uc003ide.3	-0.00759111	0.0989685	-0.979202	0.328254	0.790213	-6.98746	+	intronic	intronic	no
chr19_16753527	uc002neo.1	0.0101629	0.176211	0.978944	0.328382	0.790271	-6.98772	-	intronic	intronic	yes
chr16_48387255	LONP2	-0.00349492	0.0374763	-0.978939	0.328384	0.790271	-6.98772	+	3UTR	3UTR	yes
chr12_117152913	intergenic	-0.00269066	0.0328517	-0.978643	0.32853	0.790368	-6.98801	-	intergenic	intergenic	yes
chrX_123043020	XIAP	-0.00719496	0.157394	-0.978641	0.328531	0.790368	-6.98801	+	3UTR	3UTR	yes
chr19_57812389	intergenic	0.00759278	0.123539	0.978537	0.328582	0.790368	-6.98811	+	intergenic	intergenic	yes
chr1_224380522	DEGS1	0.00237641	0.026653	0.978298	0.3287	0.790524	-6.98834	+	3UTR	3UTR	yes
chr12_75889819	intergenic	0.00765754	0.0908202	0.977977	0.328859	0.790676	-6.98866	-	intergenic	intergenic	yes
chr5_138639281	MATR3	0.00584328	0.936849	0.97786	0.328917	0.790676	-6.98877	+	intronic	intronic	yes
chr5_142605892	ARHGAP26	-0.00500583	0.119243	-0.977822	0.328935	0.790676	-6.98881	+	3UTR	3UTR	yes
chr2_217366598	RPL37A	-0.00772689	0.206035	-0.977655	0.329018	0.790676	-6.98897	+	3UTR	3UTR	yes
chr1_9987573	LZIC	-0.00715465	0.0969085	-0.977637	0.329027	0.790676	-6.98899	-	intronic	intronic	yes
chr10_88803369	intergenic	0.00987352	0.191091	0.977302	0.329192	0.79081	-6.98932	-	intergenic	intergenic	yes
chr8_42876165	HOOK3	-0.00689761	0.116647	-0.97696	0.329361	0.79081	-6.98965	+	3UTR	3UTR	yes
chr5_125832994	intergenic	-0.0103956	0.196905	-0.976913	0.329384	0.79081	-6.98969	+	intergenic	intergenic	yes
chr19_12742426	ZNF791	0.0111309	0.27805	0.976854	0.329413	0.79081	-6.98975	+	3UTR	3UTR	yes
chr8_102196360	ZNF706	-0.00877034	0.136372	-0.976834	0.329423	0.79081	-6.98977	-	intronic	intronic	yes
chr1_1364233	AL391244.1	0.00496631	0.103492	0.976804	0.329438	0.79081	-6.9898	+	ncRNA	ncRNA	yes
chr12_27183110	MED21	0.00751694	0.178328	0.976692	0.329494	0.79081	-6.98991	+	Syn	Gln->Gln	yes
chr17_29861431	RAB11FIP4	0.00240125	0.0366151	0.97667	0.329504	0.79081	-6.98993	+	3UTR	3UTR	yes
chr9_115448874	C9orf80	0.00395385	0.0457792	0.976415	0.32963	0.790986	-6.99018	-	3UTR	3UTR	yes
chr7_38764246	VPS41	-0.00395706	0.0662871	-0.976184	0.329745	0.791044	-6.9904	-	3UTR	3UTR	yes
chr19_4653196	TNFAIP8L1	0.00600592	0.0681924	0.976153	0.32976	0.791044	-6.99043	+	3UTR	3UTR	yes
chr12_67711824	CAND1	0.0111432	0.341779	0.975886	0.329892	0.791044	-6.99069	+	3UTR	3UTR	yes
chr2_179298467	AC009948.5	-0.00728359	0.0820536	-0.975841	0.329915	0.791044	-6.99074	+	ncRNA	ncRNA	yes
chr19_57812388	intergenic	0.00752789	0.121546	0.975821	0.329924	0.791044	-6.99076	+	intergenic	intergenic	yes
chr2_75894256	uc002snm.1	-0.00462906	0.0556467	-0.975727	0.329971	0.791044	-6.99085	+	intronic	intronic	no
chr2_37328100	EIF2AK2	-0.0032809	0.0824921	-0.975472	0.330097	0.791149	-6.9911	-	3UTR	3UTR	no
chr12_98943187	TMPO	-0.0058801	0.100514	-0.975335	0.330165	0.791149	-6.99123	+	3UTR	3UTR	yes
chr9_37503346	POLR1E	0.0121406	0.318192	0.975297	0.330184	0.791149	-6.99127	+	3UTR	3UTR	yes
chrX_137705061	intergenic	-0.00986348	0.24505	-0.975129	0.330267	0.791149	-6.99143	-	intergenic	intergenic	no
chr20_43706098	STK4	0.0084645	0.206883	0.975107	0.330278	0.791149	-6.99145	+	3UTR	3UTR	yes
chr17_66122224	LOC100499466	0.00501527	0.0951483	0.974998	0.330332	0.79115	-6.99156	+	ncRNA	ncRNA	yes
chr3_128886024	intergenic	0.0109336	0.218287	0.974855	0.330403	0.791154	-6.9917	-	intergenic	intergenic	yes
chr21_34732545	intergenic	0.00968562	0.173691	0.974646	0.330506	0.791154	-6.9919	+	intergenic	intergenic	yes
chr19_23542189	ZNF91	0.00319638	0.127789	0.974575	0.330541	0.791154	-6.99197	-	3UTR	3UTR	yes
chr10_15117886	ACBD7	0.00753148	0.28718	0.974569	0.330544	0.791154	-6.99198	-	3UTR	3UTR	yes
chr16_48386425	LONP2	0.00694368	0.252707	0.97414	0.330757	0.791364	-6.99239	+	3UTR	3UTR	yes
chr19_57812492	intergenic	0.00410432	0.0479338	0.974111	0.330771	0.791364	-6.99242	+	intergenic	intergenic	yes
chr9_133579659	EXOSC2	0.00824886	0.117151	0.974073	0.33079	0.791364	-6.99246	+	3UTR	3UTR	yes
chr15_90619781	intergenic	0.00773142	0.0972808	0.973943	0.330855	0.791392	-6.99258	-	intergenic	intergenic	yes
chrX_84346290	APOOL	0.00871509	0.201972	0.973751	0.33095	0.791494	-6.99277	+	3UTR	3UTR	no
chr4_39551166	uc003gun.1	-0.00307246	0.0414196	-0.973135	0.331255	0.792008	-6.99337	-	ncRNA	ncRNA	yes
chr19_58372752	ZNF587	0.0121869	0.579751	0.973078	0.331284	0.792008	-6.99342	+	3UTR	3UTR	yes
chr2_61276753	PEX13	-0.00965403	0.186915	-0.972903	0.33137	0.792008	-6.99359	+	3UTR	3UTR	yes
chr15_25209592	SNRPN	0.00949894	0.142278	0.972892	0.331376	0.792008	-6.9936	+	intronic	intronic	yes
chr7_38763241	VPS41	-0.0125034	0.407912	-0.972774	0.331434	0.792021	-6.99372	-	3UTR	3UTR	yes
chr12_67711963	CAND1	0.00876463	0.23282	0.972612	0.331515	0.792086	-6.99387	+	3UTR	3UTR	yes
chr5_79923446	DHFR	0.0091643	0.192293	0.972438	0.331601	0.792086	-6.99404	-	3UTR	3UTR	yes
chr6_42997578	intergenic	0.00892588	0.855893	0.97231	0.331665	0.792086	-6.99417	+	intergenic	intergenic	yes
chrX_123046325	XIAP	-0.00222614	0.0251073	-0.972294	0.331673	0.792086	-6.99418	+	3UTR	3UTR	yes
chr3_15113816	ZFYVE20	-0.00565503	0.120511	-0.972093	0.331773	0.792198	-6.99438	-	3UTR	3UTR	yes
chr15_41594444	uc001znn.1	0.00125023	0.0231609	0.971986	0.331826	0.792199	-6.99448	+	intronic	intronic	yes
chr6_159397208	intergenic	-0.00968012	0.190088	-0.971708	0.331964	0.792262	-6.99475	-	intergenic	intergenic	yes
chr9_37777919	RP11-613M10.9	0.00987129	0.138126	0.971593	0.332021	0.792262	-6.99486	-	intronic	intronic	yes
chr5_130537209	LYRM7	0.00601452	0.134763	0.971559	0.332038	0.792262	-6.99489	+	3UTR	3UTR	yes
chr17_29863258	RAB11FIP4	0.00513948	0.214694	0.971508	0.332063	0.792262	-6.99494	+	3UTR	3UTR	yes
chr1_1661410	SLC35E2	-0.0188015	0.498483	-0.971336	0.332149	0.792339	-6.99511	-	3UTR	3UTR	yes
chr13_67727557	PCDH9	0.0121932	0.437044	0.970533	0.332548	0.792994	-6.99589	-	intronic	intronic	yes
chr3_179117242	GNB4	-0.00684615	0.14047	-0.970519	0.332555	0.792994	-6.9959	-	3UTR	3UTR	yes
chr14_71045623	intergenic	0.0100876	0.183543	0.970465	0.332582	0.792994	-6.99595	-	intergenic	intergenic	no
chr8_42987665	intergenic	0.0106215	0.359479	0.970258	0.332685	0.793009	-6.99615	+	intergenic	intergenic	yes
chr1_150593173	ENSA	-0.00520866	0.0634069	-0.970094	0.332766	0.793009	-6.99631	-	intronic	intronic	yes
chr10_88802095	intergenic	0.00539335	0.0623438	0.970055	0.332786	0.793009	-6.99635	-	intergenic	intergenic	yes
chr19_54489898	CACNG8	0.00527527	0.197016	0.970028	0.332799	0.793009	-6.99638	+	3UTR	3UTR	yes
chr20_31442379	intergenic	-0.00921956	0.16005	-0.969847	0.332889	0.793055	-6.99655	+	intergenic	intergenic	yes
chr19_53059458	ZNF808	-0.0109452	0.216811	-0.969681	0.332972	0.793055	-6.99671	+	3UTR	3UTR	yes
chr19_12352390	intergenic	-0.0115096	0.290353	-0.96967	0.332978	0.793055	-6.99672	+	intergenic	intergenic	yes
chr5_79777760	intergenic	-0.00894143	0.184902	-0.969428	0.333098	0.793125	-6.99696	-	intergenic	intergenic	yes
chr14_50792801	ATP5S	0.00766536	0.14295	0.96938	0.333121	0.793125	-6.997	+	3UTR	3UTR	yes
chr17_25950984	uc002gzo.1	-0.00936191	0.204372	-0.969286	0.333168	0.793125	-6.99709	+	ncRNA	ncRNA	no
chr7_7675675	intergenic	0.00783723	0.116155	0.969087	0.333267	0.793125	-6.99729	-	intergenic	intergenic	yes
chr1_54496165	intergenic	0.00355331	0.0462555	0.96908	0.333271	0.793125	-6.99729	-	intergenic	intergenic	yes
chr14_53243389	GNPNAT1	0.00446907	0.05253	0.968808	0.333407	0.793128	-6.99756	-	3UTR	3UTR	yes
chr19_36829120	ZFP14	0.0076009	0.123177	0.968742	0.333439	0.793128	-6.99762	-	3UTR	3UTR	yes
chrX_73496380	NCRNA00182	-0.00561109	0.0676183	-0.968338	0.333641	0.793128	-6.99801	-	intronic	intronic	yes
chr7_90015224	GTPBP10	0.009976	0.284606	0.968275	0.333672	0.793128	-6.99807	+	3UTR	3UTR	yes
chr1_145512014	uc001emp.3	0.00781433	0.770981	0.968182	0.333719	0.793128	-6.99816	+	intronic	intronic	yes
chr12_118470620	WSB2	-0.00574093	0.12271	-0.968174	0.333723	0.793128	-6.99817	-	3UTR	3UTR	yes
chr2_37331578	EIF2AK2	0.009909	0.21771	0.968075	0.333772	0.793128	-6.99826	-	3UTR	3UTR	yes
chr10_15119680	ACBD7	-0.00327371	0.0431861	-0.968073	0.333773	0.793128	-6.99827	-	3UTR	3UTR	yes
chr2_152334928	uc002txp.2	0.00865259	0.181811	0.967559	0.334029	0.793128	-6.99876	+	intronic	intronic	yes
chr21_34730077	IFNAR1	0.00892644	0.155625	0.967533	0.334042	0.793128	-6.99879	+	3UTR	3UTR	yes
chr8_42884502	HOOK3	0.00475758	0.0630631	0.967426	0.334095	0.793128	-6.99889	+	3UTR	3UTR	yes
chr12_125512030	BRI3BP	0.0120011	0.347517	0.967414	0.334102	0.793128	-6.9989	+	3UTR	3UTR	yes
chr8_38829729	PLEKHA2	-0.004198	0.0508959	-0.967408	0.334104	0.793128	-6.99891	+	3UTR	3UTR	yes
chr15_42831255	intergenic	0.0089014	0.159205	0.967376	0.33412	0.793128	-6.99894	-	intergenic	intergenic	yes
chr4_77866472	intergenic	0.00601638	0.095776	0.967263	0.334177	0.793128	-6.99905	-	intergenic	intergenic	yes
chr22_29835510	RFPL1S	-0.0118871	0.65012	-0.967204	0.334206	0.793128	-6.9991	-	ncRNA	ncRNA	yes
chr1_150583324	ENSA	-0.0121841	0.323054	-0.96701	0.334303	0.793128	-6.99929	-	intronic	intronic	yes
chr17_65334930	PSMD12	-0.00539402	0.094041	-0.966935	0.334341	0.793128	-6.99936	-	3UTR	3UTR	yes
chr1_38326796	INPP5B	0.00695899	0.0926845	0.966816	0.3344	0.793128	-6.99948	-	3UTR	3UTR	yes
chr1_1364481	AL391244.1	-0.00359167	0.0463186	-0.966776	0.33442	0.793128	-6.99952	+	intronic	intronic	yes
chr13_53264025	intergenic	0.00330204	0.0472429	0.966769	0.334423	0.793128	-6.99952	+	intergenic	intergenic	yes
chr8_11700315	CTSB	-0.00221826	0.0418864	-0.966744	0.334436	0.793128	-6.99955	-	3UTR	3UTR	yes
chr14_50793524	intergenic	0.00548821	0.0938044	0.966631	0.334492	0.793137	-6.99966	-	intergenic	intergenic	yes
chr5_174956290	SFXN1	0.005605	0.0750442	0.966263	0.334676	0.793356	-7.00001	+	3UTR	3UTR	yes
chr7_25161446	CYCS	0.00412255	0.0610505	0.966234	0.334691	0.793356	-7.00004	-	3UTR	3UTR	yes
chr19_54489881	CACNG8	-0.00387637	0.125833	-0.966063	0.334776	0.793433	-7.0002	+	3UTR	3UTR	yes
chr14_50792863	ATP5S	0.00973284	0.220038	0.965756	0.334929	0.793598	-7.0005	+	3UTR	3UTR	yes
chr1_109605793	intergenic	0.00729577	0.0972334	0.965712	0.334951	0.793598	-7.00054	-	intergenic	intergenic	yes
chr22_24972403	uc011aju.1	0.00596446	0.0681956	0.96558	0.335017	0.793629	-7.00067	+	intronic	intronic	yes
chr5_175804830	ARL10	-0.00637352	0.0861703	-0.965328	0.335143	0.793802	-7.00091	+	3UTR	3UTR	yes
chr8_56984848	RPS20	-0.0047989	0.0649022	-0.964862	0.335376	0.794213	-7.00136	-	intronic	intronic	yes
chr8_11701459	CTSB	-0.00272432	0.0449274	-0.964625	0.335495	0.794213	-7.00159	-	3UTR	3UTR	yes
chr12_98998353	intergenic	0.00678029	0.097306	0.96449	0.335563	0.794213	-7.00172	+	intergenic	intergenic	yes
chr19_37174187	intergenic	0.0109335	0.213905	0.964486	0.335564	0.794213	-7.00172	-	intergenic	intergenic	yes
chr5_130538137	LYRM7	0.00701791	0.829927	0.964452	0.335581	0.794213	-7.00175	+	3UTR	3UTR	yes
chr6_71299121	C6orf57	0.00566316	0.0631861	0.964223	0.335696	0.794248	-7.00197	+	3UTR	3UTR	yes
chrX_73417305	NCRNA00182	-0.00727524	0.128521	-0.964211	0.335702	0.794248	-7.00199	-	intronic	intronic	no
chr1_19542455	KIAA0090	0.00941639	0.200167	0.963985	0.335815	0.79428	-7.0022	-	3UTR	3UTR	yes
chr22_18571290	PEX26	-0.0036969	0.0450505	-0.963972	0.335822	0.79428	-7.00222	+	3UTR	3UTR	yes
chrX_73457447	NCRNA00182	-0.0192233	0.541457	-0.963812	0.335902	0.794344	-7.00237	-	intronic	intronic	yes
chr16_9200236	C16orf72	-0.00222715	0.0328044	-0.963687	0.335964	0.794367	-7.00249	+	intronic	intronic	yes
chr15_34524608	SLC12A6	-0.00577017	0.116038	-0.963523	0.336046	0.794436	-7.00265	-	3UTR	3UTR	yes
chr12_112278192	C12orf47	0.00689959	0.21836	0.963306	0.336155	0.794525	-7.00286	-	ncRNA	ncRNA	yes
chr5_86678852	intergenic	0.0110573	0.29058	0.963091	0.336263	0.794525	-7.00306	-	intergenic	intergenic	yes
chr19_54491598	CACNG8	0.00465023	0.0730883	0.963079	0.336269	0.794525	-7.00307	+	3UTR	3UTR	yes
chr13_53263943	intergenic	-0.00545407	0.101202	-0.963025	0.336296	0.794525	-7.00313	+	intergenic	intergenic	yes
chr10_30601007	MTPAP	0.00525972	0.059306	0.96274	0.336438	0.794677	-7.0034	-	3UTR	3UTR	yes
chr8_117800551	UTP23	-0.0103912	0.224691	-0.962685	0.336466	0.794677	-7.00345	+	intronic	intronic	yes
chr5_125830329	intergenic	0.0115194	0.679035	0.962555	0.336531	0.794706	-7.00358	+	intergenic	intergenic	yes
chr1_53291408	ZYG11B	0.00452739	0.156754	0.962351	0.336634	0.794712	-7.00377	+	3UTR	3UTR	yes
chr2_114467557	intergenic	0.00990627	0.193861	0.962294	0.336662	0.794712	-7.00383	-	intergenic	intergenic	yes
chr22_18571346	PEX26	-0.00303568	0.038205	-0.962233	0.336693	0.794712	-7.00389	+	3UTR	3UTR	yes
chr2_203741542	intergenic	0.0127387	0.555435	0.961995	0.336812	0.794769	-7.00411	-	intergenic	intergenic	yes
chr10_119246807	EMX2OS	0.0125381	0.316132	0.961974	0.336823	0.794769	-7.00413	-	ncRNA	ncRNA	yes
chr8_30045659	intergenic	0.0121055	0.589505	0.961716	0.336952	0.794833	-7.00438	+	intergenic	intergenic	no
chr1_145509596	RBM8A	0.00266243	0.0423754	0.961708	0.336956	0.794833	-7.00439	+	3UTR	3UTR	yes
chr16_9204815	uc002czn.2	0.00389406	0.043265	0.961496	0.337062	0.794958	-7.00459	+	ncRNA	ncRNA	yes
chr2_217072672	intergenic	0.00759555	0.774748	0.961066	0.337278	0.795111	-7.005	+	intergenic	intergenic	yes
chr22_39215036	NPTXR	-0.0033546	0.0562145	-0.961043	0.33729	0.795111	-7.00503	-	3UTR	3UTR	no
chr7_55525574	intergenic	0.00783042	0.0908864	0.960995	0.337314	0.795111	-7.00507	-	intergenic	intergenic	no
chr2_75894255	MRPL19	0.00388542	0.0445615	0.960886	0.337369	0.795111	-7.00518	+	intronic	intronic	no
chr2_32533533	YIPF4	-0.0119715	0.630789	-0.960353	0.337637	0.795111	-7.00569	+	3UTR	3UTR	yes
chr5_44815653	MRPS30	0.00684956	0.264297	0.960209	0.337709	0.795111	-7.00582	+	ncRNA	ncRNA	yes
chr13_20247023	MPHOSPH8	0.00770589	0.534038	0.960092	0.337767	0.795111	-7.00594	+	3UTR	3UTR	yes
chr4_44701364	intergenic	0.00488089	0.0642713	0.960059	0.337784	0.795111	-7.00597	-	intergenic	intergenic	yes
chr17_60528065	intergenic	0.00598824	0.0662429	0.959911	0.337858	0.795111	-7.00611	+	intergenic	intergenic	yes
chr12_27187947	intergenic	-0.00600251	0.0683281	-0.959838	0.337895	0.795111	-7.00618	+	intergenic	intergenic	yes
chr2_37327648	EIF2AK2	-0.00337748	0.0726183	-0.959703	0.337963	0.795111	-7.00631	-	3UTR	3UTR	no
chr13_67729176	PCDH9	0.00855206	0.159404	0.959645	0.337992	0.795111	-7.00636	-	intronic	intronic	no
chr20_32235364	CBFA2T2	0.010181	0.228044	0.959443	0.338094	0.795111	-7.00656	+	3UTR	3UTR	yes
chr16_9204662	uc002czn.2	0.00322347	0.0727886	0.959273	0.338179	0.795111	-7.00672	+	ncRNA	ncRNA	yes
chr6_42855954	RPL7L1	0.00756655	0.398416	0.959246	0.338193	0.795111	-7.00675	+	3UTR	3UTR	yes
chr19_8328072	intergenic	0.00530678	0.0623659	0.959129	0.338252	0.795111	-7.00686	+	intergenic	intergenic	yes
chr1_19543472	KIAA0090	0.00450307	0.0547129	0.959067	0.338283	0.795111	-7.00692	-	3UTR	3UTR	yes
chr6_71298986	C6orf57	0.0121896	0.295899	0.959037	0.338298	0.795111	-7.00695	+	3UTR	3UTR	yes
chr7_55526838	intergenic	-0.0105114	0.235498	-0.958866	0.338384	0.795111	-7.00711	-	intergenic	intergenic	no
chrX_123047270	XIAP	0.0063066	0.17535	0.958581	0.338527	0.795111	-7.00738	+	3UTR	3UTR	yes
chr15_25539753	uc001zae.2	-0.00729217	0.0879022	-0.958445	0.338596	0.795111	-7.00751	+	intronic	intronic	no
chr8_30045687	intergenic	0.00765017	0.11742	0.958406	0.338615	0.795111	-7.00755	+	intergenic	intergenic	no
chr3_170021638	PRKCI	0.00314044	0.0522177	0.958306	0.338665	0.795111	-7.00764	+	3UTR	3UTR	yes
chr2_37330527	EIF2AK2	0.0077282	0.233429	0.958159	0.338739	0.795111	-7.00779	-	3UTR	3UTR	yes
chr8_30536566	GSR	0.0109339	0.0876057	0.957872	0.338884	0.795111	-7.00806	-	3UTR	3UTR	yes
chr1_36068237	PSMB2	0.0056676	0.103621	0.957816	0.338912	0.795111	-7.00811	-	3UTR	3UTR	yes
chr2_206986288	NDUFS1	-0.00453839	0.104338	-0.95775	0.338945	0.795111	-7.00818	-	3UTR	3UTR	yes
chr5_115165731	ATG12	-0.00890158	0.155562	-0.957727	0.338957	0.795111	-7.0082	-	3UTR	3UTR	yes
chr17_40008541	KLHL11	0.0077878	0.154845	0.957519	0.339062	0.795111	-7.0084	-	3UTR	3UTR	yes
chr1_109747437	KIAA1324	-0.0052056	0.059795	-0.957338	0.339153	0.795111	-7.00857	+	3UTR	3UTR	yes
chr15_90819530	AC091167.2	0.0105644	0.216782	0.957333	0.339155	0.795111	-7.00857	+	3UTR	3UTR	yes
chrX_24095383	EIF2S3	0.00442018	0.14306	0.957332	0.339156	0.795111	-7.00858	+	3UTR	3UTR	yes
chr14_74166791	DNAL1	0.00582916	0.0666435	0.957302	0.339171	0.795111	-7.0086	+	3UTR	3UTR	yes
chr11_769418	PDDC1	0.00623767	0.0866057	0.957228	0.339209	0.795111	-7.00867	-	3UTR	3UTR	yes
chr6_56921927	intergenic	0.0109015	0.780319	0.957207	0.339219	0.795111	-7.00869	+	intergenic	intergenic	yes
chr19_21474926	ZNF708	0.00677706	0.130744	0.957183	0.339231	0.795111	-7.00872	-	3UTR	3UTR	yes
chr12_93897284	intergenic	0.00626665	0.117754	0.957172	0.339237	0.795111	-7.00873	+	intergenic	intergenic	yes
chr2_206986337	NDUFS1	-0.00920652	0.533552	-0.957148	0.339249	0.795111	-7.00875	-	3UTR	3UTR	yes
chrX_137705022	intergenic	-0.0061123	0.0960536	-0.957073	0.339286	0.795111	-7.00882	-	intergenic	intergenic	no
chr10_76469420	intergenic	-0.00799111	0.115776	-0.95707	0.339288	0.795111	-7.00883	+	intergenic	intergenic	yes
chr7_99090982	ZNF394	0.00655001	0.0836151	0.957046	0.3393	0.795111	-7.00885	-	3UTR	3UTR	yes
chr14_50793549	uc010ant.1	0.00598369	0.0977413	0.956661	0.339494	0.795311	-7.00922	+	intronic	intronic	yes
chr4_17630741	uc003gpk.1	0.00728871	0.104309	0.956623	0.339513	0.795311	-7.00925	+	ncRNA	ncRNA	yes
chr4_89181371	intergenic	0.0033859	0.0569779	0.956512	0.339569	0.795311	-7.00936	-	intergenic	intergenic	yes
chr2_70136824	intergenic	0.00861061	0.132924	0.956456	0.339598	0.795311	-7.00941	+	intergenic	intergenic	yes
chr1_53288894	ZYG11B	0.00581196	0.39183	0.956241	0.339706	0.79544	-7.00962	+	3UTR	3UTR	yes
chr11_93468771	TAF1D	0.0101546	0.68382	0.956056	0.339799	0.795534	-7.00979	-	3UTR	3UTR	yes
chr1_10518756	DFFA	0.00872061	0.171584	0.955767	0.339945	0.795673	-7.01007	-	3UTR	3UTR	yes
chr19_8329324	intergenic	0.0112783	0.347877	0.955728	0.339965	0.795673	-7.01011	+	intergenic	intergenic	yes
chr8_30043893	intergenic	0.0113346	0.326199	0.955502	0.340079	0.795816	-7.01032	+	intergenic	intergenic	yes
chr4_39550757	uc003gun.1	0.0057204	0.0735268	0.955016	0.340324	0.796187	-7.01078	-	ncRNA	ncRNA	yes
chr17_17092620	intergenic	0.00837385	0.134637	0.954971	0.340347	0.796187	-7.01083	+	intergenic	intergenic	yes
chr8_146200300	uc003zew.3	-0.0059549	0.0797571	-0.954872	0.340396	0.796187	-7.01092	-	3UTR	3UTR	yes
chr5_132029551	KIF3A	0.00943524	0.159091	0.954599	0.340534	0.796385	-7.01118	-	3UTR	3UTR	yes
chr14_21929044	RAB2B	0.0113465	0.395486	0.954344	0.340664	0.796549	-7.01142	-	3UTR	3UTR	yes
chr2_32533621	YIPF4	0.00699823	0.0933628	0.954076	0.340799	0.796549	-7.01168	+	3UTR	3UTR	yes
chr1_109606192	intergenic	0.00395831	0.180779	0.953987	0.340844	0.796549	-7.01176	-	intergenic	intergenic	yes
chr1_92653485	intergenic	0.0120632	0.311972	0.953957	0.340859	0.796549	-7.01179	+	intergenic	intergenic	yes
chr1_145511988	uc001emp.3	0.00634715	0.201303	0.953922	0.340877	0.796549	-7.01182	+	intronic	intronic	yes
chr22_26121833	ADRBK2	0.00459124	0.0685205	0.95383	0.340923	0.796549	-7.01191	+	3UTR	3UTR	yes
chr10_88800744	intergenic	0.00919595	0.165003	0.953227	0.341228	0.797137	-7.01248	-	intergenic	intergenic	yes
chr5_130537933	LYRM7	0.00917818	0.256785	0.952771	0.341459	0.797313	-7.01292	+	3UTR	3UTR	yes
chr7_7676066	intergenic	0.00968434	0.2363	0.952498	0.341597	0.797313	-7.01318	-	intergenic	intergenic	yes
chr19_6438483	SLC25A23	-0.00423583	0.0478801	-0.952289	0.341702	0.797313	-7.01338	-	3UTR	3UTR	yes
chr6_7286900	SSR1	-0.00966164	0.158864	-0.951988	0.341855	0.797313	-7.01366	-	3UTR	3UTR	yes
chr12_109179034	SSH1	-0.00512763	0.0633438	-0.951964	0.341867	0.797313	-7.01368	-	3UTR	3UTR	yes
chr7_65618860	CRCP	-0.00393585	0.0666341	-0.951906	0.341897	0.797313	-7.01374	+	3UTR	3UTR	yes
chr2_206981835	uc002vbc.1	0.00665489	0.294287	0.951878	0.34191	0.797313	-7.01377	-	ncRNA	ncRNA	yes
chr5_130537774	LYRM7	-0.0133426	0.442028	-0.951664	0.342019	0.797313	-7.01397	+	3UTR	3UTR	yes
chr4_128757075	intergenic	0.00433839	0.0608297	0.951575	0.342064	0.797313	-7.01405	+	intergenic	intergenic	yes
chr17_73940988	ACOX1	0.00782131	0.217445	0.95145	0.342127	0.797313	-7.01417	-	3UTR	3UTR	yes
chr4_128761363	uc003ifn.2	0.00455351	0.0661104	0.951448	0.342128	0.797313	-7.01417	+	ncRNA	ncRNA	yes
chr7_38764223	VPS41	-0.00305906	0.040448	-0.951438	0.342133	0.797313	-7.01418	-	3UTR	3UTR	yes
chr7_55525102	intergenic	-0.009739	0.18465	-0.95126	0.342224	0.797313	-7.01435	-	intergenic	intergenic	no
chr7_44872304	uc011kca.1	-0.00400587	0.104211	-0.951211	0.342248	0.797313	-7.0144	-	ncRNA	ncRNA	yes
chr1_78485758	GIPC2	-0.00735113	0.141101	-0.951055	0.342328	0.797313	-7.01455	+	intronic	intronic	yes
chr22_24968983	uc011aju.1	0.00397255	0.0926845	0.951032	0.342339	0.797313	-7.01457	+	intronic	intronic	yes
chr7_44918899	PURB	0.00733024	0.0769117	0.951007	0.342352	0.797313	-7.01459	-	3UTR	3UTR	yes
chr1_1364649	AL391244.1	0.00463148	0.0964858	0.951	0.342355	0.797313	-7.0146	+	intronic	intronic	yes
chr5_44815870	MRPS30	0.00206509	0.0383943	0.950846	0.342433	0.797313	-7.01474	+	intronic	intronic	yes
chr12_133637941	uc001ulm.3	0.00447109	0.0503754	0.950811	0.342451	0.797313	-7.01478	+	3UTR	3UTR	yes
chr10_88967979	uc009xtc.2	-0.0106674	0.798968	-0.950775	0.34247	0.797313	-7.01481	-	intronic	intronic	yes
chr19_46970881	PNMAL1	-0.00148979	0.0246309	-0.950769	0.342473	0.797313	-7.01482	-	3UTR	3UTR	yes
chr1_19542401	KIAA0090	0.0109114	0.280609	0.950365	0.342678	0.797543	-7.0152	-	3UTR	3UTR	yes
chr6_56922705	intergenic	0.0072292	0.113628	0.950304	0.342708	0.797543	-7.01526	+	intergenic	intergenic	yes
chr15_25208490	SNRPN	0.0105554	0.198218	0.950184	0.342769	0.797543	-7.01537	+	intronic	intronic	yes
chr13_41703797	KBTBD6	-0.00243161	0.0296909	-0.950064	0.34283	0.797543	-7.01549	-	3UTR	3UTR	yes
chr5_114542364	intergenic	0.00930497	0.120385	0.95005	0.342837	0.797543	-7.0155	-	intergenic	intergenic	no
chrX_118672663	CXorf56	-0.0057953	0.0641451	-0.949837	0.342945	0.797658	-7.0157	-	3UTR	3UTR	yes
chr19_56890670	uc002qmu.3	0.00730957	0.157628	0.949743	0.342993	0.797658	-7.01579	+	3UTR	3UTR	yes
chr12_49325742	ARF3	-0.012236	0.298016	-0.949274	0.343231	0.798088	-7.01623	-	intronic	intronic	yes
chr20_32234433	CBFA2T2	0.00895981	0.149104	0.949168	0.343285	0.798089	-7.01633	+	3UTR	3UTR	yes
chr2_54077645	LOC100302652	0.00630343	0.0745363	0.948962	0.343389	0.798208	-7.01653	-	intronic	intronic	yes
chr10_30600732	MTPAP	-0.0100833	0.180662	-0.948704	0.34352	0.798336	-7.01677	-	3UTR	3UTR	yes
chr19_56890633	uc002qmu.3	0.00629882	0.856306	0.948644	0.343551	0.798336	-7.01683	+	3UTR	3UTR	yes
chr12_98999093	intergenic	0.00939277	0.487006	0.948173	0.34379	0.79845	-7.01728	+	intergenic	intergenic	yes
chr16_9204827	uc002czn.2	0.00521692	0.18788	0.948171	0.343791	0.79845	-7.01728	+	ncRNA	ncRNA	yes
chr5_86678788	intergenic	0.0129255	0.481079	0.948089	0.343833	0.79845	-7.01736	-	intergenic	intergenic	yes
chr11_93468693	uc001pec.2	-0.0097237	0.149397	-0.948085	0.343835	0.79845	-7.01736	-	ncRNA	ncRNA	yes
chr1_202551826	PPP1R12B	0.00557606	0.151215	0.948024	0.343866	0.79845	-7.01742	+	3UTR	3UTR	yes
chr16_23684625	DCTN5	0.00924228	0.334849	0.947877	0.343941	0.7985	-7.01756	+	3UTR	3UTR	yes
chr12_27574440	ARNTL2	-0.00577104	0.0649085	-0.947434	0.344166	0.798882	-7.01797	+	3UTR	3UTR	yes
chrX_77157468	COX7B	0.00970597	0.821006	0.947344	0.344212	0.798882	-7.01806	+	intronic	intronic	yes
chr11_61567758	FADS1	0.00418579	0.117981	0.94713	0.34432	0.79901	-7.01826	-	3UTR	3UTR	yes
chr1_78487589	GIPC2	-0.00897514	0.325912	-0.946827	0.344474	0.7992	-7.01855	+	intronic	intronic	yes
chr19_53207324	ZNF611	-0.00815863	0.120987	-0.94676	0.344508	0.7992	-7.01861	-	3UTR	3UTR	yes
chr15_41597543	uc001zno.2	0.00394314	0.264959	0.945481	0.34516	0.800587	-7.01982	+	ncRNA	ncRNA	yes
chr6_90076127	RRAGD	-0.00366147	0.0476877	-0.945377	0.345213	0.800587	-7.01992	-	3UTR	3UTR	yes
chr1_33149333	RBBP4	0.00846917	0.170041	0.945195	0.345305	0.800676	-7.02009	+	3UTR	3UTR	yes
chr7_92121591	intergenic	0.00511845	0.949555	0.945036	0.345387	0.800676	-7.02024	+	intergenic	intergenic	yes
chr10_82282216	TSPAN14	0.0131304	0.349647	0.944826	0.345493	0.800676	-7.02043	+	3UTR	3UTR	yes
chr16_22515230	uc010bxg.2	0.0117107	0.671584	0.944674	0.345571	0.800676	-7.02058	+	intronic	intronic	yes
chr9_111897868	intergenic	0.00715891	0.220132	0.944462	0.345679	0.800676	-7.02078	-	intergenic	intergenic	yes
chr8_42884419	HOOK3	0.00419398	0.0575079	0.944346	0.345738	0.800676	-7.02089	+	3UTR	3UTR	yes
chr17_20217910	SPECC1	0.00263679	0.0311609	0.944318	0.345753	0.800676	-7.02091	+	3UTR	3UTR	yes
chr11_72001744	intergenic	0.00886431	0.125035	0.944219	0.345803	0.800676	-7.02101	-	intergenic	intergenic	yes
chr4_771333	intergenic	0.006117	0.065694	0.944178	0.345824	0.800676	-7.02105	-	intergenic	intergenic	yes
chr4_366455	ZNF141	-0.00643684	0.0796498	-0.94417	0.345828	0.800676	-7.02105	+	Nonsyn	Met->Val	no
chr6_56922692	intergenic	0.00512193	0.0618297	0.943937	0.345947	0.800676	-7.02127	+	intergenic	intergenic	yes
chr15_25252441	uc001yxc.2	0.00663122	0.0784006	0.943893	0.34597	0.800676	-7.02131	+	intronic	intronic	yes
chr14_74165408	DNAL1	0.0109287	0.263397	0.943883	0.345975	0.800676	-7.02132	+	3UTR	3UTR	yes
chr15_45775095	SLC30A4	0.00761008	0.248435	0.943672	0.346082	0.800676	-7.02152	-	3UTR	3UTR	yes
chr2_85546457	TGOLN2	0.00460474	0.138054	0.943648	0.346095	0.800676	-7.02154	-	3UTR	3UTR	yes
chr14_50793903	uc010ant.1	-0.00689618	0.105095	-0.943567	0.346136	0.800676	-7.02162	+	intronic	intronic	yes
chr17_53036739	COX11	0.0060324	0.0997035	0.943521	0.346159	0.800676	-7.02166	-	intronic	intronic	yes
chr8_102198046	ZNF706	0.0103253	0.797432	0.943321	0.346261	0.800789	-7.02185	-	intronic	intronic	yes
chr22_24968614	SNRPD3	-0.00635785	0.339991	-0.943113	0.346368	0.800912	-7.02205	+	3UTR	3UTR	yes
chr9_139335882	SEC16A	-0.00989487	0.276274	-0.942942	0.346455	0.800983	-7.02221	-	3UTR	3UTR	no
chr3_179087561	MFN1	-0.0189121	0.369631	-0.942105	0.346882	0.800983	-7.02299	+	intronic	intronic	no
chr4_71683824	GRSF1	0.00948167	0.192893	0.942095	0.346888	0.800983	-7.023	-	3UTR	3UTR	yes
chr8_30041794	intergenic	-0.00548373	0.117211	-0.94209	0.34689	0.800983	-7.02301	+	intergenic	intergenic	yes
chr3_15114306	ZFYVE20	0.00801654	0.316776	0.942077	0.346897	0.800983	-7.02302	-	3UTR	3UTR	yes
chr3_63817614	intergenic	0.00745351	0.0936688	0.941998	0.346937	0.800983	-7.02309	-	intergenic	intergenic	yes
chr1_78485739	GIPC2	-0.00536425	0.0629621	-0.941929	0.346973	0.800983	-7.02316	+	intronic	intronic	yes
chr12_51324447	METTL7A	0.00446925	0.0923028	0.941911	0.346982	0.800983	-7.02318	+	3UTR	3UTR	yes
chrX_73421607	RP3-368A4.5	0.0101539	0.70295	0.941893	0.346991	0.800983	-7.02319	-	ncRNA	ncRNA	no
chrX_137705026	intergenic	-0.00997837	0.361539	-0.941773	0.347052	0.800983	-7.02331	-	intergenic	intergenic	no
chr2_37431538	AC007390.5	0.00692706	0.121382	0.941771	0.347053	0.800983	-7.02331	+	3UTR	3UTR	yes
chr3_69071054	TMF1	0.00443006	0.0487729	0.941717	0.347081	0.800983	-7.02336	-	3UTR	3UTR	yes
chr15_45775144	SLC30A4	0.0110919	0.324568	0.941641	0.34712	0.800983	-7.02343	-	3UTR	3UTR	yes
chr16_15505676	intergenic	0.0105362	0.291183	0.94159	0.347146	0.800983	-7.02348	+	intergenic	intergenic	yes
chr4_71683917	GRSF1	0.00493169	0.0619968	0.941266	0.347311	0.801241	-7.02378	-	3UTR	3UTR	yes
chr8_12880272	C8orf79	0.0129353	0.353189	0.940956	0.34747	0.80142	-7.02407	+	3UTR	3UTR	yes
chr5_43574934	intergenic	-0.00523035	0.0754385	-0.940906	0.347496	0.80142	-7.02412	-	intergenic	intergenic	yes
chr2_37331627	EIF2AK2	0.00785254	0.235991	0.940733	0.347584	0.801469	-7.02428	-	3UTR	3UTR	yes
chr4_57326126	PAICS	0.0136953	0.557502	0.940539	0.347683	0.801469	-7.02446	+	3UTR	3UTR	yes
chr5_34906156	RAD1	0.0103664	0.257142	0.940255	0.347829	0.801469	-7.02473	-	3UTR	3UTR	yes
chr13_67780501	PCDH9	-0.00469412	0.081142	-0.940124	0.347896	0.801469	-7.02485	-	intronic	intronic	yes
chr2_217366540	RPL37A	-0.00609553	0.118536	-0.940057	0.34793	0.801469	-7.02492	+	3UTR	3UTR	yes
chr5_40830832	RPL37	0.0114829	0.268107	0.939801	0.348061	0.801469	-7.02516	-	3UTR	3UTR	yes
chr12_51324189	METTL7A	-0.00450132	0.0637603	-0.939729	0.348098	0.801469	-7.02522	+	3UTR	3UTR	yes
chr5_125830437	intergenic	0.00647754	0.109268	0.939612	0.348158	0.801469	-7.02533	+	intergenic	intergenic	yes
chr14_76673512	intergenic	0.0088544	0.176237	0.939558	0.348186	0.801469	-7.02538	+	intergenic	intergenic	yes
chr19_56890607	uc002qmu.3	0.00756409	0.741871	0.93954	0.348195	0.801469	-7.0254	+	3UTR	3UTR	yes
chr6_159395984	intergenic	0.00743497	0.125773	0.939466	0.348233	0.801469	-7.02547	-	intergenic	intergenic	yes
chr2_206982296	intergenic	-0.00708639	0.341915	-0.939429	0.348252	0.801469	-7.0255	-	intergenic	intergenic	yes
chr6_159396138	intergenic	0.0104851	0.251669	0.939403	0.348266	0.801469	-7.02553	-	intergenic	intergenic	yes
chr19_53207360	ZNF611	0.0108195	0.286568	0.93931	0.348313	0.801469	-7.02562	-	3UTR	3UTR	yes
chr1_168220412	uc001gfj.3	0.00686504	0.0873817	0.9393	0.348318	0.801469	-7.02563	+	intronic	intronic	yes
chr12_56623272	OBFC2B	0.00327765	0.0670063	0.939068	0.348437	0.801619	-7.02584	+	3UTR	3UTR	yes
chr19_54488054	CACNG8	0.0039441	0.116167	0.93888	0.348533	0.801718	-7.02602	+	3UTR	3UTR	yes
chrX_115053976	uc004eqg.1	-0.0141804	0.370637	-0.938653	0.34865	0.801823	-7.02623	-	intronic	intronic	yes
chr19_59093998	MGC2752	-0.0057327	0.132394	-0.938582	0.348686	0.801823	-7.0263	+	ncRNA	ncRNA	yes
chrX_54592006	GNL3L	-0.0101017	0.232785	-0.938065	0.348952	0.802193	-7.02678	+	3UTR	3UTR	yes
chrX_137705267	intergenic	0.0059936	0.103953	0.93806	0.348954	0.802193	-7.02679	-	intergenic	intergenic	no
chr2_217072768	intergenic	-0.00933014	0.632628	-0.937811	0.349082	0.802363	-7.02702	+	intergenic	intergenic	yes
chr12_51324506	METTL7A	0.00713578	0.285069	0.937663	0.349158	0.802415	-7.02716	+	3UTR	3UTR	yes
chr2_176789623	KIAA1715	0.00603153	0.0742145	0.937233	0.349378	0.8028	-7.02756	-	3UTR	3UTR	no
chr4_71682358	GRSF1	-0.00722225	0.127489	-0.937109	0.349442	0.802822	-7.02768	-	3UTR	3UTR	yes
chr19_38225923	intergenic	0.0113926	0.30395	0.936929	0.349534	0.802912	-7.02784	-	intergenic	intergenic	yes
chr11_769410	PDDC1	0.00544903	0.0786909	0.936755	0.349624	0.80296	-7.02801	-	3UTR	3UTR	yes
chr9_33042311	SMU1	-0.00851015	0.143407	-0.93637	0.349822	0.80296	-7.02837	-	3UTR	3UTR	no
chr7_91829737	KRIT1	-0.00574943	0.11024	-0.936271	0.349872	0.80296	-7.02846	-	3UTR	3UTR	yes
chr1_1365377	AL391244.1	0.00435608	0.0532681	0.93623	0.349894	0.80296	-7.0285	+	ncRNA	ncRNA	yes
chrX_73421700	uc004ebq.1	-0.00860919	0.138038	-0.936132	0.349944	0.80296	-7.02859	-	ncRNA	ncRNA	no
chr4_128761255	uc003ifn.2	0.00787264	0.235256	0.936021	0.350001	0.80296	-7.02869	+	ncRNA	ncRNA	yes
chr6_109785887	ZBTB24	0.00775637	0.139669	0.935933	0.350046	0.80296	-7.02877	-	3UTR	3UTR	yes
chr2_61756286	XPO1	0.0101807	0.223593	0.935924	0.350051	0.80296	-7.02878	-	intronic	intronic	yes
chr1_94314751	intergenic	0.0096732	0.193211	0.935892	0.350067	0.80296	-7.02881	+	intergenic	intergenic	yes
chrX_77157422	COX7B	-0.00756711	0.919946	-0.935847	0.350091	0.80296	-7.02885	+	intronic	intronic	yes
chr2_176791250	KIAA1715	0.00453278	0.0561609	0.935678	0.350177	0.803036	-7.02901	-	3UTR	3UTR	no
chr21_44331626	intergenic	0.0123795	0.261438	0.935522	0.350258	0.803098	-7.02916	+	intergenic	intergenic	yes
chr19_56890591	uc002qmu.3	0.00985999	0.436375	0.935185	0.350431	0.803265	-7.02947	+	3UTR	3UTR	yes
chr10_82195336	uc001kcg.3	0.00540036	0.066041	0.935161	0.350443	0.803265	-7.02949	+	intronic	intronic	yes
chr6_44120349	TMEM63B	-0.00796871	0.237473	-0.935067	0.350491	0.803265	-7.02958	+	Nonsyn	Gln->Arg	no
chr4_128756967	intergenic	0.00546481	0.0936688	0.934848	0.350604	0.803401	-7.02979	+	intergenic	intergenic	yes
chr8_102200757	ZNF706	0.00810122	0.135603	0.934525	0.35077	0.803563	-7.03009	-	intronic	intronic	yes
chr10_15117911	ACBD7	-0.00313151	0.0385741	-0.934408	0.350831	0.803563	-7.0302	-	3UTR	3UTR	yes
chr7_98444643	TMEM130	0.00165141	0.0304101	0.934399	0.350835	0.803563	-7.0302	-	3UTR	3UTR	yes
chr14_31564822	intergenic	0.010156	0.208006	0.934192	0.350942	0.803621	-7.0304	+	intergenic	intergenic	yes
chr5_64963856	SGTB	0.00740111	0.119353	0.934014	0.351034	0.803621	-7.03056	-	3UTR	3UTR	yes
chr12_113828961	intergenic	0.00461558	0.12083	0.934004	0.351039	0.803621	-7.03057	+	intergenic	intergenic	no
chr2_55206299	RTN4	0.010637	0.736281	0.933933	0.351075	0.803621	-7.03064	-	intronic	intronic	yes
chr8_12880319	C8orf79	-0.00688383	0.0990883	-0.933644	0.351224	0.803761	-7.03091	+	3UTR	3UTR	yes
chr5_78981623	PAPD4	0.00636741	0.102868	0.933606	0.351244	0.803761	-7.03094	+	3UTR	3UTR	no
chr15_41597476	uc001zno.2	0.00117307	0.0243691	0.933382	0.351359	0.803903	-7.03115	+	ncRNA	ncRNA	yes
chr11_93468170	uc001pec.2	-0.00280503	0.0393155	-0.933133	0.351487	0.804074	-7.03138	-	ncRNA	ncRNA	yes
chr3_101487425	CEP97	-0.00804877	0.23329	-0.932938	0.351588	0.804078	-7.03156	+	3UTR	3UTR	yes
chr14_74166962	DNAL1	0.00460896	0.0838991	0.932901	0.351607	0.804078	-7.0316	+	3UTR	3UTR	yes
chr4_128759039	uc003ifn.2	-0.00946547	0.232306	-0.932691	0.351716	0.804078	-7.03179	+	ncRNA	ncRNA	yes
chr7_44873146	H2AFV	0.00221088	0.0374006	0.932504	0.351812	0.804078	-7.03197	-	ncRNA	ncRNA	yes
chrX_77383970	PGK1	0.00216398	0.0318864	0.932428	0.351851	0.804078	-7.03204	+	3UTR	3UTR	yes
chr2_37327590	EIF2AK2	-0.00625705	0.233943	-0.932328	0.351902	0.804078	-7.03213	-	3UTR	3UTR	no
chr10_116859948	ATRNL1	-0.0108739	0.218372	-0.932222	0.351957	0.804078	-7.03223	+	intronic	intronic	yes
chr15_72883442	intergenic	0.0116514	0.648379	0.932205	0.351966	0.804078	-7.03225	+	intergenic	intergenic	yes
chr7_38764399	VPS41	0.00232688	0.0306372	0.932154	0.351992	0.804078	-7.03229	-	3UTR	3UTR	yes
chr3_57306901	APPL1	0.00300778	0.040918	0.932082	0.352029	0.804078	-7.03236	+	3UTR	3UTR	yes
chr21_34730096	IFNAR1	0.0112409	0.308221	0.931986	0.352079	0.804078	-7.03245	+	3UTR	3UTR	yes
chr4_77864034	intergenic	0.00378179	0.0455079	0.931567	0.352295	0.804197	-7.03284	-	intergenic	intergenic	yes
chr3_101487498	CEP97	0.00754377	0.205678	0.931536	0.352311	0.804197	-7.03287	+	3UTR	3UTR	yes
chrX_73434102	NCRNA00182	-0.00669506	0.0973155	-0.931529	0.352315	0.804197	-7.03287	-	intronic	intronic	yes
chr16_69340772	SNTB2	0.00691599	0.0914196	0.93147	0.352346	0.804197	-7.03293	+	3UTR	3UTR	yes
chr13_67509447	PCDH9	0.00799613	0.868789	0.930987	0.352595	0.80454	-7.03338	-	intronic	intronic	yes
chr17_29862182	RAB11FIP4	0.0028576	0.0421514	0.930849	0.352666	0.80454	-7.03351	+	3UTR	3UTR	yes
chr15_83674201	C15orf40	0.00651495	0.0946341	0.930764	0.35271	0.80454	-7.03358	-	3UTR	3UTR	yes
chr1_202554218	PPP1R12B	0.0091949	0.20488	0.930499	0.352847	0.80454	-7.03383	+	3UTR	3UTR	yes
chr2_37331037	EIF2AK2	-0.00325025	0.0419527	-0.93044	0.352877	0.80454	-7.03389	-	3UTR	3UTR	yes
chr15_41590033	LOC729082	0.00951335	0.201808	0.930311	0.352944	0.80454	-7.03401	+	intronic	intronic	yes
chr22_18571380	PEX26	0.0032096	0.0442177	0.930299	0.35295	0.80454	-7.03402	+	3UTR	3UTR	yes
chr10_88802543	intergenic	0.00677632	0.0876372	0.930298	0.352951	0.80454	-7.03402	-	intergenic	intergenic	yes
chr14_50794324	uc010ant.1	-0.00501098	0.0633344	-0.930131	0.353037	0.80454	-7.03417	+	intronic	intronic	yes
chr12_99128859	ANKS1B	0.00616594	0.132877	0.929975	0.353118	0.80454	-7.03432	-	3UTR	3UTR	yes
chr19_58372799	ZNF587	0.00601186	0.0765173	0.929934	0.353139	0.80454	-7.03435	+	3UTR	3UTR	yes
chr5_45256904	intergenic	0.00536895	0.0899432	0.92982	0.353198	0.80454	-7.03446	-	intergenic	intergenic	yes
chr4_17802931	DCAF16	0.00994701	0.257423	0.929621	0.353301	0.80454	-7.03465	-	3UTR	3UTR	yes
chr12_120898658	GATC	0.00803759	0.156063	0.929586	0.353319	0.80454	-7.03468	+	3UTR	3UTR	yes
chr5_130537605	LYRM7	0.00631061	0.16805	0.929524	0.353351	0.80454	-7.03474	+	3UTR	3UTR	yes
chr16_9204883	uc002czn.2	-0.00437773	0.0768423	-0.929518	0.353354	0.80454	-7.03474	+	ncRNA	ncRNA	yes
chr15_41590938	LOC729082	-0.00185657	0.0659211	-0.929241	0.353497	0.804662	-7.035	+	ncRNA	ncRNA	yes
chr1_150593295	ENSA	0.0106001	0.285833	0.929207	0.353515	0.804662	-7.03503	-	intronic	intronic	yes
chr3_10195103	intergenic	-0.0039031	0.0587666	-0.929025	0.353609	0.804754	-7.0352	+	intergenic	intergenic	yes
chr13_67780245	PCDH9	0.00335616	0.0708107	0.928677	0.353789	0.804855	-7.03552	-	intronic	intronic	yes
chr17_57351660	GDPD1	0.00721108	0.205211	0.928392	0.353936	0.804855	-7.03578	+	3UTR	3UTR	yes
chr8_11700595	CTSB	0.00372448	0.0985079	0.928366	0.35395	0.804855	-7.03581	-	3UTR	3UTR	yes
chr7_38764389	VPS41	-0.00239931	0.0377918	-0.928051	0.354113	0.804855	-7.0361	-	3UTR	3UTR	yes
chr2_99812957	MRPL30	0.00389696	0.0687129	0.928022	0.354128	0.804855	-7.03613	+	3UTR	3UTR	yes
chr4_128757345	intergenic	0.00864153	0.273297	0.927744	0.354272	0.804855	-7.03638	+	intergenic	intergenic	yes
chr2_206983513	uc002vbd.1	-0.00685509	0.139256	-0.927724	0.354282	0.804855	-7.0364	-	ncRNA	ncRNA	yes
chrX_118672578	CXorf56	0.0113063	0.35383	0.927723	0.354283	0.804855	-7.0364	-	3UTR	3UTR	yes
chr3_101543508	FAM55C	0.0125906	0.606729	0.92772	0.354284	0.804855	-7.03641	+	3UTR	3UTR	yes
chr15_90626080	intergenic	0.00264189	0.0342524	0.92762	0.354336	0.804855	-7.0365	-	intergenic	intergenic	yes
chr1_145512123	uc001emp.3	0.00568419	0.136931	0.927519	0.354389	0.804855	-7.03659	+	intronic	intronic	yes
chr10_15119582	ACBD7	0.00203373	0.0260662	0.927382	0.35446	0.804855	-7.03672	-	3UTR	3UTR	no
chrX_123045381	XIAP	-0.0036276	0.0559085	-0.92737	0.354466	0.804855	-7.03673	+	3UTR	3UTR	yes
chr12_12619932	intergenic	0.011921	0.332205	0.927306	0.354499	0.804855	-7.03679	+	intergenic	intergenic	yes
chr11_61569477	FADS1	0.00271085	0.0456782	0.927298	0.354503	0.804855	-7.0368	-	3UTR	3UTR	yes
chr9_115447542	intergenic	0.0056546	0.088918	0.927281	0.354512	0.804855	-7.03681	-	intergenic	intergenic	yes
chr17_73940992	ACOX1	-0.00457662	0.0757161	-0.926828	0.354747	0.805181	-7.03723	-	3UTR	3UTR	yes
chr2_206983242	intergenic	-0.00267755	0.0327382	-0.926726	0.354799	0.805181	-7.03732	-	intergenic	intergenic	yes
chr12_57979760	KIF5A	0.00391609	0.219987	0.926694	0.354816	0.805181	-7.03735	+	3UTR	3UTR	no
chr10_88801792	intergenic	0.00829915	0.205808	0.926465	0.354935	0.805328	-7.03757	-	intergenic	intergenic	yes
chr4_89182994	PPM1K	0.00328029	0.0698927	0.926221	0.355062	0.80541	-7.03779	-	3UTR	3UTR	yes
chr1_33147902	RBBP4	0.00346018	0.04947	0.926188	0.355078	0.80541	-7.03782	+	3UTR	3UTR	yes
chr2_37431604	AC007390.5	-0.00977289	0.158874	-0.925942	0.355206	0.805464	-7.03805	+	3UTR	3UTR	yes
chr2_75895322	MRPL19	-0.00906457	0.252268	-0.925845	0.355257	0.805464	-7.03814	+	intronic	intronic	no
chr12_27848189	PPFIBP1	0.00411104	0.0497256	0.925832	0.355263	0.805464	-7.03815	+	3UTR	3UTR	yes
chr12_93898126	intergenic	-0.00728381	0.163293	-0.92539	0.355493	0.805839	-7.03856	+	intergenic	intergenic	yes
chr15_25252348	uc001yxc.2	0.011012	0.223495	0.925306	0.355536	0.805839	-7.03864	+	intronic	intronic	yes
chr1_204525713	MDM4	0.0086337	0.146401	0.925149	0.355618	0.805902	-7.03878	+	3UTR	3UTR	yes
chrX_115042355	uc004eqg.1	-0.00966039	0.23094	-0.924987	0.355702	0.80593	-7.03893	-	intronic	intronic	no
chr7_91829912	KRIT1	-0.00372582	0.0437823	-0.924852	0.355772	0.80593	-7.03905	-	3UTR	3UTR	yes
chr5_43574966	intergenic	0.00385863	0.051142	0.924816	0.355791	0.80593	-7.03909	-	intergenic	intergenic	yes
chr5_131287443	ACSL6	0.00408227	0.162303	0.924491	0.35596	0.806001	-7.03939	-	3UTR	3UTR	yes
chr20_3805398	C20orf29	0.00930093	0.17388	0.924481	0.355965	0.806001	-7.0394	+	3UTR	3UTR	yes
chr4_89181421	intergenic	0.00327063	0.0429401	0.924365	0.356025	0.806001	-7.0395	-	intergenic	intergenic	yes
chr7_4941545	uc003snl.1	0.00586162	0.0763249	0.924246	0.356087	0.806001	-7.03961	-	intronic	intronic	no
chr11_76152636	RP11-111M22.3	0.00783707	0.110019	0.924238	0.356091	0.806001	-7.03962	-	ncRNA	ncRNA	yes
chr4_21910383	KCNIP4	-0.0134	0.672041	-0.923896	0.356269	0.806281	-7.03994	-	intronic	intronic	no
chr19_40537240	ZNF780B	0.0118541	0.612479	0.923531	0.356459	0.806469	-7.04027	-	3UTR	3UTR	yes
chr15_25227861	PAR-SN	-0.00431079	0.290628	-0.923503	0.356473	0.806469	-7.0403	+	ncRNA	ncRNA	yes
chr17_73940167	ACOX1	-0.00982211	0.287356	-0.923426	0.356513	0.806469	-7.04037	-	3UTR	3UTR	yes
chr10_88802712	intergenic	0.0126984	0.48641	0.923237	0.356612	0.806571	-7.04054	-	intergenic	intergenic	yes
chr3_15451927	METTL6	0.00900398	0.164454	0.922876	0.356799	0.806774	-7.04088	-	3UTR	3UTR	yes
chr15_41594553	OIP5-AS1	0.00151795	0.038429	0.922759	0.35686	0.806774	-7.04098	+	intronic	intronic	yes
chr2_207418125	ADAM23	-0.00708418	0.0932997	-0.922606	0.35694	0.806774	-7.04112	+	intronic	intronic	yes
chr17_73940927	ACOX1	0.0037242	0.0799085	0.922546	0.356971	0.806774	-7.04118	-	3UTR	3UTR	yes
chr22_24968987	uc011aju.1	0.00296217	0.0575205	0.922379	0.357058	0.806774	-7.04133	+	intronic	intronic	yes
chr13_21751867	MRP63	0.00722334	0.110738	0.922374	0.35706	0.806774	-7.04134	+	3UTR	3UTR	yes
chr6_111218773	intergenic	-0.0126471	0.658319	-0.92234	0.357078	0.806774	-7.04137	+	intergenic	intergenic	yes
chr15_25215507	SNRPN	0.00960713	0.218394	0.922136	0.357184	0.806892	-7.04156	+	intronic	intronic	yes
chr12_125514010	BRI3BP	0.00287028	0.0389338	0.921925	0.357294	0.806962	-7.04175	+	3UTR	3UTR	yes
chrX_123047107	XIAP	0.00486024	0.131647	0.921871	0.357323	0.806962	-7.0418	+	3UTR	3UTR	yes
chr10_28814618	LOC220906	-0.00878316	0.254549	-0.921583	0.357473	0.80712	-7.04206	-	intronic	intronic	yes
chr9_125873851	STRBP	-0.00603089	0.112076	-0.92153	0.3575	0.80712	-7.04211	-	3UTR	3UTR	no
chr1_33150642	RBBP4	0.00898984	0.176883	0.921182	0.357682	0.807408	-7.04243	+	3UTR	3UTR	yes
chr14_64152514	SGPP1	0.00676434	0.119514	0.920826	0.357867	0.807705	-7.04276	-	3UTR	3UTR	no
chr1_160112577	ATP1A2	0.000958714	0.0217003	0.920398	0.35809	0.808087	-7.04315	+	3UTR	3UTR	yes
chr7_150777387	uc003wiw.1	-0.00877955	0.156852	-0.920268	0.358158	0.808119	-7.04327	-	5UTR	5UTR	no
chr18_19211963	intergenic	-0.00657249	0.0829748	-0.920042	0.358276	0.808263	-7.04348	+	intergenic	intergenic	yes
chrX_73496336	NCRNA00182	0.0109472	0.69747	0.919869	0.358366	0.80827	-7.04364	-	intronic	intronic	yes
chr19_19902495	uc002nog.2	0.00788793	0.109467	0.919545	0.358536	0.80827	-7.04394	-	ncRNA	ncRNA	yes
chr15_90626180	intergenic	-0.00416403	0.0621388	-0.919542	0.358537	0.80827	-7.04394	-	intergenic	intergenic	yes
chr17_49041867	SPAG9	-0.00255899	0.030653	-0.919476	0.358571	0.80827	-7.044	-	3UTR	3UTR	yes
chr17_53036728	uc002iue.2	0.00804623	0.163738	0.919451	0.358584	0.80827	-7.04402	-	intronic	intronic	yes
chrX_123046689	XIAP	0.00973326	0.462457	0.919417	0.358602	0.80827	-7.04405	+	3UTR	3UTR	yes
chr14_70838264	SYNJ2BP	-0.00716012	0.13129	-0.919118	0.358758	0.808361	-7.04433	-	3UTR	3UTR	yes
chr3_53898123	intergenic	0.00852752	0.138306	0.919049	0.358794	0.808361	-7.04439	-	intergenic	intergenic	yes
chr5_44815728	MRPS30	0.00371227	0.0685331	0.918713	0.35897	0.808361	-7.0447	+	intronic	intronic	yes
chr2_206981587	uc002vbc.1	-0.0092457	0.148524	-0.918692	0.358981	0.808361	-7.04472	-	ncRNA	ncRNA	yes
chr8_56981995	RPS20	0.0076517	0.363994	0.918669	0.358993	0.808361	-7.04474	-	intronic	intronic	yes
chr3_86122635	CADM2	-0.00271416	0.0742934	-0.918599	0.359029	0.808361	-7.0448	+	3UTR	3UTR	no
chr18_32828756	ZNF397	-0.00387322	0.0516782	-0.918488	0.359087	0.808361	-7.0449	+	intronic	intronic	yes
chr17_74673246	MXRA7	0.00787661	0.156577	0.918276	0.359198	0.808361	-7.0451	-	3UTR	3UTR	yes
chr4_77867316	intergenic	0.00597761	0.097347	0.91816	0.359259	0.808361	-7.04521	-	intergenic	intergenic	yes
chr1_78490458	GIPC2	-0.00583093	0.0996562	-0.918128	0.359275	0.808361	-7.04523	+	intronic	intronic	yes
chr1_145694173	uc001emp.3	0.00562995	0.0754069	0.917994	0.359346	0.808361	-7.04536	+	intronic	intronic	yes
chr19_21474620	ZNF708	0.0126873	0.714599	0.917886	0.359402	0.808361	-7.04546	-	3UTR	3UTR	yes
chr13_20247024	MPHOSPH8	0.00682323	0.320994	0.917868	0.359411	0.808361	-7.04547	+	3UTR	3UTR	yes
chr14_74524764	intergenic	0.00226307	0.0607382	0.917824	0.359434	0.808361	-7.04551	-	intergenic	intergenic	yes
chr1_33148696	RBBP4	-0.00573173	0.0955836	-0.917694	0.359502	0.808361	-7.04563	+	3UTR	3UTR	yes
chr2_128603087	uc010fmc.2	0.00826002	0.131328	0.917654	0.359523	0.808361	-7.04567	-	ncRNA	ncRNA	yes
chr6_117071500	intergenic	0.0113874	0.623467	0.91728	0.359719	0.808361	-7.04601	-	intergenic	intergenic	no
chr12_99128816	ANKS1B	-0.00854323	0.233795	-0.916718	0.360013	0.808361	-7.04652	-	3UTR	3UTR	yes
chr10_43014268	ZNF37BP	0.00917088	0.268924	0.916708	0.360018	0.808361	-7.04653	-	ncRNA	ncRNA	yes
chr7_65618887	CRCP	-0.00429282	0.0636751	-0.916651	0.360048	0.808361	-7.04659	+	3UTR	3UTR	yes
chr12_51324467	METTL7A	0.00669957	0.28676	0.916481	0.360137	0.808361	-7.04674	+	3UTR	3UTR	yes
chr17_46025078	PNPO	-0.00485348	0.0623502	-0.916414	0.360172	0.808361	-7.0468	+	3UTR	3UTR	yes
chrX_84346786	APOOL	0.0105265	0.442189	0.916382	0.360189	0.808361	-7.04683	+	3UTR	3UTR	no
chr1_220231971	BPNT1	0.00651883	0.11235	0.916164	0.360303	0.808361	-7.04703	-	3UTR	3UTR	yes
chr3_196079305	UBXN7	0.00928357	0.287634	0.91616	0.360305	0.808361	-7.04703	-	3UTR	3UTR	yes
chr15_83511142	uc002bjf.1	0.0110206	0.70117	0.916071	0.360352	0.808361	-7.04712	-	ncRNA	ncRNA	yes
chr1_100654788	DBT	-0.00632719	0.072489	-0.915951	0.360415	0.808361	-7.04723	-	3UTR	3UTR	yes
chr1_161338905	RP11-122G18.5	0.00456252	0.0630315	0.915763	0.360513	0.808361	-7.0474	+	ncRNA	ncRNA	yes
chrX_73481577	NCRNA00182	-0.0133904	0.383132	-0.915653	0.36057	0.808361	-7.0475	-	intronic	intronic	yes
chr3_63817626	intergenic	0.00997521	0.265303	0.915601	0.360598	0.808361	-7.04754	-	intergenic	intergenic	yes
chr4_89181455	intergenic	0.00308532	0.0397603	0.915535	0.360632	0.808361	-7.04761	-	intergenic	intergenic	yes
chr7_145813799	CNTNAP2	0.00619507	0.221334	0.915375	0.360716	0.808361	-7.04775	+	5UTR	5UTR	no
chr2_75895620	uc002snm.1	0.00639816	0.104174	0.915299	0.360756	0.808361	-7.04782	+	intronic	intronic	no
chrX_73417451	NCRNA00182	-0.00416098	0.0536593	-0.915261	0.360776	0.808361	-7.04785	-	intronic	intronic	no
chr9_115447536	intergenic	0.00427905	0.0484132	0.915188	0.360814	0.808361	-7.04792	-	intergenic	intergenic	yes
chr12_99127493	intergenic	0.00377384	0.0623091	0.915084	0.360868	0.808361	-7.04802	-	intergenic	intergenic	yes
chr8_42884373	HOOK3	-0.00442889	0.0595868	-0.915049	0.360887	0.808361	-7.04805	+	3UTR	3UTR	yes
chr2_203741571	intergenic	-0.00630883	0.0714984	-0.914908	0.360961	0.808361	-7.04818	-	intergenic	intergenic	yes
chr4_57327057	PAICS	0.00376552	0.0668927	0.914689	0.361076	0.808361	-7.04838	+	3UTR	3UTR	yes
chr17_37413464	FBXL20	0.00717523	0.12394	0.914681	0.36108	0.808361	-7.04838	-	3UTR	3UTR	yes
chr2_191799578	uc002use.2	-0.00737773	0.0686404	-0.914628	0.361108	0.808361	-7.04843	+	3UTR	3UTR	no
chr1_204525647	MDM4	-0.0112657	0.308003	-0.914483	0.361183	0.808361	-7.04856	+	3UTR	3UTR	yes
chr1_155851600	SYT11	0.00125171	0.0235773	0.91434	0.361259	0.808361	-7.0487	+	3UTR	3UTR	yes
chr18_11882538	GNAL	0.00441262	0.0597003	0.914304	0.361278	0.808361	-7.04873	+	3UTR	3UTR	yes
chr14_74166854	DNAL1	0.00854356	0.0961167	0.91422	0.361322	0.808361	-7.04881	+	3UTR	3UTR	yes
chr12_49328575	ARF3	0.00783039	0.120773	0.914156	0.361355	0.808361	-7.04886	-	intronic	intronic	yes
chr12_132407137	ULK1	0.00825343	0.18082	0.914005	0.361434	0.808361	-7.049	+	3UTR	3UTR	no
chr12_133297904	PGAM5	0.0111828	0.61065	0.913779	0.361553	0.808361	-7.04921	+	3UTR	3UTR	yes
chr6_69473083	BAI3	-0.0112905	0.149145	-0.913589	0.361652	0.808361	-7.04938	+	intronic	intronic	yes
chr18_20877229	C18orf45	0.0084497	0.127833	0.913562	0.361667	0.808361	-7.0494	-	3UTR	3UTR	yes
chr14_31563750	intergenic	-0.00594748	0.0765994	-0.91353	0.361684	0.808361	-7.04943	+	intergenic	intergenic	yes
chr15_25228389	PAR-SN	-0.00118792	0.0232997	-0.91352	0.361689	0.808361	-7.04944	+	ncRNA	ncRNA	yes
chr5_133491706	intergenic	0.00656035	0.0880599	0.913056	0.361932	0.808361	-7.04987	-	intergenic	intergenic	yes
chr12_123466262	ARL6IP4	0.00238574	0.0817823	0.912885	0.362022	0.808361	-7.05002	+	Nonsyn	Lys->Arg	no
chrX_73417105	NCRNA00182	-0.00985526	0.308076	-0.912851	0.36204	0.808361	-7.05005	-	intronic	intronic	no
chr10_83775261	NRG3	-0.010625	0.392934	-0.912837	0.362048	0.808361	-7.05007	+	intronic	intronic	no
chr22_18572675	PEX26	0.00666581	0.917697	0.912816	0.362058	0.808361	-7.05008	+	3UTR	3UTR	yes
chr8_42876130	HOOK3	0.00562486	0.114136	0.912773	0.362081	0.808361	-7.05012	+	3UTR	3UTR	yes
chr5_79778934	CTD-2015H6.3	-0.00937065	0.193956	-0.91277	0.362082	0.808361	-7.05013	-	ncRNA	ncRNA	yes
chr6_159395930	intergenic	0.010542	0.33806	0.912711	0.362113	0.808361	-7.05018	-	intergenic	intergenic	yes
chr20_35410434	KIAA0889	0.00728961	0.0955047	0.91265	0.362146	0.808361	-7.05024	-	3UTR	3UTR	yes
chr12_98999762	intergenic	-0.00278358	0.0722839	-0.912622	0.362161	0.808361	-7.05026	+	intergenic	intergenic	yes
chr16_9198070	C16orf72	0.0067051	0.0886183	0.912616	0.362164	0.808361	-7.05027	+	intronic	intronic	yes
chr2_99812817	MRPL30	0.0069211	0.251069	0.912521	0.362213	0.808361	-7.05035	+	3UTR	3UTR	yes
chr12_64844073	XPOT	0.00680217	0.152404	0.91248	0.362235	0.808361	-7.05039	+	3UTR	3UTR	yes
chr7_100955649	intergenic	-0.00889849	0.162495	-0.912361	0.362297	0.808361	-7.0505	-	intergenic	intergenic	yes
chr15_25539758	uc001zae.2	0.0120378	0.539672	0.912351	0.362303	0.808361	-7.05051	+	intronic	intronic	no
chr1_10519048	DFFA	0.00805497	0.159662	0.912334	0.362312	0.808361	-7.05052	-	3UTR	3UTR	yes
chr11_71998553	intergenic	0.00861243	0.297019	0.912121	0.362424	0.808361	-7.05072	-	intergenic	intergenic	yes
chr14_78845320	uc001xum.1	0.00789416	0.108552	0.912079	0.362446	0.808361	-7.05075	+	intronic	intronic	no
chr3_15114318	ZFYVE20	-0.00715128	0.217795	-0.912034	0.362469	0.808361	-7.0508	-	3UTR	3UTR	yes
chrX_73434142	NCRNA00182	0.012066	0.627776	0.911904	0.362538	0.808387	-7.05091	-	intronic	intronic	yes
chr5_121367097	SRFBP1	0.011306	0.245479	0.91179	0.362598	0.808387	-7.05102	+	intronic	intronic	no
chr1_160112488	ATP1A2	0.00133559	0.0362587	0.911705	0.362642	0.808387	-7.0511	+	3UTR	3UTR	yes
chr12_72096276	TMEM19	0.00658119	0.0842397	0.911388	0.362809	0.808429	-7.05138	+	3UTR	3UTR	yes
chr5_121367133	SRFBP1	-0.00653055	0.0947256	-0.911309	0.36285	0.808429	-7.05145	+	intronic	intronic	no
chr20_3848188	MAVS	0.00593759	0.0677729	0.911121	0.362949	0.808429	-7.05163	+	3UTR	3UTR	yes
chr19_57816297	intergenic	0.0102892	0.493767	0.911046	0.362989	0.808429	-7.05169	+	intergenic	intergenic	yes
chr7_91829761	KRIT1	0.00713901	0.156656	0.910981	0.363023	0.808429	-7.05175	-	3UTR	3UTR	yes
chr15_25228324	PAR-SN	0.00105971	0.0176751	0.910954	0.363037	0.808429	-7.05178	+	ncRNA	ncRNA	yes
chr17_47372560	ZNF652	0.00584777	0.0807729	0.910827	0.363104	0.808429	-7.05189	-	3UTR	3UTR	yes
chrX_100888029	intergenic	0.00687731	0.105331	0.910787	0.363125	0.808429	-7.05193	+	intergenic	intergenic	yes
chrX_73417080	NCRNA00182	-0.00881808	0.316136	-0.910746	0.363147	0.808429	-7.05197	-	intronic	intronic	no
chr16_48388229	LONP2	-0.00870566	0.142003	-0.910577	0.363236	0.808508	-7.05212	+	3UTR	3UTR	yes
chr7_100955654	intergenic	0.0107355	0.254877	0.910467	0.363293	0.808516	-7.05222	-	intergenic	intergenic	yes
chr19_58375135	ZNF587	0.00762484	0.104568	0.910142	0.363465	0.80871	-7.05252	+	3UTR	3UTR	yes
chr1_204525600	MDM4	-0.00601656	0.0767855	-0.910097	0.363488	0.80871	-7.05256	+	3UTR	3UTR	yes
chrX_73229013	NCRNA00183	0.00522667	0.0897697	0.909958	0.363561	0.808753	-7.05268	+	intronic	intronic	yes
chr7_92121742	intergenic	-0.00883016	0.184265	-0.909528	0.363788	0.809136	-7.05307	+	intergenic	intergenic	yes
chr6_71298645	C6orf57	0.00468222	0.0750505	0.90904	0.364045	0.809145	-7.05351	+	3UTR	3UTR	yes
chr10_27399893	YME1L1	0.00288538	0.0445773	0.908871	0.364134	0.809145	-7.05367	-	3UTR	3UTR	yes
chr13_53265361	intergenic	0.00670067	0.412804	0.908822	0.36416	0.809145	-7.05371	+	intergenic	intergenic	yes
chr2_32535692	YIPF4	0.00563453	0.152517	0.908781	0.364182	0.809145	-7.05375	+	3UTR	3UTR	yes
chr11_8708799	RPL27A	-0.00911816	0.194435	-0.908518	0.36432	0.809145	-7.05399	+	3UTR	3UTR	yes
chr1_220231275	BPNT1	0.0121821	0.464697	0.908439	0.364362	0.809145	-7.05406	-	3UTR	3UTR	yes
chr1_226793285	C1orf95	0.0112335	0.454483	0.908428	0.364368	0.809145	-7.05407	+	3UTR	3UTR	no
chr6_102337702	GRIK2	-0.00889343	0.786549	-0.908391	0.364387	0.809145	-7.0541	+	Nonsyn	Tyr->Cys	no
chr5_78074729	ARSB	0.00637029	0.0690757	0.90837	0.364398	0.809145	-7.05412	-	3UTR	3UTR	yes
chr1_161338771	RP11-122G18.5	0.00412156	0.0712965	0.908274	0.364449	0.809145	-7.05421	+	ncRNA	ncRNA	yes
chrX_84345886	APOOL	-0.0108972	0.587476	-0.908234	0.36447	0.809145	-7.05425	+	3UTR	3UTR	yes
chr14_50792854	ATP5S	0.00865869	0.210552	0.908185	0.364495	0.809145	-7.05429	+	3UTR	3UTR	yes
chr7_55526716	intergenic	-0.00727814	0.117192	-0.908139	0.36452	0.809145	-7.05433	-	intergenic	intergenic	no
chrX_73419960	NCRNA00182	0.00601532	0.136454	0.908088	0.364547	0.809145	-7.05438	-	intronic	intronic	no
chr4_21689932	KCNIP4	-0.0122092	0.28259	-0.907514	0.36485	0.809697	-7.0549	-	intronic	intronic	no
chr14_50793541	intergenic	0.0048205	0.0568707	0.907053	0.365093	0.810029	-7.05531	-	intergenic	intergenic	yes
chr12_120898998	GATC	0.0101709	0.259612	0.907026	0.365107	0.810029	-7.05534	+	3UTR	3UTR	yes
chr1_33148211	RBBP4	-0.00537762	0.113394	-0.906799	0.365227	0.810175	-7.05554	+	3UTR	3UTR	yes
chr21_34728126	IFNAR1	0.00389487	0.0521924	0.906396	0.36544	0.810232	-7.05591	+	3UTR	3UTR	yes
chr1_145689812	RNF115	0.00635335	0.166177	0.906315	0.365483	0.810232	-7.05598	+	3UTR	3UTR	yes
chr7_55526538	intergenic	-0.00791723	0.102442	-0.90624	0.365522	0.810232	-7.05605	-	intergenic	intergenic	no
chr15_45775131	SLC30A4	0.00547353	0.0874006	0.906204	0.365541	0.810232	-7.05608	-	3UTR	3UTR	yes
chr11_17399005	intergenic	0.00662002	0.0895489	0.90614	0.365575	0.810232	-7.05614	+	intergenic	intergenic	yes
chr19_57816261	intergenic	0.00705808	0.207221	0.906137	0.365577	0.810232	-7.05614	+	intergenic	intergenic	yes
chr1_1660973	SLC35E2	0.00670762	0.107385	0.905601	0.36586	0.81074	-7.05663	-	3UTR	3UTR	yes
chr9_111900941	C9orf4	0.0117845	0.434445	0.905345	0.365996	0.8108	-7.05686	-	intronic	intronic	yes
chr7_128143958	METTL2B	0.00510424	0.0653186	0.905172	0.366087	0.8108	-7.05701	+	3UTR	3UTR	yes
chr4_39551031	uc003gun.1	0.0111406	0.303691	0.904896	0.366233	0.8108	-7.05726	-	ncRNA	ncRNA	yes
chr7_25161463	CYCS	0.00900173	0.454085	0.904808	0.366279	0.8108	-7.05734	-	3UTR	3UTR	yes
chr3_71729589	EIF4E3	-0.00420224	0.0638644	-0.904537	0.366423	0.8108	-7.05759	-	3UTR	3UTR	no
chr10_89005915	LOC728190	0.00701427	0.103432	0.904462	0.366462	0.8108	-7.05765	-	ncRNA	ncRNA	yes
chr6_42856029	RPL7L1	0.00684042	0.462672	0.904429	0.36648	0.8108	-7.05768	+	3UTR	3UTR	yes
chr17_53036729	uc002iue.2	0.00639454	0.0978265	0.904419	0.366485	0.8108	-7.05769	-	intronic	intronic	yes
chr6_117070880	intergenic	0.0108188	0.540864	0.904293	0.366552	0.8108	-7.05781	-	intergenic	intergenic	no
chr3_38566024	EXOG	0.0126977	0.360937	0.904287	0.366555	0.8108	-7.05781	+	3UTR	3UTR	yes
chr15_22873565	TUBGCP5	0.00566596	0.0836246	0.904263	0.366568	0.8108	-7.05783	+	3UTR	3UTR	yes
chr8_42978312	SGK196	0.00712846	0.142312	0.904178	0.366613	0.8108	-7.05791	+	3UTR	3UTR	yes
chr5_130537154	LYRM7	0.00641255	0.164297	0.904135	0.366636	0.8108	-7.05795	+	3UTR	3UTR	yes
chr2_201843401	FAM126B	0.00382179	0.0592776	0.904119	0.366644	0.8108	-7.05796	-	3UTR	3UTR	yes
chr5_150647899	GM2A	0.00778835	0.245798	0.904011	0.366701	0.810803	-7.05806	+	3UTR	3UTR	yes
chr2_206983503	uc002vbd.1	0.00417551	0.0517256	0.903846	0.366789	0.810803	-7.05821	-	ncRNA	ncRNA	yes
chr2_3592607	RP13-512J5.1	0.00740259	0.128697	0.903748	0.366841	0.810803	-7.0583	-	intronic	intronic	yes
chr10_88801391	intergenic	0.00928554	0.242953	0.903602	0.366918	0.810803	-7.05843	-	intergenic	intergenic	yes
chr1_19543381	KIAA0090	0.00474355	0.0921388	0.903419	0.367015	0.810803	-7.05859	-	3UTR	3UTR	yes
chr9_37778452	RP11-613M10.9	-0.0103796	0.214426	-0.903386	0.367032	0.810803	-7.05862	-	intronic	intronic	yes
chr12_93902857	intergenic	-0.00850677	0.15236	-0.903253	0.367103	0.810803	-7.05874	+	intergenic	intergenic	yes
chr11_32625474	EIF3M	0.00675257	0.113246	0.903156	0.367154	0.810803	-7.05883	+	3UTR	3UTR	yes
chr19_56890678	uc002qmu.3	-0.00497823	0.0621987	-0.903086	0.367191	0.810803	-7.0589	+	3UTR	3UTR	yes
chr3_169806947	PHC3	-0.00535821	0.0806372	-0.902993	0.36724	0.810803	-7.05898	-	3UTR	3UTR	yes
chr5_150651480	uc011dcs.1	0.00547073	0.0861924	0.902968	0.367253	0.810803	-7.059	+	intronic	intronic	yes
chr1_24800708	intergenic	-0.00514191	0.0665678	-0.902863	0.367309	0.810803	-7.0591	+	intergenic	intergenic	yes
chr11_33099647	NCRNA00294	0.00506411	0.0672934	0.902658	0.367418	0.810803	-7.05928	+	ncRNA	ncRNA	yes
chr6_158619552	GTF2H5	0.0119345	0.510079	0.902619	0.367438	0.810803	-7.05932	+	3UTR	3UTR	yes
chr19_58774539	ZNF544	0.00597945	0.113054	0.902576	0.367461	0.810803	-7.05935	+	3UTR	3UTR	no
chr3_128883727	intergenic	0.0117588	0.302148	0.902484	0.36751	0.810803	-7.05944	-	intergenic	intergenic	yes
chr11_67852812	CHKA	-0.00632852	0.0822618	-0.902023	0.367754	0.811144	-7.05985	-	intronic	intronic	yes
chr16_75633199	ADAT1	-0.00754294	0.10735	-0.901968	0.367784	0.811144	-7.0599	-	3UTR	3UTR	yes
chr1_145509549	RBM8A	0.00388785	0.0925173	0.901887	0.367827	0.811144	-7.05997	+	3UTR	3UTR	yes
chr1_150281095	MRPS21	-0.00661754	0.0912808	-0.901757	0.367896	0.811177	-7.06009	+	3UTR	3UTR	yes
chr4_57976234	IGFBP7	0.00801308	0.459353	0.901623	0.367966	0.811214	-7.06021	-	Nonsyn	Lys->Arg	no
chr10_73979937	uc001jsw.2	-0.0051472	0.0659716	-0.901158	0.368213	0.811418	-7.06063	+	5UTR	5UTR	yes
chr12_67711914	CAND1	0.00763956	0.871864	0.901154	0.368215	0.811418	-7.06063	+	3UTR	3UTR	yes
chrX_123044465	XIAP	0.00509804	0.0947319	0.901143	0.368222	0.811418	-7.06064	+	3UTR	3UTR	yes
chr2_75894144	MRPL19	-0.00976338	0.35118	-0.900772	0.368418	0.81154	-7.06098	+	intronic	intronic	no
chr17_29863251	RAB11FIP4	0.00221084	0.0402271	0.90077	0.36842	0.81154	-7.06098	+	3UTR	3UTR	yes
chr14_31564355	intergenic	-0.00738946	0.145174	-0.900711	0.368451	0.81154	-7.06103	+	intergenic	intergenic	yes
chr8_48890084	MCM4	0.00333182	0.0409274	0.900618	0.3685	0.81154	-7.06111	+	3UTR	3UTR	yes
chr3_10193520	VHL	-0.00467034	0.0509432	-0.90049	0.368568	0.81154	-7.06123	+	3UTR	3UTR	yes
chr4_128758990	uc003ifn.2	0.0104245	0.497909	0.900392	0.36862	0.81154	-7.06132	+	ncRNA	ncRNA	yes
chr7_25159918	CYCS	0.00597109	0.143994	0.900325	0.368656	0.81154	-7.06138	-	3UTR	3UTR	yes
chrX_115054143	uc004eqg.1	-0.0105984	0.180779	-0.900141	0.368754	0.811637	-7.06154	-	intronic	intronic	yes
chr7_91829765	KRIT1	0.00468232	0.0603281	0.899916	0.368873	0.81167	-7.06175	-	3UTR	3UTR	yes
chr20_5175546	CDS2	-0.00233986	0.0412808	-0.899776	0.368948	0.81167	-7.06187	+	3UTR	3UTR	no
chr5_157185192	LSM11	0.0137564	0.317341	0.899707	0.368984	0.81167	-7.06193	+	3UTR	3UTR	yes
chr3_179117102	GNB4	-0.00591738	0.103246	-0.899705	0.368985	0.81167	-7.06193	-	3UTR	3UTR	yes
chr8_102199946	ZNF706	0.00720304	0.142423	0.899441	0.369125	0.811699	-7.06217	-	intronic	intronic	yes
chrX_54592003	GNL3L	0.00662661	0.0964637	0.89942	0.369137	0.811699	-7.06219	+	3UTR	3UTR	yes
chr1_150593432	ENSA	0.0105581	0.752703	0.899375	0.369161	0.811699	-7.06223	-	intronic	intronic	yes
chr9_33042258	SMU1	-0.0123843	0.365599	-0.899244	0.36923	0.811733	-7.06235	-	3UTR	3UTR	no
chr22_41327651	XPNPEP3	0.0077096	0.106767	0.899015	0.369352	0.811882	-7.06255	+	3UTR	3UTR	yes
chr1_204525733	MDM4	0.00568204	0.0660189	0.898832	0.36945	0.811947	-7.06272	+	3UTR	3UTR	yes
chr11_77779719	NDUFC2	0.00469313	0.118703	0.898572	0.369588	0.811947	-7.06295	-	3UTR	3UTR	yes
chrX_123045132	XIAP	-0.00668934	0.110435	-0.898484	0.369635	0.811947	-7.06303	+	3UTR	3UTR	yes
chr8_56977620	intergenic	0.00665352	0.0886025	0.898468	0.369643	0.811947	-7.06304	-	intergenic	intergenic	yes
chr13_21949081	ZDHHC20	-0.00359891	0.0533312	-0.89845	0.369653	0.811947	-7.06306	-	3UTR	3UTR	yes
chr3_155660905	intergenic	0.00656664	0.217151	0.898287	0.369739	0.812019	-7.06321	+	intergenic	intergenic	yes
chr8_28428031	FZD3	0.00506005	0.0960505	0.898179	0.369797	0.812026	-7.0633	+	3UTR	3UTR	yes
chr7_55526584	intergenic	-0.00844932	0.124278	-0.897887	0.369952	0.812195	-7.06356	-	intergenic	intergenic	no
chrX_84345984	APOOL	0.00678109	0.0833912	0.897807	0.369995	0.812195	-7.06364	+	3UTR	3UTR	yes
chr4_17629372	uc003gpj.2	0.00818768	0.196202	0.897487	0.370165	0.812195	-7.06392	+	intronic	intronic	yes
chr6_42997450	intergenic	0.00779707	0.10871	0.897411	0.370206	0.812195	-7.06399	+	intergenic	intergenic	yes
chr2_206984310	intergenic	-0.0065845	0.121785	-0.89741	0.370206	0.812195	-7.06399	-	intergenic	intergenic	yes
chr5_44815753	MRPS30	0.00303142	0.0516845	0.897377	0.370224	0.812195	-7.06402	+	intronic	intronic	yes
chr15_90819517	AC091167.2	0.00631485	0.0825205	0.897234	0.3703	0.812195	-7.06415	+	3UTR	3UTR	yes
chr10_15118783	ACBD7	0.00206841	0.0307098	0.89718	0.370328	0.812195	-7.0642	-	3UTR	3UTR	yes
chr7_90015929	GTPBP10	0.00620252	0.135382	0.897119	0.370361	0.812195	-7.06425	+	3UTR	3UTR	yes
chr7_55525291	intergenic	-0.00708836	0.102202	-0.896766	0.370549	0.812421	-7.06457	-	intergenic	intergenic	no
chr14_50793702	intergenic	0.00338248	0.0404385	0.896565	0.370657	0.812421	-7.06475	-	intergenic	intergenic	yes
chr20_18469048	RBBP9	-0.0113087	0.508467	-0.89635	0.370771	0.812421	-7.06494	-	3UTR	3UTR	yes
chr22_24970732	uc011aju.1	0.00234684	0.0261325	0.896129	0.370889	0.812421	-7.06514	+	intronic	intronic	yes
chr6_159395351	intergenic	-0.00975216	0.279278	-0.89612	0.370893	0.812421	-7.06514	-	intergenic	intergenic	no
chr3_179115698	GNB4	0.0106888	0.413256	0.896073	0.370919	0.812421	-7.06519	-	3UTR	3UTR	yes
chr16_22296907	EEF2K	-0.00892665	0.162246	-0.89606	0.370925	0.812421	-7.0652	+	3UTR	3UTR	yes
chr11_76734854	ACER3	0.00631129	0.0738391	0.896003	0.370956	0.812421	-7.06525	+	3UTR	3UTR	yes
chr21_37666205	DOPEY2	0.00768194	0.136098	0.895983	0.370967	0.812421	-7.06527	+	3UTR	3UTR	yes
chr5_43574273	intergenic	0.00481986	0.0951893	0.89591	0.371006	0.812421	-7.06533	-	intergenic	intergenic	yes
chr10_88801191	intergenic	0.00595123	0.0973596	0.895674	0.371131	0.812547	-7.06554	-	intergenic	intergenic	yes
chr5_142605827	ARHGAP26	0.00509672	0.156562	0.895599	0.371172	0.812547	-7.06561	+	3UTR	3UTR	yes
chr19_37174020	intergenic	0.0103295	0.323931	0.895323	0.371319	0.812633	-7.06586	-	intergenic	intergenic	yes
chr22_18571474	PEX26	-0.00649308	0.184265	-0.895278	0.371343	0.812633	-7.0659	+	3UTR	3UTR	yes
chr5_64964702	SGTB	0.00454267	0.809344	0.895221	0.371373	0.812633	-7.06595	-	3UTR	3UTR	yes
chr1_145072285	PDE4DIP	0.00709286	0.115577	0.895033	0.371474	0.812633	-7.06612	-	intronic	intronic	yes
chr15_25395486	uc001yyp.1	0.0114803	0.335691	0.894879	0.371556	0.812633	-7.06625	+	intronic	intronic	yes
chr12_98997812	intergenic	-0.00814096	0.145934	-0.894827	0.371583	0.812633	-7.0663	+	intergenic	intergenic	yes
chr1_202551863	PPP1R12B	0.0042154	0.0934448	0.894815	0.37159	0.812633	-7.06631	+	3UTR	3UTR	yes
chr15_25228379	PAR-SN	0.00133447	0.0307666	0.893986	0.372033	0.813299	-7.06705	+	ncRNA	ncRNA	yes
chr1_10437873	KIF1B	-0.0014233	0.03553	-0.893973	0.372039	0.813299	-7.06706	+	3UTR	3UTR	yes
chr1_78487904	GIPC2	-0.00584492	0.0785268	-0.893851	0.372104	0.813299	-7.06717	+	intronic	intronic	yes
chr2_206983287	uc002vbd.1	-0.00370866	0.0606909	-0.893838	0.372111	0.813299	-7.06718	-	ncRNA	ncRNA	yes
chr5_125830262	intergenic	0.00606993	0.108552	0.893488	0.372299	0.813589	-7.06749	+	intergenic	intergenic	yes
chr22_39214998	NPTXR	-0.00117485	0.0188517	-0.893384	0.372354	0.813592	-7.06759	-	3UTR	3UTR	no
chr1_36067925	PSMB2	-0.00971889	0.350741	-0.893125	0.372492	0.813707	-7.06782	-	3UTR	3UTR	yes
chr11_71999327	intergenic	0.00652151	0.105338	0.89308	0.372516	0.813707	-7.06786	-	intergenic	intergenic	yes
chr8_11700569	CTSB	0.0042027	0.0923975	0.892977	0.372572	0.813707	-7.06795	-	3UTR	3UTR	yes
chr7_90019314	GTPBP10	-0.00583175	0.0775016	-0.892853	0.372638	0.813707	-7.06806	+	3UTR	3UTR	yes
chr7_128142841	METTL2B	0.00856547	0.159079	0.89266	0.372741	0.813707	-7.06823	+	3UTR	3UTR	yes
chr1_145509609	RBM8A	0.00382331	0.115079	0.892522	0.372815	0.813707	-7.06835	+	3UTR	3UTR	yes
chr3_101542436	FAM55C	0.00842621	0.37882	0.892336	0.372914	0.813707	-7.06852	+	3UTR	3UTR	yes
chr12_121624627	intergenic	0.00531624	0.0692839	0.892333	0.372916	0.813707	-7.06852	+	intergenic	intergenic	yes
chr2_96605863	uc002sva.1	-0.00828692	0.206703	-0.892273	0.372948	0.813707	-7.06858	-	intronic	intronic	yes
chr10_15118685	ACBD7	-0.00242194	0.0441136	-0.892262	0.372954	0.813707	-7.06859	-	3UTR	3UTR	yes
chr2_32532809	YIPF4	0.00769965	0.25529	0.89189	0.373153	0.813707	-7.06892	+	3UTR	3UTR	yes
chr10_82282146	TSPAN14	0.0109076	0.266328	0.891682	0.373264	0.813707	-7.0691	+	3UTR	3UTR	yes
chr12_113828960	intergenic	0.00397251	0.0859369	0.89165	0.373282	0.813707	-7.06913	+	intergenic	intergenic	no
chr1_204524938	MDM4	0.00771387	0.118432	0.891636	0.373289	0.813707	-7.06914	+	3UTR	3UTR	yes
chr2_32539581	intergenic	0.00735144	0.109508	0.891618	0.373299	0.813707	-7.06916	+	intergenic	intergenic	yes
chr14_50793996	intergenic	0.0103527	0.258063	0.891603	0.373307	0.813707	-7.06917	-	intergenic	intergenic	yes
chrX_149936224	CD99L2	-0.00194723	0.0441703	-0.891562	0.373329	0.813707	-7.06921	-	3UTR	3UTR	no
chr5_79778859	CTD-2015H6.3	-0.00508248	0.0657918	-0.891436	0.373396	0.813708	-7.06932	-	ncRNA	ncRNA	yes
chr2_114465356	intergenic	0.00893512	0.153924	0.891358	0.373438	0.813708	-7.06939	-	intergenic	intergenic	yes
chr1_53291435	ZYG11B	0.00433617	0.2043	0.890882	0.373693	0.813954	-7.06981	+	3UTR	3UTR	yes
chr12_27848260	PPFIBP1	0.00558412	0.0706404	0.890731	0.373774	0.813954	-7.06995	+	3UTR	3UTR	yes
chr9_37775785	RP11-613M10.9	0.00561881	0.0671546	0.890705	0.373788	0.813954	-7.06997	-	intronic	intronic	yes
chr13_67729146	PCDH9	0.00884031	0.732063	0.890322	0.373993	0.813954	-7.07031	-	intronic	intronic	no
chr12_66517049	LLPH	0.00588587	0.0734196	0.890306	0.374002	0.813954	-7.07033	-	3UTR	3UTR	yes
chr17_28513105	CCDC55	0.00376583	0.046959	0.890287	0.374012	0.813954	-7.07034	+	3UTR	3UTR	yes
chr7_139103750	LUC7L2	0.00511216	0.0685394	0.890147	0.374087	0.813954	-7.07047	+	intronic	intronic	yes
chr16_69340775	SNTB2	0.00740943	0.114278	0.88986	0.374241	0.813954	-7.07072	+	3UTR	3UTR	yes
chr7_25161484	CYCS	0.00562181	0.145237	0.889839	0.374252	0.813954	-7.07074	-	3UTR	3UTR	yes
chr12_12622169	intergenic	0.012429	0.349628	0.889717	0.374317	0.813954	-7.07085	+	intergenic	intergenic	yes
chr2_206982295	intergenic	0.00688397	0.494003	0.889645	0.374356	0.813954	-7.07091	-	intergenic	intergenic	yes
chr1_19955037	C1orf151	-0.00630198	0.0769274	-0.889588	0.374387	0.813954	-7.07096	+	3UTR	3UTR	yes
chr4_21623231	KCNIP4	-0.0113881	0.425151	-0.889578	0.374392	0.813954	-7.07097	-	intronic	intronic	yes
chr7_44870690	H2AFV	0.00407709	0.140508	0.889468	0.374451	0.813954	-7.07107	-	intronic	intronic	yes
chr12_49325835	ARF3	-0.0081162	0.134817	-0.889374	0.374501	0.813954	-7.07115	-	intronic	intronic	yes
chrX_73481357	NCRNA00182	-0.00763205	0.179719	-0.88925	0.374568	0.813954	-7.07126	-	intronic	intronic	yes
chr5_34906526	RAD1	0.00850995	0.202082	0.889212	0.374588	0.813954	-7.0713	-	3UTR	3UTR	yes
chr15_45775022	SLC30A4	0.00299409	0.0429811	0.889087	0.374655	0.813954	-7.07141	-	3UTR	3UTR	yes
chr1_1365340	AL391244.1	0.0102002	0.577148	0.889018	0.374692	0.813954	-7.07147	+	intronic	intronic	yes
chr16_88742112	uc002flh.2	0.0104252	0.209571	0.889003	0.3747	0.813954	-7.07148	+	ncRNA	ncRNA	yes
chr3_170181344	SLC7A14	0.00307632	0.0568644	0.888929	0.37474	0.813954	-7.07155	-	3UTR	3UTR	yes
chr18_20715508	CABLES1	-0.00653333	0.0904732	-0.888921	0.374744	0.813954	-7.07155	+	intronic	intronic	no
chr3_40505781	RPL14	0.00423611	0.0517413	0.888528	0.374955	0.814294	-7.0719	+	intronic	intronic	no
chr6_150045796	NUP43	-0.0071252	0.0941767	-0.888362	0.375045	0.814367	-7.07205	-	3UTR	3UTR	yes
chr22_24227797	SLC2A11	0.00557118	0.0683375	0.888243	0.375108	0.814367	-7.07216	+	intronic	intronic	yes
chr11_61567728	FADS1	0.002386	0.0462177	0.888128	0.37517	0.814367	-7.07226	-	3UTR	3UTR	yes
chr4_17628313	uc003gpj.2	0.00769645	0.138656	0.888061	0.375206	0.814367	-7.07232	+	intronic	intronic	yes
chr4_89179642	uc003hrl.1	-0.00335778	0.042429	-0.887796	0.375348	0.814468	-7.07255	-	ncRNA	ncRNA	yes
chr8_98740940	MTDH	0.00951952	0.170577	0.887748	0.375374	0.814468	-7.07259	+	3UTR	3UTR	yes
chrX_54589812	GNL3L	0.00539539	0.0920978	0.88767	0.375416	0.814468	-7.07266	+	3UTR	3UTR	no
chr1_150593297	ENSA	-0.00741535	0.122517	-0.887389	0.375567	0.814625	-7.07291	-	intronic	intronic	yes
chr2_206987630	NDUFS1	0.00225756	0.0298707	0.887264	0.375634	0.814625	-7.07302	-	3UTR	3UTR	yes
chr3_128885928	intergenic	0.0107823	0.651883	0.8869	0.375829	0.814625	-7.07334	-	intergenic	intergenic	yes
chr5_44815836	MRPS30	-0.00157336	0.0212902	-0.886826	0.37587	0.814625	-7.07341	+	intronic	intronic	yes
chr5_130537998	LYRM7	0.00539323	0.114423	0.886723	0.375925	0.814625	-7.0735	+	3UTR	3UTR	yes
chr14_50792715	ATP5S	-0.0063884	0.104905	-0.886378	0.37611	0.814625	-7.07381	+	3UTR	3UTR	yes
chr20_3909971	intergenic	-0.00970657	0.221404	-0.886087	0.376267	0.814625	-7.07406	+	intergenic	intergenic	yes
chr10_76471566	intergenic	0.00662972	0.0812461	0.886013	0.376307	0.814625	-7.07413	+	intergenic	intergenic	yes
chr11_43878391	intergenic	0.00632543	0.109782	0.886001	0.376313	0.814625	-7.07414	+	intergenic	intergenic	yes
chr12_125512105	BRI3BP	-0.00545148	0.0858013	-0.885986	0.376321	0.814625	-7.07415	+	3UTR	3UTR	yes
chr20_35410515	KIAA0889	0.0116097	0.539107	0.885948	0.376342	0.814625	-7.07419	-	3UTR	3UTR	yes
chr15_45775125	SLC30A4	0.00776231	0.772003	0.885847	0.376396	0.814625	-7.07428	-	3UTR	3UTR	yes
chr20_18468473	RBBP9	0.00723833	0.12118	0.88573	0.376459	0.814625	-7.07438	-	3UTR	3UTR	yes
chr2_37330444	EIF2AK2	0.00662954	0.109795	0.885686	0.376482	0.814625	-7.07442	-	3UTR	3UTR	yes
chr19_54489737	CACNG8	-0.0138697	0.465183	-0.885658	0.376498	0.814625	-7.07444	+	3UTR	3UTR	yes
chr15_65410002	PDCD7	0.00343206	0.0491451	0.885595	0.376531	0.814625	-7.0745	-	3UTR	3UTR	yes
chr17_40008433	KLHL11	0.00411919	0.0921451	0.885576	0.376542	0.814625	-7.07451	-	3UTR	3UTR	yes
chr4_156654752	GUCY1A3	-0.0108259	0.17453	-0.885536	0.376564	0.814625	-7.07455	+	3UTR	3UTR	no
chr4_21879801	KCNIP4	0.00605834	0.084858	0.88552	0.376572	0.814625	-7.07456	-	intronic	intronic	yes
chr2_207418081	ADAM23	-0.00773324	0.166593	-0.88549	0.376588	0.814625	-7.07459	+	intronic	intronic	yes
chr3_10192816	VHL	0.0102666	0.299069	0.885416	0.376628	0.814625	-7.07466	+	3UTR	3UTR	yes
chr7_23228184	NUPL2	-0.00980097	0.153666	-0.885287	0.376697	0.814657	-7.07477	+	intronic	intronic	no
chr16_9200033	C16orf72	0.00155921	0.0234038	0.885086	0.376806	0.814773	-7.07495	+	intronic	intronic	yes
chr2_99813042	MRPL30	-0.00197581	0.0243312	-0.884628	0.377052	0.814924	-7.07535	+	3UTR	3UTR	yes
chr19_57816256	intergenic	0.00449233	0.0641703	0.884494	0.377124	0.814924	-7.07547	+	intergenic	intergenic	yes
chr1_109746685	KIAA1324	-0.00576441	0.0760379	-0.884408	0.377171	0.814924	-7.07555	+	3UTR	3UTR	yes
chr22_36884470	FOXRED2	0.00494102	0.064205	0.884393	0.377179	0.814924	-7.07556	-	3UTR	3UTR	yes
chr4_17485395	uc010ief.1	0.00408296	0.0545047	0.884122	0.377325	0.814924	-7.0758	-	intronic	intronic	no
chr15_42830730	intergenic	-0.00687682	0.153107	-0.884096	0.377339	0.814924	-7.07582	-	intergenic	intergenic	yes
chr15_25230591	PAR5	-0.00355744	0.205098	-0.884093	0.377341	0.814924	-7.07582	+	ncRNA	ncRNA	yes
chr2_37327666	EIF2AK2	0.0069237	0.285129	0.883871	0.37746	0.814924	-7.07602	-	3UTR	3UTR	no
chr8_30045663	intergenic	-0.00701796	0.115852	-0.883814	0.377491	0.814924	-7.07607	+	intergenic	intergenic	no
chr16_74484660	GLG1	0.0074649	0.126833	0.883809	0.377493	0.814924	-7.07607	-	3UTR	3UTR	yes
chr5_134236278	TXNDC15	-0.00621451	0.114927	-0.883741	0.37753	0.814924	-7.07613	+	3UTR	3UTR	yes
chr4_77864259	intergenic	-0.00614128	0.0888833	-0.883589	0.377612	0.814924	-7.07627	-	intergenic	intergenic	yes
chr5_130537340	LYRM7	0.00506806	0.0912461	0.883532	0.377643	0.814924	-7.07632	+	3UTR	3UTR	yes
chr7_75000789	uc011kfw.1	-0.0107608	0.266899	-0.883457	0.377683	0.814924	-7.07638	+	intronic	intronic	yes
chrX_123043081	XIAP	0.00861515	0.378808	0.883445	0.37769	0.814924	-7.07639	+	3UTR	3UTR	yes
chr18_20876394	C18orf45	-0.0122972	0.472489	-0.883129	0.377861	0.81513	-7.07667	-	3UTR	3UTR	yes
chr8_30046482	intergenic	0.00922855	0.259946	0.883066	0.377894	0.81513	-7.07673	+	intergenic	intergenic	yes
chr19_37172545	intergenic	-0.0086659	0.168814	-0.882623	0.378133	0.815332	-7.07712	-	intergenic	intergenic	yes
chr12_120898554	GATC	0.00608156	0.134656	0.882601	0.378145	0.815332	-7.07714	+	3UTR	3UTR	yes
chr11_63338978	intergenic	0.00268698	0.0453312	0.88259	0.378151	0.815332	-7.07715	-	intergenic	intergenic	yes
chr15_41591418	LOC729082	-0.00483128	0.285688	-0.88208	0.378427	0.815708	-7.0776	+	ncRNA	ncRNA	yes
chr1_150584579	ENSA	0.00964284	0.213817	0.882062	0.378436	0.815708	-7.07761	-	intronic	intronic	yes
chr16_70281895	intergenic	-0.00348101	0.107136	-0.881743	0.378608	0.815708	-7.07789	-	intergenic	intergenic	yes
chr10_88801716	intergenic	0.00430061	0.0569874	0.8817	0.378632	0.815708	-7.07793	-	intergenic	intergenic	yes
chr10_119246894	EMX2OS	0.0114167	0.482268	0.881497	0.378741	0.815708	-7.07811	-	ncRNA	ncRNA	yes
chr16_21872509	uc002djr.3	-0.00507899	0.0668517	-0.881477	0.378752	0.815708	-7.07813	-	intronic	intronic	yes
chr10_73979999	uc001jsw.2	0.0042327	0.0515394	0.881298	0.378848	0.815708	-7.07828	+	5UTR	5UTR	yes
chr3_128885487	intergenic	0.00933321	0.199868	0.881259	0.37887	0.815708	-7.07832	-	intergenic	intergenic	yes
chrX_137704994	intergenic	-0.0076432	0.129842	-0.881193	0.378905	0.815708	-7.07838	-	intergenic	intergenic	no
chr8_42882104	HOOK3	-0.00851371	0.186287	-0.881146	0.378931	0.815708	-7.07842	+	3UTR	3UTR	yes
chr5_167976893	PANK3	-0.00151282	0.0214984	-0.88094	0.379042	0.815708	-7.0786	-	3UTR	3UTR	yes
chr18_32828634	ZNF397	0.00535678	0.0844322	0.880871	0.379079	0.815708	-7.07866	+	intronic	intronic	yes
chr7_102277732	UPK3BL	0.0091189	0.326826	0.880809	0.379113	0.815708	-7.07871	-	3UTR	3UTR	yes
chr8_102194864	ZNF706	0.00926216	0.285297	0.880726	0.379158	0.815708	-7.07879	-	intronic	intronic	yes
chr10_101992416	CWF19L1	0.00488935	0.0563186	0.880624	0.379213	0.815708	-7.07888	-	3UTR	3UTR	yes
chr2_37331640	EIF2AK2	0.00440063	0.113798	0.880557	0.379249	0.815708	-7.07894	-	3UTR	3UTR	yes
chr2_37331065	EIF2AK2	0.00636919	0.265918	0.880556	0.37925	0.815708	-7.07894	-	3UTR	3UTR	yes
chrX_73417256	NCRNA00182	-0.0039692	0.050123	-0.880377	0.379346	0.815757	-7.07909	-	intronic	intronic	no
chr2_75893937	uc002snm.1	0.00624028	0.0958675	0.880313	0.379381	0.815757	-7.07915	+	intronic	intronic	no
chr14_50793638	uc010ant.1	0.00416627	0.0681893	0.880126	0.379482	0.815856	-7.07931	+	intronic	intronic	yes
chrX_73495877	NCRNA00182	0.0115674	0.371767	0.879671	0.379728	0.816269	-7.07971	-	intronic	intronic	yes
chr22_32897770	uc003amw.1	0.00889342	0.227849	0.879043	0.380068	0.81683	-7.08026	-	ncRNA	ncRNA	yes
chr5_45256724	intergenic	-0.00948773	0.662199	-0.878922	0.380134	0.81683	-7.08037	-	intergenic	intergenic	yes
chr6_159395423	intergenic	0.00870584	0.21888	0.878861	0.380167	0.81683	-7.08042	-	intergenic	intergenic	no
chr2_70136903	intergenic	0.00646185	0.102839	0.878786	0.380207	0.81683	-7.08049	+	intergenic	intergenic	yes
chr4_89180355	uc003hrl.1	-0.00521762	0.0673407	-0.878644	0.380284	0.816879	-7.08061	-	ncRNA	ncRNA	yes
chr10_88800724	intergenic	-0.00779764	0.141789	-0.878457	0.380385	0.816956	-7.08078	-	intergenic	intergenic	yes
chr10_30600954	MTPAP	-0.00620285	0.0975489	-0.878238	0.380504	0.816956	-7.08097	-	3UTR	3UTR	yes
chr14_101317570	MEG3	-0.00351542	0.0646057	-0.878214	0.380517	0.816956	-7.08099	+	intronic	intronic	no
chr22_20052969	C22orf25	0.00606407	0.0868233	0.878175	0.380538	0.816956	-7.08103	+	3UTR	3UTR	yes
chr4_57326917	PAICS	0.00356441	0.0656341	0.877768	0.380759	0.817313	-7.08138	+	3UTR	3UTR	yes
chr9_37773391	RP11-613M10.9	0.00752555	0.145574	0.877614	0.380842	0.817375	-7.08152	-	intronic	intronic	yes
chr15_23095767	uc001yvf.2	-0.00936147	0.221101	-0.877189	0.381072	0.817752	-7.08189	-	intronic	intronic	yes
chr10_119248076	EMX2OS	-0.0118545	0.435246	-0.876884	0.381238	0.817762	-7.08216	-	ncRNA	ncRNA	yes
chrX_73480675	NCRNA00182	0.00735106	0.157896	0.876858	0.381252	0.817762	-7.08218	-	intronic	intronic	yes
chr3_49452919	TCTA	0.00294121	0.0392524	0.876784	0.381292	0.817762	-7.08224	+	3UTR	3UTR	yes
chr1_150584364	ENSA	-0.00907723	0.332413	-0.876778	0.381295	0.817762	-7.08225	-	intronic	intronic	yes
chr16_22515976	uc010bxg.2	-0.00555145	0.0739779	-0.876569	0.381409	0.817771	-7.08243	+	intronic	intronic	yes
chr19_58372245	ZNF587	0.00772978	0.157915	0.876554	0.381417	0.817771	-7.08244	+	3UTR	3UTR	yes
chr11_43878985	intergenic	0.00852948	0.0967287	0.876385	0.381509	0.817771	-7.08259	+	intergenic	intergenic	yes
chrX_73480680	NCRNA00182	-0.00946873	0.212763	-0.876316	0.381546	0.817771	-7.08265	-	intronic	intronic	yes
chr1_109606160	intergenic	0.00255733	0.0643312	0.876268	0.381572	0.817771	-7.08269	-	intergenic	intergenic	yes
chr1_150593182	ENSA	0.00937935	0.413716	0.876106	0.38166	0.817816	-7.08284	-	intronic	intronic	yes
chr5_79777777	intergenic	0.00719351	0.866265	0.876029	0.381702	0.817816	-7.0829	-	intergenic	intergenic	yes
chr8_42884354	HOOK3	0.00716807	0.223543	0.87576	0.381848	0.817942	-7.08314	+	3UTR	3UTR	yes
chr15_52414062	GNB5	0.00190384	0.0285836	0.87572	0.38187	0.817942	-7.08317	-	3UTR	3UTR	yes
chr2_217366930	RPL37A	0.00703658	0.363259	0.875447	0.382018	0.818046	-7.08341	+	3UTR	3UTR	yes
chr6_159396043	intergenic	0.00730403	0.146659	0.875304	0.382095	0.818046	-7.08354	-	intergenic	intergenic	yes
chr19_21474894	ZNF708	0.0111197	0.506347	0.87527	0.382114	0.818046	-7.08357	-	3UTR	3UTR	yes
chr1_33148171	RBBP4	-0.0049606	0.0917823	-0.875156	0.382176	0.818046	-7.08367	+	3UTR	3UTR	yes
chr15_25540038	uc001zae.2	-0.00789818	0.199962	-0.875033	0.382243	0.818046	-7.08377	+	intronic	intronic	no
chr3_93846809	NSUN3	0.013532	0.336562	0.874996	0.382263	0.818046	-7.0838	+	3UTR	3UTR	yes
chr15_25240329	uc001ywz.1	0.00132941	0.0258297	0.874928	0.3823	0.818046	-7.08386	+	intronic	intronic	yes
chr15_41594532	uc001znn.1	0.000910546	0.0164385	0.874689	0.382429	0.818206	-7.08407	+	intronic	intronic	yes
chr1_168220479	uc001gfj.3	0.00709824	0.128543	0.874473	0.382547	0.818341	-7.08426	+	intronic	intronic	yes
chr10_88801385	intergenic	-0.00870461	0.211139	-0.874137	0.382729	0.818463	-7.08455	-	intergenic	intergenic	yes
chr15_25508100	uc001zae.2	-0.00680729	0.104344	-0.874013	0.382797	0.818463	-7.08466	+	intronic	intronic	yes
chr19_30191915	C19orf12	-0.00576936	0.129363	-0.873996	0.382806	0.818463	-7.08468	-	3UTR	3UTR	yes
chr4_99795602	EIF4E	0.0054533	0.0748959	0.873831	0.382896	0.818463	-7.08482	-	3UTR	3UTR	yes
chr22_29836603	RFPL1S	0.00615003	0.635016	0.873797	0.382915	0.818463	-7.08485	-	ncRNA	ncRNA	yes
chr7_73646256	RFC2	0.0057106	0.10829	0.873766	0.382932	0.818463	-7.08488	-	3UTR	3UTR	yes
chr2_206983577	uc002vbd.1	0.00899235	0.211155	0.873516	0.383067	0.818535	-7.0851	-	ncRNA	ncRNA	yes
chr8_56982022	RPS20	-0.00474668	0.126868	-0.873503	0.383074	0.818535	-7.08511	-	intronic	intronic	yes
chr7_44872980	uc011kca.1	0.00308629	0.0690315	0.873333	0.383167	0.818616	-7.08525	-	ncRNA	ncRNA	yes
chr20_43707841	STK4	0.00365797	0.0541104	0.873025	0.383334	0.818857	-7.08552	+	3UTR	3UTR	yes
chr9_37775753	RP11-613M10.9	-0.00698567	0.107798	-0.872799	0.383457	0.818982	-7.08572	-	intronic	intronic	yes
chr16_48387246	LONP2	0.00566459	0.162811	0.872718	0.383502	0.818982	-7.08579	+	3UTR	3UTR	yes
chr1_1595539	SLC35E2B	0.00867698	0.185959	0.872566	0.383584	0.819041	-7.08592	-	3UTR	3UTR	yes
chr2_70135894	intergenic	0.00634877	0.109767	0.872382	0.383684	0.819138	-7.08608	+	intergenic	intergenic	yes
chr17_65335392	PSMD12	0.00347655	0.0607855	0.871667	0.384074	0.819853	-7.0867	-	3UTR	3UTR	yes
chr3_169807508	PHC3	0.00936769	0.211416	0.871309	0.384269	0.820053	-7.08702	-	3UTR	3UTR	yes
chr1_145689601	RNF115	0.0063245	0.0789905	0.871294	0.384277	0.820053	-7.08703	+	3UTR	3UTR	yes
chr12_98998300	intergenic	0.0101155	0.244662	0.870969	0.384454	0.820101	-7.08731	+	intergenic	intergenic	yes
chrX_123043014	XIAP	-0.00590309	0.132524	-0.870844	0.384522	0.820101	-7.08742	+	3UTR	3UTR	yes
chr7_90015313	GTPBP10	0.0078755	0.16042	0.870715	0.384593	0.820101	-7.08753	+	3UTR	3UTR	yes
chr19_57816287	intergenic	0.00492151	0.919107	0.870709	0.384596	0.820101	-7.08754	+	intergenic	intergenic	yes
chr2_206987647	NDUFS1	0.00644599	0.38041	0.870688	0.384608	0.820101	-7.08756	-	3UTR	3UTR	yes
chr7_38763095	VPS41	-0.00780065	0.321186	-0.870652	0.384627	0.820101	-7.08759	-	3UTR	3UTR	yes
chr2_32532742	YIPF4	-0.00609702	0.142722	-0.870475	0.384724	0.82019	-7.08774	+	3UTR	3UTR	yes
chrX_77157507	COX7B	-0.00961836	0.209574	-0.870228	0.384858	0.82028	-7.08796	+	intronic	intronic	yes
chr1_179042592	FAM20B	0.00551725	0.0968833	0.870177	0.384886	0.82028	-7.088	+	3UTR	3UTR	yes
chr14_51461843	TRIM9	-0.00810821	0.169773	-0.870097	0.38493	0.82028	-7.08807	-	intronic	intronic	yes
chr1_19543313	KIAA0090	-0.00536007	0.136104	-0.869861	0.385059	0.82043	-7.08827	-	3UTR	3UTR	yes
chr2_152334880	uc002txp.2	0.00718557	0.887782	0.869709	0.385142	0.82043	-7.08841	+	intronic	intronic	yes
chr14_74524788	intergenic	0.00189923	0.0336151	0.86962	0.38519	0.82043	-7.08848	-	intergenic	intergenic	yes
chr8_102194780	ZNF706	0.00794596	0.178353	0.869566	0.385219	0.82043	-7.08853	-	intronic	intronic	yes
chr14_31565103	intergenic	0.00567854	0.0721987	0.869441	0.385288	0.820459	-7.08864	+	intergenic	intergenic	yes
chr2_206987628	NDUFS1	0.00551297	0.183372	0.86882	0.385627	0.821065	-7.08918	-	3UTR	3UTR	yes
chr8_42986668	intergenic	-0.011142	0.46241	-0.868632	0.38573	0.821167	-7.08934	+	intergenic	intergenic	yes
chr6_90344208	LYRM2	0.00421446	0.0562271	0.86822	0.385955	0.821383	-7.0897	-	3UTR	3UTR	yes
chr8_56980985	RPS20	0.00535778	0.828868	0.868134	0.386002	0.821383	-7.08977	-	3UTR	3UTR	yes
chr2_206982338	intergenic	0.00602842	0.269773	0.867967	0.386093	0.821383	-7.08992	-	intergenic	intergenic	yes
chrX_123047199	XIAP	-0.00297999	0.0491546	-0.867932	0.386112	0.821383	-7.08995	+	3UTR	3UTR	yes
chr11_6513409	intergenic	0.00820172	0.864101	0.867841	0.386162	0.821383	-7.09002	+	intergenic	intergenic	no
chr10_75008788	MRPS16	0.00378191	0.0876845	0.867677	0.386252	0.821383	-7.09017	-	3UTR	3UTR	yes
chr12_12622210	intergenic	0.00827347	0.152489	0.867676	0.386252	0.821383	-7.09017	+	intergenic	intergenic	yes
chr19_40537297	ZNF780B	0.0066353	0.0977539	0.8674	0.386403	0.821383	-7.09041	-	3UTR	3UTR	yes
chr2_217073836	intergenic	0.00845322	0.589227	0.867188	0.386519	0.821383	-7.09059	+	intergenic	intergenic	yes
chrX_100598389	intergenic	0.00623366	0.080612	0.867042	0.386599	0.821383	-7.09072	-	intergenic	intergenic	yes
chr1_202554273	PPP1R12B	0.00642718	0.168117	0.867025	0.386608	0.821383	-7.09073	+	3UTR	3UTR	yes
chr10_88802545	intergenic	0.00617197	0.102767	0.866998	0.386623	0.821383	-7.09075	-	intergenic	intergenic	yes
chr9_111899062	intergenic	0.00429183	0.231407	0.866989	0.386628	0.821383	-7.09076	-	intergenic	intergenic	yes
chr2_128603629	intergenic	0.007874	0.136776	0.866952	0.386648	0.821383	-7.09079	-	intergenic	intergenic	yes
chr15_25209482	SNRPN	0.00861234	0.12776	0.866944	0.386653	0.821383	-7.0908	+	intronic	intronic	yes
chr2_206986443	NDUFS1	-0.00463798	0.0937792	-0.866577	0.386853	0.821693	-7.09112	-	3UTR	3UTR	yes
chr8_28424732	FZD3	0.00844621	0.17529	0.866468	0.386913	0.821704	-7.09121	+	3UTR	3UTR	yes
chr8_30046252	intergenic	-0.00941676	0.264864	-0.866234	0.387041	0.821768	-7.09141	+	intergenic	intergenic	yes
chr15_25508126	uc001zae.2	-0.00655341	0.104274	-0.866049	0.387142	0.821768	-7.09157	+	intronic	intronic	yes
chr2_75895394	MRPL19	-0.00397154	0.0508107	-0.865986	0.387177	0.821768	-7.09163	+	intronic	intronic	no
chr3_15114398	ZFYVE20	0.00439707	0.111489	0.865915	0.387216	0.821768	-7.09169	-	3UTR	3UTR	yes
chr1_225974677	SRP9	0.00241821	0.0504101	0.865891	0.387228	0.821768	-7.09171	+	3UTR	3UTR	yes
chr7_44920639	PURB	-0.00209373	0.0345331	-0.865548	0.387417	0.821768	-7.09201	-	3UTR	3UTR	no
chr14_65400832	CHURC1	0.00417766	0.0739937	0.865537	0.387423	0.821768	-7.09202	+	3UTR	3UTR	yes
chr2_206981755	uc002vbc.1	0.00302027	0.0408328	0.865513	0.387436	0.821768	-7.09204	-	ncRNA	ncRNA	yes
chr22_24972344	uc011aju.1	0.00756489	0.179562	0.865512	0.387436	0.821768	-7.09204	+	intronic	intronic	yes
chr6_71298682	C6orf57	0.00793133	0.128754	0.865326	0.387538	0.821868	-7.0922	+	3UTR	3UTR	yes
chr2_32539518	intergenic	0.00685595	0.0983123	0.865147	0.387636	0.821928	-7.09235	+	intergenic	intergenic	yes
chr19_12354314	intergenic	-0.00414772	0.0678707	-0.865075	0.387676	0.821928	-7.09242	+	intergenic	intergenic	no
chr14_70838273	SYNJ2BP	0.00777186	0.185303	0.86496	0.387739	0.821945	-7.09252	-	3UTR	3UTR	yes
chr19_8328239	intergenic	0.00568947	0.108836	0.86482	0.387816	0.821992	-7.09264	+	intergenic	intergenic	yes
chr10_116866992	ATRNL1	0.00778871	0.135151	0.864552	0.387962	0.822035	-7.09287	+	intronic	intronic	no
chr6_42997493	intergenic	0.0104655	0.273603	0.864533	0.387973	0.822035	-7.09288	+	intergenic	intergenic	yes
chr12_98999625	intergenic	0.00322004	0.0810158	0.864468	0.388008	0.822035	-7.09294	+	intergenic	intergenic	yes
chr20_3852854	MAVS	-0.00917281	0.257259	-0.864382	0.388055	0.822035	-7.09301	+	3UTR	3UTR	yes
chr22_29868360	AC000035.3	0.00558959	0.0820662	0.864247	0.38813	0.822077	-7.09313	-	ncRNA	ncRNA	yes
chr13_53263967	intergenic	0.00875422	0.573997	0.864118	0.3882	0.822098	-7.09324	+	intergenic	intergenic	yes
chr2_206982336	intergenic	-0.00479925	0.198338	-0.863998	0.388266	0.822098	-7.09334	-	intergenic	intergenic	yes
chr1_33148251	RBBP4	0.00578911	0.120968	0.863919	0.388309	0.822098	-7.09341	+	3UTR	3UTR	yes
chr1_193065024	intergenic	0.00590558	0.123584	0.863634	0.388466	0.822098	-7.09366	-	intergenic	intergenic	yes
chr14_74400616	intergenic	0.0035541	0.0513407	0.863631	0.388468	0.822098	-7.09366	-	intergenic	intergenic	yes
chr5_125832118	intergenic	-0.00988253	0.275991	-0.863629	0.388469	0.822098	-7.09366	+	intergenic	intergenic	yes
chr1_155853123	SYT11	0.00135718	0.0278738	0.863433	0.388576	0.822124	-7.09383	+	3UTR	3UTR	yes
chrX_119571843	LAMP2	-0.00170418	0.0299148	-0.863327	0.388634	0.822124	-7.09392	-	3UTR	3UTR	yes
chr17_73940060	ACOX1	-0.00387677	0.0898202	-0.863306	0.388646	0.822124	-7.09394	-	3UTR	3UTR	yes
chr2_206984428	intergenic	0.00997159	0.221987	0.863017	0.388804	0.822344	-7.09419	-	intergenic	intergenic	yes
chr16_75479470	uc002feb.2	0.012166	0.646262	0.862901	0.388868	0.822364	-7.09429	-	3UTR	3UTR	yes
chr8_102200021	ZNF706	0.0104692	0.301757	0.862446	0.389118	0.822775	-7.09468	-	intronic	intronic	yes
chr5_44815691	MRPS30	-0.00335401	0.0628549	-0.862308	0.389194	0.82282	-7.0948	+	intronic	intronic	yes
chrX_73496326	NCRNA00182	0.0100094	0.696943	0.862009	0.389358	0.822967	-7.09506	-	intronic	intronic	yes
chr5_114542402	intergenic	0.0114312	0.575609	0.861978	0.389375	0.822967	-7.09508	-	intergenic	intergenic	no
chr2_203744026	intergenic	-0.0055495	0.0703849	-0.861835	0.389453	0.822967	-7.09521	-	intergenic	intergenic	yes
chr9_15466283	intergenic	0.00958286	0.291943	0.861782	0.389483	0.822967	-7.09525	+	intergenic	intergenic	yes
chr20_32234412	CBFA2T2	0.00988346	0.269196	0.861381	0.389703	0.823316	-7.0956	+	3UTR	3UTR	yes
chr12_72096213	TMEM19	0.00793734	0.189798	0.86066	0.3901	0.824038	-7.09622	+	3UTR	3UTR	yes
chr11_77780103	NDUFC2	0.00286618	0.0527382	0.860514	0.39018	0.824072	-7.09634	-	3UTR	3UTR	yes
chr14_51461820	TRIM9	0.0056237	0.100009	0.860412	0.390236	0.824072	-7.09643	-	intronic	intronic	yes
chr7_75000788	uc011kfw.1	0.0107954	0.247722	0.860331	0.390281	0.824072	-7.0965	+	intronic	intronic	yes
chr4_99797299	EIF4E	0.0094845	0.279416	0.86014	0.390386	0.824178	-7.09666	-	3UTR	3UTR	yes
chr7_44872904	uc011kca.1	-0.00537504	0.225038	-0.859876	0.390531	0.824369	-7.09689	-	ncRNA	ncRNA	yes
chr14_101320975	MEG3	-0.00384669	0.976962	-0.859769	0.39059	0.824377	-7.09698	+	intronic	intronic	no
chr15_45775208	SLC30A4	0.00952807	0.666196	0.859178	0.390915	0.824473	-7.09749	-	3UTR	3UTR	yes
chr11_32625836	EIF3M	0.00739554	0.162262	0.859173	0.390918	0.824473	-7.09749	+	3UTR	3UTR	yes
chr1_1594962	SLC35E2B	0.00593155	0.0888297	0.859167	0.390921	0.824473	-7.0975	-	3UTR	3UTR	yes
chr15_41593298	CHP1	0.00176595	0.0342492	0.859121	0.390947	0.824473	-7.09754	+	ncRNA	ncRNA	yes
chr14_74525616	intergenic	0.00385863	0.0951041	0.859024	0.391	0.824473	-7.09762	-	intergenic	intergenic	yes
chr14_74525700	intergenic	0.00220592	0.0300536	0.85898	0.391024	0.824473	-7.09766	-	intergenic	intergenic	yes
chr7_55527024	intergenic	-0.009152	0.270013	-0.858921	0.391057	0.824473	-7.09771	-	intergenic	intergenic	no
chr2_37329307	EIF2AK2	0.00784525	0.44	0.858883	0.391078	0.824473	-7.09774	-	3UTR	3UTR	yes
chrX_84346885	APOOL	0.00907974	0.201394	0.858754	0.391149	0.824473	-7.09785	+	3UTR	3UTR	no
chr1_1660931	SLC35E2	0.0119372	0.237088	0.858576	0.391247	0.824473	-7.098	-	3UTR	3UTR	yes
chrX_123043018	XIAP	0.0069497	0.292221	0.858405	0.391341	0.824473	-7.09815	+	3UTR	3UTR	yes
chr1_10437747	KIF1B	0.000855569	0.0156877	0.858081	0.39152	0.824473	-7.09843	+	3UTR	3UTR	yes
chr5_70213774	SERF1A	0.00608195	0.129533	0.85808	0.391521	0.824473	-7.09843	+	3UTR	3UTR	yes
chr1_109606169	intergenic	0.00149144	0.0320883	0.858043	0.391541	0.824473	-7.09846	-	intergenic	intergenic	yes
chr8_30535980	GSR	0.0214759	0.635584	0.857986	0.391572	0.824473	-7.09851	-	3UTR	3UTR	yes
chr1_161336693	intergenic	-0.0039149	0.0690883	-0.857984	0.391573	0.824473	-7.09851	+	intergenic	intergenic	yes
chr6_159395318	intergenic	0.0106649	0.428536	0.857958	0.391588	0.824473	-7.09853	-	intergenic	intergenic	no
chr22_18571457	PEX26	0.00446858	0.111508	0.857611	0.391779	0.824473	-7.09883	+	3UTR	3UTR	yes
chr16_11928846	RSL1D1	0.012182	0.541953	0.857546	0.391815	0.824473	-7.09889	-	3UTR	3UTR	yes
chr8_56977791	intergenic	-0.00750233	0.165117	-0.857543	0.391816	0.824473	-7.09889	-	intergenic	intergenic	yes
chr1_78488426	GIPC2	-0.00746254	0.196931	-0.857381	0.391906	0.824473	-7.09903	+	intronic	intronic	yes
chr2_217366871	RPL37A	0.00255083	0.034858	0.857376	0.391908	0.824473	-7.09903	+	3UTR	3UTR	yes
chr7_25161335	CYCS	0.00235312	0.032959	0.857225	0.391992	0.824473	-7.09916	-	3UTR	3UTR	yes
chr17_79648510	ARL16	-0.00321299	0.0666215	-0.857205	0.392003	0.824473	-7.09918	-	3UTR	3UTR	yes
chr2_44545520	PREPL	0.00606566	0.0980284	0.857193	0.39201	0.824473	-7.09919	-	3UTR	3UTR	yes
chr10_82194859	RP11-137H2.6	0.00822858	0.29982	0.85699	0.392121	0.824473	-7.09936	+	intronic	intronic	yes
chr1_110256296	GSTM5	0.00292561	0.0380284	0.856948	0.392145	0.824473	-7.0994	+	Syn	Glu->Glu	no
chr8_42876173	HOOK3	-0.00493285	0.0779117	-0.856894	0.392174	0.824473	-7.09944	+	3UTR	3UTR	yes
chr21_34732544	intergenic	-0.00716441	0.109722	-0.85669	0.392287	0.824492	-7.09962	+	intergenic	intergenic	yes
chr10_75010018	MRPS16	0.00517007	0.0610473	0.856679	0.392293	0.824492	-7.09963	-	3UTR	3UTR	yes
chr17_49041902	SPAG9	0.00483269	0.141464	0.856126	0.392599	0.824719	-7.1001	-	3UTR	3UTR	yes
chr19_38124524	ZFP30	-0.00677855	0.161732	-0.856119	0.392602	0.824719	-7.1001	-	3UTR	3UTR	yes
chr4_71682379	GRSF1	0.0110763	0.568252	0.856086	0.39262	0.824719	-7.10013	-	3UTR	3UTR	yes
chr1_145689776	RNF115	0.00369336	0.0598202	0.856016	0.392659	0.824719	-7.10019	+	3UTR	3UTR	yes
chr10_82193659	uc001kcg.3	-0.00305114	0.0490852	-0.855985	0.392676	0.824719	-7.10022	+	intronic	intronic	yes
chr1_179042568	FAM20B	-0.00460256	0.0711293	-0.855692	0.392838	0.824739	-7.10047	+	3UTR	3UTR	yes
chr8_38829938	PLEKHA2	0.00411187	0.0543028	0.855599	0.392889	0.824739	-7.10055	+	3UTR	3UTR	yes
chr8_102200731	ZNF706	-0.00700872	0.133981	-0.855466	0.392963	0.824739	-7.10066	-	intronic	intronic	yes
chr12_99128792	APAF1	0.00555512	0.136637	0.85545	0.392972	0.824739	-7.10068	+	3UTR	3UTR	yes
chr5_156560805	intergenic	-0.00578716	0.0687729	-0.85538	0.39301	0.824739	-7.10074	-	intergenic	intergenic	yes
chr22_32897794	uc003amw.1	0.0099079	0.216808	0.855244	0.393086	0.824739	-7.10085	-	ncRNA	ncRNA	yes
chr1_193061816	intergenic	0.00622741	0.0920126	0.855164	0.39313	0.824739	-7.10092	-	intergenic	intergenic	yes
chr10_88801907	intergenic	0.00677325	0.12418	0.855147	0.393139	0.824739	-7.10093	-	intergenic	intergenic	yes
chr2_99812453	MRPL30	-0.00253703	0.0398013	-0.855022	0.393209	0.824739	-7.10104	+	3UTR	3UTR	yes
chr6_159397171	intergenic	0.010874	0.663353	0.854922	0.393264	0.824739	-7.10113	-	intergenic	intergenic	yes
chr2_217366793	RPL37A	0.00603951	0.138883	0.854873	0.39329	0.824739	-7.10117	+	3UTR	3UTR	yes
chr16_9198188	C16orf72	0.00267473	0.0425678	0.854738	0.393365	0.824781	-7.10128	+	intronic	intronic	yes
chrX_77384604	PGK1	0.00380488	0.102379	0.854475	0.393511	0.824971	-7.10151	+	3UTR	3UTR	yes
chr17_20220824	SPECC1	-0.00662695	0.0888864	-0.854072	0.393734	0.82513	-7.10185	+	3UTR	3UTR	yes
chr10_43014222	ZNF37BP	-0.00934221	0.716514	-0.853942	0.393806	0.82513	-7.10196	-	ncRNA	ncRNA	yes
chr12_100427581	intergenic	0.00714784	0.113726	0.853844	0.39386	0.82513	-7.10205	-	intergenic	intergenic	yes
chr1_168220463	uc001gfj.3	-0.00693628	0.150826	-0.853834	0.393865	0.82513	-7.10205	+	intronic	intronic	yes
chr7_102277602	UPK3BL	0.00551994	0.135716	0.853738	0.393918	0.82513	-7.10214	-	3UTR	3UTR	yes
chr2_206987638	NDUFS1	-0.00417538	0.114265	-0.853613	0.393988	0.82513	-7.10224	-	3UTR	3UTR	yes
chr5_125961534	PHAX	0.00597122	0.171082	0.853576	0.394008	0.82513	-7.10227	+	3UTR	3UTR	yes
chr11_105804694	GRIA4	-0.0094311	0.793495	-0.853542	0.394027	0.82513	-7.1023	+	Nonsyn	Arg->Gly	no
chr1_179044252	FAM20B	0.00846003	0.445511	0.85339	0.394111	0.825191	-7.10243	+	3UTR	3UTR	yes
chr11_36507622	uc001mwq.1	-0.00582336	0.0920221	-0.852889	0.394389	0.825618	-7.10286	-	ncRNA	ncRNA	yes
chr10_15118671	ACBD7	0.00277996	0.053082	0.852802	0.394437	0.825618	-7.10293	-	3UTR	3UTR	yes
chr6_42856056	RPL7L1	0.00284173	0.052388	0.852723	0.39448	0.825618	-7.103	+	3UTR	3UTR	yes
chr7_25161347	CYCS	0.00411583	0.0879369	0.852313	0.394707	0.825878	-7.10335	-	3UTR	3UTR	yes
chrX_84345903	APOOL	0.00833895	0.20205	0.8523	0.394715	0.825878	-7.10336	+	3UTR	3UTR	yes
chr4_16289210	intergenic	-0.00567444	0.0760252	-0.851398	0.395214	0.826549	-7.10413	+	intergenic	intergenic	yes
chr10_75008784	MRPS16	0.00220794	0.0326625	0.851358	0.395236	0.826549	-7.10416	-	3UTR	3UTR	yes
chr4_57326879	PAICS	0.00713225	0.352338	0.851151	0.395351	0.826549	-7.10434	+	3UTR	3UTR	yes
chr4_99797319	EIF4E	0.00502493	0.0734038	0.851147	0.395354	0.826549	-7.10434	-	3UTR	3UTR	yes
chr3_195963635	PCYT1A	0.0047607	0.0700347	0.850976	0.395449	0.826549	-7.10448	-	3UTR	3UTR	yes
chr2_37429689	uc002rpx.1	0.0048803	0.108505	0.850962	0.395456	0.826549	-7.1045	+	3UTR	3UTR	yes
chr22_24968528	SNRPD3	-0.00436812	0.0743975	-0.850909	0.395486	0.826549	-7.10454	+	3UTR	3UTR	yes
chr2_32534897	YIPF4	0.00946025	0.259334	0.850907	0.395487	0.826549	-7.10454	+	3UTR	3UTR	yes
chr11_76152529	RP11-111M22.3	0.00784548	0.131167	0.850827	0.395531	0.826549	-7.10461	-	ncRNA	ncRNA	yes
chrX_73436869	NCRNA00182	-0.00558899	0.0716625	-0.850677	0.395614	0.826608	-7.10474	-	intronic	intronic	yes
chr17_37413412	FBXL20	-0.00532191	0.0737539	-0.85037	0.395785	0.826843	-7.105	-	3UTR	3UTR	yes
chr6_52965374	FBXO9	-0.00755676	0.12524	-0.850276	0.395837	0.826843	-7.10508	+	3UTR	3UTR	no
chr19_16753448	uc002neo.1	0.00620727	0.0933218	0.850013	0.395983	0.826982	-7.1053	-	intronic	intronic	yes
chr15_90626058	intergenic	0.00273431	0.0367287	0.849895	0.396048	0.826982	-7.1054	-	intergenic	intergenic	yes
chr17_17116845	FLCN	0.00517889	0.121767	0.849857	0.396069	0.826982	-7.10543	-	3UTR	3UTR	no
chr9_33042249	SMU1	0.00932125	0.21324	0.849653	0.396183	0.827104	-7.10561	-	3UTR	3UTR	no
chrX_57116305	intergenic	-0.00605244	0.0948991	-0.84927	0.396395	0.827255	-7.10593	-	intergenic	intergenic	no
chr8_38829926	PLEKHA2	0.00396306	0.0677571	0.849168	0.396452	0.827255	-7.10602	+	3UTR	3UTR	yes
chr19_12740516	ZNF791	0.00672197	0.107202	0.849147	0.396464	0.827255	-7.10604	+	3UTR	3UTR	yes
chr17_418557	VPS53	0.00541323	0.0951388	0.848957	0.396569	0.827255	-7.1062	-	3UTR	3UTR	yes
chr2_32532818	YIPF4	0.00381305	0.0573375	0.848937	0.39658	0.827255	-7.10621	+	3UTR	3UTR	yes
chrX_123047295	XIAP	0.00644862	0.399435	0.848927	0.396586	0.827255	-7.10622	+	3UTR	Alu	yes
chr19_20822427	ZNF626	0.0110004	0.579691	0.848797	0.396658	0.82729	-7.10633	-	intronic	intronic	yes
chrX_123045443	XIAP	0.00432379	0.122498	0.848601	0.396767	0.827335	-7.1065	+	3UTR	3UTR	yes
chr1_16889624	uc001ayw.2	-0.010629	0.620647	-0.84856	0.39679	0.827335	-7.10653	-	ncRNA	ncRNA	no
chr4_89180019	PPM1K	0.0108812	0.283956	0.848453	0.396849	0.827336	-7.10662	-	ncRNA	ncRNA	yes
chr19_4654544	TNFAIP8L1	0.00612151	0.0947886	0.848138	0.397024	0.827336	-7.10689	+	3UTR	3UTR	yes
chr12_125512540	BRI3BP	0.00472995	0.0948233	0.848136	0.397026	0.827336	-7.10689	+	3UTR	3UTR	no
chr11_71999275	intergenic	0.00576498	0.110656	0.848092	0.39705	0.827336	-7.10693	-	intergenic	intergenic	yes
chr1_33148621	RBBP4	0.0061692	0.172609	0.848063	0.397066	0.827336	-7.10695	+	3UTR	3UTR	yes
chr1_36068210	PSMB2	0.0108525	0.46142	0.847829	0.397196	0.827449	-7.10715	-	3UTR	3UTR	yes
chr6_42997457	intergenic	0.00708289	0.110568	0.847753	0.397239	0.827449	-7.10722	+	intergenic	intergenic	yes
chr16_11931346	RSL1D1	-0.00229209	0.0345584	-0.847597	0.397325	0.827449	-7.10735	-	3UTR	3UTR	yes
chr12_98999772	intergenic	0.00289165	0.102681	0.847569	0.397341	0.827449	-7.10737	+	intergenic	intergenic	yes
chr6_109785914	ZBTB24	0.00718738	0.124006	0.847121	0.39759	0.827842	-7.10775	-	3UTR	3UTR	yes
chr1_145511993	uc001emp.3	0.00368448	0.0815773	0.846945	0.397688	0.827842	-7.1079	+	intronic	intronic	yes
chr17_73938255	ACOX1	0.00570839	0.0857161	0.846618	0.39787	0.827842	-7.10817	-	3UTR	3UTR	yes
chr11_32625498	EIF3M	0.00485212	0.0765899	0.846563	0.397901	0.827842	-7.10822	+	3UTR	3UTR	yes
chr12_123253863	DENR	-0.00444735	0.0516814	-0.846534	0.397917	0.827842	-7.10825	+	3UTR	3UTR	no
chrX_123047240	XIAP	-0.00250815	0.039205	-0.846486	0.397944	0.827842	-7.10829	+	3UTR	3UTR	yes
chr20_43707736	STK4	0.00623103	0.107227	0.846354	0.398017	0.827842	-7.1084	+	3UTR	3UTR	yes
chr16_9204631	uc002czn.2	0.00164268	0.0306215	0.846338	0.398026	0.827842	-7.10841	+	ncRNA	ncRNA	yes
chr15_25359053	uc001yxy.2	-0.00641558	0.148678	-0.846142	0.398135	0.827842	-7.10858	+	ncRNA	ncRNA	yes
chr4_17627701	uc003gpj.2	0.00312099	0.0421577	0.846065	0.398178	0.827842	-7.10864	+	intronic	intronic	no
chr12_133637942	uc001ulm.3	0.0054572	0.095	0.846053	0.398185	0.827842	-7.10865	+	3UTR	3UTR	yes
chr2_37331220	EIF2AK2	0.00762781	0.169685	0.846006	0.398211	0.827842	-7.10869	-	3UTR	3UTR	yes
chr8_56981550	RPS20	0.00667918	0.310486	0.845941	0.398247	0.827842	-7.10875	-	intronic	intronic	yes
chr5_125961463	PHAX	0.0083597	0.36141	0.845758	0.398349	0.827938	-7.1089	+	3UTR	3UTR	yes
chr5_125961146	PHAX	0.0051293	0.152262	0.845472	0.398508	0.828155	-7.10914	+	3UTR	3UTR	yes
chr12_67711867	CAND1	-0.0101977	0.341656	-0.845277	0.398617	0.828266	-7.10931	+	3UTR	3UTR	yes
chr8_12880315	C8orf79	0.0121319	0.51206	0.845138	0.398695	0.828313	-7.10942	+	3UTR	3UTR	yes
chr10_88801791	intergenic	-0.00911169	0.377448	-0.844878	0.398839	0.828499	-7.10964	-	intergenic	intergenic	yes
chr12_51904023	uc001ryv.3	0.0110737	0.472309	0.844488	0.399057	0.828836	-7.10997	+	ncRNA	ncRNA	yes
chr3_48787051	PRKAR2A	-0.00792216	0.156076	-0.844166	0.399237	0.829017	-7.11024	-	3UTR	3UTR	yes
chr5_130537333	LYRM7	0.00292973	0.0335899	0.844134	0.399255	0.829017	-7.11027	+	3UTR	3UTR	yes
chr10_82192303	C10orf58	0.00434975	0.110511	0.843805	0.399438	0.82905	-7.11055	+	3UTR	3UTR	yes
chr7_25160907	CYCS	-0.00590019	0.160669	-0.843787	0.399448	0.82905	-7.11056	-	3UTR	3UTR	yes
chr4_21879971	KCNIP4	-0.0059884	0.0893565	-0.843707	0.399492	0.82905	-7.11063	-	intronic	intronic	yes
chrX_84346892	APOOL	-0.0100979	0.476066	-0.843572	0.399568	0.82905	-7.11074	+	3UTR	3UTR	no
chr7_90015169	GTPBP10	0.00611122	0.114063	0.843557	0.399576	0.82905	-7.11076	+	3UTR	3UTR	yes
chr1_78485655	GIPC2	0.00612248	0.158215	0.843464	0.399628	0.82905	-7.11083	+	intronic	intronic	yes
chr7_102277600	UPK3BL	-0.00726847	0.248284	-0.843328	0.399704	0.82905	-7.11095	-	3UTR	3UTR	yes
chr15_25230639	PAR5	-0.00127378	0.0304448	-0.843313	0.399713	0.82905	-7.11096	+	coding	Alu	Alu
chrX_137705071	intergenic	-0.00500744	0.0683565	-0.843198	0.399777	0.829068	-7.11106	-	intergenic	intergenic	no
chr22_24970662	uc011aju.1	0.002839	0.0384416	0.843089	0.399838	0.82908	-7.11115	+	intronic	intronic	yes
chr16_11929177	RSL1D1	0.00690029	0.214069	0.842945	0.399918	0.829132	-7.11127	-	3UTR	3UTR	yes
chr1_16889359	uc001ayw.2	0.00494901	0.0757098	0.842842	0.399976	0.829132	-7.11136	-	ncRNA	ncRNA	no
chr6_159394380	intergenic	0.00708768	0.167549	0.842747	0.400029	0.829132	-7.11144	-	intergenic	intergenic	no
chr6_81053773	BCKDHB	-0.0049421	0.0708265	-0.84259	0.400116	0.8292	-7.11157	+	3UTR	3UTR	yes
chr4_57326262	PAICS	0.00624442	0.171341	0.842332	0.40026	0.829383	-7.11179	+	3UTR	3UTR	yes
chr15_34524585	SLC12A6	-0.00411359	0.0721514	-0.842126	0.400376	0.829507	-7.11196	-	3UTR	3UTR	yes
chr17_49041915	SPAG9	-0.0028241	0.0438233	-0.841891	0.400507	0.829665	-7.11216	-	3UTR	3UTR	yes
chr11_43878407	intergenic	0.00795957	0.34541	0.841634	0.400651	0.82979	-7.11237	+	intergenic	intergenic	yes
chr2_77469106	LRRTM4	-0.0110536	0.307363	-0.841388	0.400788	0.82979	-7.11258	-	intronic	intronic	no
chr16_70283084	intergenic	0.00812378	0.497956	0.841369	0.400799	0.82979	-7.11259	-	intergenic	intergenic	yes
chr10_15118673	ACBD7	0.00224849	0.0320599	0.841341	0.400814	0.82979	-7.11262	-	3UTR	3UTR	yes
chr19_16748250	uc002neo.1	0.00587286	0.0873628	0.84122	0.400882	0.82979	-7.11272	-	intronic	intronic	yes
chr4_57326329	PAICS	0.00507565	0.120322	0.841142	0.400926	0.82979	-7.11279	+	3UTR	3UTR	yes
chr2_32534395	YIPF4	0.00833135	0.778539	0.84109	0.400955	0.82979	-7.11283	+	3UTR	3UTR	no
chr17_49042143	SPAG9	0.00179716	0.0331073	0.840877	0.401074	0.829819	-7.11301	-	Nonsyn	Arg->Gly	yes
chr1_19542253	KIAA0090	-0.00812693	0.141918	-0.84084	0.401094	0.829819	-7.11304	-	3UTR	3UTR	yes
chr1_1595007	SLC35E2B	-0.00582996	0.107763	-0.840769	0.401134	0.829819	-7.1131	-	3UTR	3UTR	yes
chr4_89181387	intergenic	0.00317606	0.0530789	0.840642	0.401205	0.829851	-7.1132	-	intergenic	intergenic	yes
chr6_102372630	GRIK2	-0.0119923	0.46065	-0.840503	0.401283	0.829851	-7.11332	+	intronic	intronic	no
chr6_13790822	intergenic	0.0108137	0.374864	0.840382	0.401351	0.829851	-7.11342	-	intergenic	intergenic	yes
chrX_123047285	XIAP	0.00256646	0.0451009	0.840346	0.401371	0.829851	-7.11345	+	3UTR	3UTR	yes
chr12_100427401	intergenic	0.00547069	0.0743375	0.840219	0.401442	0.829883	-7.11356	-	intergenic	intergenic	yes
chr8_11701485	CTSB	-0.00325441	0.0655331	-0.840086	0.401516	0.829886	-7.11367	-	3UTR	3UTR	yes
chr3_170181446	SLC7A14	0.00436026	0.0823943	0.839932	0.401603	0.829886	-7.1138	-	3UTR	3UTR	yes
chr2_98121586	ANKRD36B	0.0112307	0.320391	0.83992	0.401609	0.829886	-7.11381	-	3UTR	3UTR	yes
chr10_30600691	MTPAP	0.00990765	0.251211	0.839609	0.401784	0.829919	-7.11407	-	3UTR	3UTR	yes
chr4_77867295	intergenic	0.00930715	0.393546	0.839548	0.401818	0.829919	-7.11412	-	intergenic	intergenic	yes
chr20_3848171	MAVS	0.00929758	0.247546	0.839514	0.401837	0.829919	-7.11415	+	3UTR	3UTR	yes
chr1_179042692	FAM20B	-0.0051713	0.168139	-0.839417	0.401891	0.829919	-7.11423	+	3UTR	3UTR	yes
chr12_32897419	DNM1L	0.00211744	0.0440599	0.839308	0.401952	0.829919	-7.11432	+	3UTR	3UTR	yes
chr5_125962482	PHAX	0.00427341	0.0939937	0.839201	0.402012	0.829919	-7.11441	+	3UTR	3UTR	yes
chr12_100427405	intergenic	0.00529313	0.0822271	0.839133	0.40205	0.829919	-7.11447	-	intergenic	intergenic	yes
chr7_25160578	CYCS	-0.0059494	0.0758801	-0.839049	0.402097	0.829919	-7.11454	-	3UTR	3UTR	yes
chr8_56985028	RPS20	-0.00415876	0.0561672	-0.839002	0.402124	0.829919	-7.11458	-	intronic	intronic	yes
chr12_93903334	intergenic	0.00558374	0.178521	0.838727	0.402278	0.83001	-7.11481	+	intergenic	intergenic	no
chr7_7675958	intergenic	0.00708518	0.155615	0.838726	0.402278	0.83001	-7.11481	-	intergenic	intergenic	yes
chr19_58375723	ZNF587	-0.0072458	0.115136	-0.838554	0.402374	0.830094	-7.11495	+	3UTR	3UTR	yes
chr7_65618792	CRCP	0.00276107	0.0506909	0.838298	0.402518	0.830276	-7.11517	+	3UTR	3UTR	yes
chr16_9200346	C16orf72	-0.0028744	0.0637003	-0.838183	0.402583	0.830296	-7.11526	+	intronic	intronic	yes
chr1_109606260	intergenic	-0.00258764	0.0622334	-0.838034	0.402666	0.830353	-7.11539	-	intergenic	intergenic	yes
chr2_75890825	MRPL19	-0.00772353	0.176577	-0.837766	0.402816	0.830444	-7.11561	+	intronic	intronic	yes
chrX_115047131	uc004eqg.1	-0.0109885	0.246448	-0.837714	0.402845	0.830444	-7.11566	-	intronic	intronic	no
chr2_206987710	NDUFS1	-0.00387636	0.102022	-0.837636	0.402889	0.830444	-7.11572	-	3UTR	3UTR	yes
chr4_771366	intergenic	0.00655102	0.096489	0.837561	0.402931	0.830444	-7.11578	-	intergenic	intergenic	yes
chr7_25159132	CYCS	-0.0056066	0.110278	-0.837227	0.403119	0.830716	-7.11606	-	3UTR	3UTR	yes
chr1_33149508	RBBP4	0.00822685	0.397448	0.837054	0.403216	0.830764	-7.11621	+	3UTR	3UTR	yes
chr17_73941108	ACOX1	0.00492924	0.125773	0.836801	0.403358	0.830764	-7.11642	-	3UTR	3UTR	yes
chr22_26120940	ADRBK2	0.00449131	0.894438	0.836773	0.403373	0.830764	-7.11644	+	3UTR	3UTR	yes
chr17_20217846	SPECC1	0.00515355	0.131757	0.836719	0.403404	0.830764	-7.11649	+	3UTR	3UTR	yes
chr6_69356248	BAI3	0.0124525	0.434647	0.836624	0.403457	0.830764	-7.11657	+	intronic	intronic	yes
chr9_126142721	DENND1A	0.0030958	0.0576246	0.836594	0.403474	0.830764	-7.11659	-	3UTR	3UTR	no
chr4_99795526	EIF4E	0.00788644	0.170599	0.836488	0.403533	0.830772	-7.11668	-	3UTR	3UTR	yes
chr3_15451986	METTL6	0.0069913	0.117262	0.836099	0.403752	0.831014	-7.117	-	3UTR	3UTR	yes
chr1_109475644	uc010ove.1	-0.00719459	0.148826	-0.836081	0.403762	0.831014	-7.11702	+	3UTR	3UTR	yes
chr14_74166859	DNAL1	0.00483168	0.0647918	0.835789	0.403926	0.831064	-7.11726	+	3UTR	3UTR	yes
chr2_75895273	MRPL19	-0.00582673	0.139435	-0.835768	0.403938	0.831064	-7.11728	+	intronic	intronic	no
chr4_16289306	intergenic	0.0133213	0.509741	0.835512	0.404082	0.831064	-7.11749	+	intergenic	intergenic	yes
chr11_61567821	FADS1	-0.00181768	0.0263628	-0.835436	0.404125	0.831064	-7.11756	-	3UTR	3UTR	yes
chr1_150590045	ENSA	-0.00787914	0.207543	-0.835335	0.404181	0.831064	-7.11764	-	intronic	intronic	yes
chr13_45605240	KIAA1704	0.00984198	0.364265	0.835308	0.404196	0.831064	-7.11766	+	3UTR	3UTR	yes
chr19_56890639	uc002qmu.3	0.00362953	0.055694	0.83516	0.40428	0.831064	-7.11779	+	3UTR	3UTR	yes
chr10_76469827	intergenic	0.0101049	0.310625	0.8351	0.404313	0.831064	-7.11784	+	intergenic	intergenic	yes
chr1_112004336	ATP5F1	-0.00611555	0.093388	-0.83507	0.40433	0.831064	-7.11786	+	3UTR	3UTR	yes
chr6_149912281	C6orf72	0.00359306	0.0624795	0.834952	0.404397	0.831064	-7.11796	+	3UTR	3UTR	yes
chr4_99797300	EIF4E	0.00632495	0.101057	0.834817	0.404473	0.831064	-7.11807	-	3UTR	3UTR	yes
chr19_38124532	ZFP30	-0.00822204	0.189035	-0.834768	0.4045	0.831064	-7.11811	-	3UTR	3UTR	yes
chr1_179042531	FAM20B	0.00648961	0.13041	0.834756	0.404507	0.831064	-7.11812	+	3UTR	3UTR	yes
chr3_179342812	NDUFB5	0.00294356	0.0375962	0.834528	0.404635	0.831214	-7.11831	+	3UTR	3UTR	yes
chr7_25160735	CYCS	0.0101108	0.598249	0.834396	0.404709	0.831253	-7.11842	-	3UTR	3UTR	yes
chrX_73495824	NCRNA00182	0.00511087	0.0724511	0.834097	0.404878	0.831485	-7.11867	-	intronic	intronic	yes
chrX_84346171	APOOL	-0.00953006	0.205325	-0.833329	0.40531	0.832237	-7.11931	+	3UTR	3UTR	yes
chr1_150281079	MRPS21	0.00934902	0.209461	0.833248	0.405355	0.832237	-7.11938	+	3UTR	3UTR	yes
chr19_58268472	ZNF776	0.00865589	0.189524	0.833149	0.405411	0.832238	-7.11946	+	3UTR	3UTR	yes
chr5_142604918	ARHGAP26	0.00856007	0.47094	0.833013	0.405487	0.832281	-7.11957	+	3UTR	3UTR	yes
chr2_32534891	ENSG00000119820	0.0080913	0.859341	0.832873	0.405566	0.832329	-7.11969	+	intergenic	Alu	Alu
chr17_37412377	FBXL20	0.00771538	0.113489	0.832624	0.405706	0.832393	-7.1199	-	3UTR	3UTR	yes
chrX_153276787	IRAK1	0.00410905	0.0542618	0.832225	0.405931	0.832393	-7.12023	-	3UTR	3UTR	yes
chr22_24972420	uc011aju.1	0.00516032	0.0694353	0.832218	0.405935	0.832393	-7.12024	+	intronic	intronic	yes
chr1_150281011	MRPS21	-0.00496112	0.0852965	-0.832214	0.405937	0.832393	-7.12024	+	3UTR	3UTR	yes
chr1_109606156	intergenic	0.0045881	0.495899	0.832184	0.405955	0.832393	-7.12026	-	intergenic	intergenic	yes
chr1_109606240	intergenic	-0.00217391	0.0615678	-0.83217	0.405963	0.832393	-7.12028	-	intergenic	intergenic	yes
chr9_111903112	C9orf4	-0.00893708	0.22242	-0.832128	0.405986	0.832393	-7.12031	-	intronic	intronic	yes
chr19_4653558	TNFAIP8L1	0.00976793	0.331268	0.831728	0.406211	0.832742	-7.12064	+	3UTR	3UTR	yes
chr4_21762845	KCNIP4	0.0105908	0.458123	0.831555	0.406309	0.832828	-7.12079	-	intronic	intronic	yes
chr5_79778983	CTD-2015H6.3	-0.00490071	0.058224	-0.831208	0.406504	0.833115	-7.12107	-	ncRNA	ncRNA	yes
chr15_25240384	uc001ywz.1	0.000967531	0.0172303	0.830963	0.406643	0.833234	-7.12128	+	intronic	intronic	yes
chr13_102921998	FGF14	0.00233825	0.986994	0.830851	0.406706	0.833234	-7.12137	-	intronic	intronic	yes
chr5_130537181	LYRM7	0.00878198	0.311215	0.830783	0.406744	0.833234	-7.12143	+	3UTR	3UTR	yes
chrX_84346868	APOOL	0.0035941	0.0551262	0.830623	0.406835	0.833234	-7.12156	+	3UTR	3UTR	no
chr16_9204680	uc002czn.2	0.00185393	0.0253502	0.830544	0.406879	0.833234	-7.12162	+	ncRNA	ncRNA	yes
chr19_57816152	intergenic	0.00430778	0.0697634	0.830515	0.406896	0.833234	-7.12165	+	intergenic	intergenic	yes
chr8_30536603	GSR	0.00908383	0.682536	0.830264	0.407037	0.833346	-7.12186	-	3UTR	3UTR	yes
chr14_58463674	intergenic	0.00581497	0.154252	0.830182	0.407084	0.833346	-7.12192	-	intergenic	intergenic	yes
chr19_30191891	C19orf12	0.00533702	0.0964385	0.829879	0.407254	0.833346	-7.12217	-	3UTR	3UTR	yes
chr1_16889646	uc001ayw.2	0.00681672	0.145574	0.829865	0.407262	0.833346	-7.12219	-	ncRNA	ncRNA	no
chr3_101489141	CEP97	0.00964707	0.26124	0.82977	0.407316	0.833346	-7.12227	+	3UTR	3UTR	yes
chr1_150586519	ENSA	0.0103271	0.444041	0.829732	0.407337	0.833346	-7.1223	-	intronic	intronic	yes
chr11_76732415	ACER3	0.00471553	0.0766751	0.829729	0.407339	0.833346	-7.1223	+	3UTR	3UTR	no
chr12_51324545	METTL7A	0.00360739	0.0927161	0.829167	0.407656	0.833779	-7.12276	+	3UTR	3UTR	yes
chr2_32532741	YIPF4	-0.00630397	0.169726	-0.829157	0.407663	0.833779	-7.12277	+	3UTR	3UTR	yes
chr22_29834269	RFPL1S	0.00447614	0.112041	0.828912	0.407801	0.833948	-7.12297	-	ncRNA	ncRNA	yes
chr12_125514024	BRI3BP	0.00223723	0.0309243	0.828801	0.407863	0.833963	-7.12307	+	3UTR	3UTR	yes
chr3_155659901	intergenic	0.0150309	0.656079	0.82863	0.40796	0.834047	-7.12321	+	intergenic	intergenic	yes
chr15_25262366	SNHG14	0.00757562	0.14623	0.828306	0.408143	0.834188	-7.12348	+	intronic	intronic	yes
chrX_54590198	GNL3L	0.00563015	0.084836	0.828164	0.408224	0.834188	-7.12359	+	3UTR	3UTR	yes
chr8_11700310	CTSB	-0.00276446	0.0724259	-0.82811	0.408254	0.834188	-7.12364	-	3UTR	3UTR	yes
chr3_14986447	uc003bzf.3	0.00504787	0.219284	0.82805	0.408288	0.834188	-7.12369	-	ncRNA	ncRNA	yes
chr2_32535746	YIPF4	0.00488404	0.143886	0.828004	0.408314	0.834188	-7.12373	+	3UTR	3UTR	yes
chr20_32234083	CBFA2T2	-0.00984417	0.261161	-0.827918	0.408363	0.834188	-7.1238	+	3UTR	3UTR	yes
chr1_100654812	DBT	-0.011119	0.414363	-0.827674	0.4085	0.834355	-7.124	-	3UTR	3UTR	yes
chr4_77864113	intergenic	0.0101888	0.438672	0.827522	0.408587	0.834408	-7.12412	-	intergenic	intergenic	yes
chrX_84346237	APOOL	0.00750121	0.103174	0.827337	0.408691	0.834408	-7.12428	+	3UTR	3UTR	yes
chr19_56890091	uc002qmu.3	0.00530529	0.123751	0.827294	0.408716	0.834408	-7.12431	+	3UTR	3UTR	yes
chr4_99794908	EIF4E	0.00515794	0.0682303	0.827099	0.408826	0.834408	-7.12447	-	3UTR	3UTR	yes
chr11_72000820	intergenic	0.006915	0.222287	0.827041	0.408858	0.834408	-7.12452	-	intergenic	intergenic	yes
chr2_37327676	EIF2AK2	-0.00185359	0.0268076	-0.827036	0.408861	0.834408	-7.12452	-	3UTR	3UTR	no
chr20_50212734	intergenic	0.0106861	0.608107	0.826941	0.408916	0.834408	-7.1246	-	intergenic	intergenic	yes
chr15_25228732	PAR-SN	-0.0017552	0.0660505	-0.826658	0.409075	0.834471	-7.12484	+	ncRNA	ncRNA	yes
chr20_3909720	intergenic	0.00971404	0.273227	0.826657	0.409076	0.834471	-7.12484	-	intergenic	intergenic	yes
chr12_125511966	BRI3BP	0.00680727	0.145864	0.826591	0.409113	0.834471	-7.12489	+	3UTR	3UTR	yes
chr7_99810171	GATS	0.0087533	0.204174	0.826382	0.409232	0.834565	-7.12506	-	intronic	intronic	yes
chr4_128757365	intergenic	0.00561986	0.128341	0.826313	0.409271	0.834565	-7.12512	+	intergenic	intergenic	yes
chr22_36884586	FOXRED2	0.00515606	0.0944669	0.825789	0.409568	0.834933	-7.12555	-	3UTR	3UTR	yes
chr7_55527088	intergenic	-0.00447048	0.0571893	-0.825646	0.409648	0.834933	-7.12567	-	intergenic	intergenic	no
chr3_179115712	GNB4	0.00597028	0.131341	0.825492	0.409736	0.834933	-7.1258	-	3UTR	3UTR	yes
chr4_128758344	intergenic	-0.00375867	0.0472461	-0.825359	0.409811	0.834933	-7.12591	+	intergenic	intergenic	yes
chr3_116139024	LSAMP	0.00954543	0.221713	0.825253	0.409871	0.834933	-7.12599	-	intronic	intronic	yes
chr1_84415088	TTLL7	0.0111915	0.512653	0.825227	0.409886	0.834933	-7.12602	-	intronic	intronic	yes
chrX_77384587	PGK1	0.00255276	0.0429621	0.825196	0.409904	0.834933	-7.12604	+	3UTR	3UTR	yes
chr17_49042349	SPAG9	-0.00370128	0.0602618	-0.825154	0.409927	0.834933	-7.12608	-	3UTR	3UTR	yes
chr1_33147934	RBBP4	-0.00478097	0.0995552	-0.82497	0.410032	0.834933	-7.12623	+	3UTR	3UTR	yes
chr2_217366958	RPL37A	0.00315874	0.0735363	0.824938	0.41005	0.834933	-7.12625	+	3UTR	3UTR	yes
chr3_40507916	intergenic	-0.00640614	0.151801	-0.824914	0.410063	0.834933	-7.12627	+	intergenic	intergenic	yes
chr2_206984232	intergenic	0.00532229	0.817205	0.824778	0.41014	0.834976	-7.12639	-	intergenic	intergenic	yes
chr19_16663310	SLC35E1	0.00324474	0.0451388	0.824587	0.410249	0.834976	-7.12654	-	3UTR	3UTR	yes
chr16_48387207	LONP2	0.00563541	0.225076	0.824489	0.410304	0.834976	-7.12662	+	3UTR	3UTR	yes
chrX_123046642	XIAP	-0.0076394	0.250344	-0.824472	0.410314	0.834976	-7.12664	+	3UTR	3UTR	yes
chr9_91626986	SHC3	0.00360865	0.106271	0.824385	0.410363	0.834976	-7.12671	-	3UTR	3UTR	no
chr19_58268387	ZNF776	-0.00744158	0.142448	-0.824151	0.410496	0.835134	-7.1269	+	3UTR	3UTR	yes
chr6_159394445	intergenic	0.00945178	0.355306	0.823567	0.410827	0.835678	-7.12738	-	intergenic	intergenic	no
chr2_114465331	intergenic	-0.00513262	0.0718707	-0.823483	0.410875	0.835678	-7.12745	-	intergenic	intergenic	yes
chrX_73481601	NCRNA00182	-0.0114557	0.55658	-0.823353	0.410949	0.835715	-7.12756	-	intronic	intronic	yes
chr19_57818355	intergenic	0.00437636	0.112823	0.823046	0.411123	0.835956	-7.12781	+	intergenic	intergenic	yes
chr5_130537531	LYRM7	0.00626183	0.124076	0.822838	0.411241	0.835996	-7.12798	+	3UTR	3UTR	yes
chr13_21949093	ZDHHC20	-0.00740305	0.278095	-0.822815	0.411254	0.835996	-7.128	-	3UTR	3UTR	yes
chr15_25227831	PAR-SN	-0.00137741	0.0480789	-0.8227	0.41132	0.836016	-7.12809	+	ncRNA	ncRNA	yes
chr7_55525689	intergenic	-0.0096815	0.208899	-0.822532	0.411415	0.836069	-7.12823	-	intergenic	intergenic	no
chrX_73496319	NCRNA00182	0.00969852	0.489956	0.822457	0.411458	0.836069	-7.12829	-	intronic	intronic	yes
chrX_73480693	NCRNA00182	0.00523877	0.0700032	0.822195	0.411607	0.836179	-7.12851	-	intronic	intronic	yes
chr8_11701480	CTSB	0.00280431	0.0620662	0.822092	0.411665	0.836179	-7.12859	-	3UTR	3UTR	yes
chr4_177252879	SPCS3	0.00282368	0.0377886	0.822068	0.411679	0.836179	-7.12861	+	3UTR	3UTR	yes
chr1_110256304	GSTM5	0.00347503	0.0644921	0.821787	0.411838	0.836277	-7.12884	+	Nonsyn	Lys->Arg	no
chr15_25208552	SNRPN	0.0102715	0.777801	0.821787	0.411839	0.836277	-7.12884	+	intronic	intronic	yes
chr5_142605899	ARHGAP26	0.00473194	0.15023	0.82154	0.411979	0.836449	-7.12905	+	3UTR	3UTR	yes
chr14_50794417	uc010ant.1	-0.00514634	0.0721577	-0.821114	0.412221	0.836644	-7.12939	+	intronic	intronic	yes
chr8_42875602	HOOK3	0.00839191	0.24988	0.821083	0.412238	0.836644	-7.12942	+	3UTR	3UTR	yes
chr2_32539622	intergenic	0.00829375	0.127038	0.821076	0.412242	0.836644	-7.12943	+	intergenic	intergenic	yes
chr1_78490362	GIPC2	0.00830684	0.652205	0.820895	0.412346	0.836706	-7.12957	+	intronic	intronic	yes
chr10_82195480	uc001kcg.3	0.00662401	0.200656	0.820728	0.41244	0.836706	-7.12971	+	intronic	intronic	yes
chr15_41593269	CHP1	0.00260995	0.0572524	0.820706	0.412453	0.836706	-7.12973	+	ncRNA	ncRNA	yes
chr15_25209058	SNRPN	0.00502669	0.069041	0.820608	0.412509	0.836706	-7.12981	+	intronic	intronic	yes
chr17_40008436	KLHL11	0.00252472	0.0344322	0.820505	0.412567	0.836706	-7.12989	-	3UTR	3UTR	yes
chr10_92662014	RPP30	-0.00534627	0.0699716	-0.820435	0.412607	0.836706	-7.12995	+	Nonsyn	Thr->Ala	yes
chr1_36067714	PSMB2	0.00524003	0.106984	0.820148	0.41277	0.836713	-7.13018	-	3UTR	3UTR	yes
chr4_86929988	intergenic	-0.00642526	0.155763	-0.820146	0.412772	0.836713	-7.13019	-	intergenic	intergenic	yes
chr1_1595034	SLC35E2B	0.00786343	0.248918	0.820123	0.412785	0.836713	-7.13021	-	3UTR	3UTR	yes
chr16_70281875	intergenic	0.00174827	0.0345678	0.819999	0.412855	0.836713	-7.13031	-	intergenic	intergenic	yes
chr7_25161040	CYCS	-0.00850092	0.307603	-0.819938	0.41289	0.836713	-7.13036	-	3UTR	3UTR	yes
chr17_20220964	SPECC1	0.0105968	0.279902	0.819753	0.412995	0.836796	-7.13051	+	3UTR	3UTR	yes
chrX_73463281	NCRNA00182	-0.00829668	0.176057	-0.819438	0.413175	0.836796	-7.13077	-	intronic	intronic	yes
chr19_21475066	ZNF708	-0.00329616	0.0491293	-0.819435	0.413176	0.836796	-7.13077	-	3UTR	3UTR	yes
chr2_20450819	PUM2	0.00266863	0.0710284	0.819309	0.413248	0.836796	-7.13087	-	3UTR	3UTR	no
chr2_170606746	KLHL23	-0.00475085	0.0823091	-0.81928	0.413265	0.836796	-7.1309	+	3UTR	3UTR	no
chr3_38567320	EXOG	0.00747897	0.137858	0.819278	0.413266	0.836796	-7.1309	+	3UTR	3UTR	yes
chr4_89183145	PPM1K	0.00238428	0.0417729	0.818929	0.413465	0.836899	-7.13118	-	3UTR	3UTR	yes
chr4_39550564	uc003gun.1	0.00717347	0.791088	0.818863	0.413502	0.836899	-7.13124	-	ncRNA	ncRNA	yes
chr4_39551018	uc003gun.1	-0.00477016	0.114574	-0.818588	0.413659	0.836899	-7.13146	-	ncRNA	ncRNA	yes
chr14_50792670	ATP5S	0.00353602	0.0497413	0.818564	0.413672	0.836899	-7.13148	+	3UTR	3UTR	yes
chr3_179115796	GNB4	0.00866167	0.182306	0.818423	0.413753	0.836899	-7.1316	-	3UTR	3UTR	yes
chr14_50794253	uc010ant.1	-0.00917756	0.310136	-0.818398	0.413767	0.836899	-7.13162	+	intronic	intronic	yes
chr5_79923368	DHFR	0.00454145	0.0635047	0.818385	0.413775	0.836899	-7.13163	-	3UTR	3UTR	yes
chr16_81420327	intergenic	0.00654301	0.109429	0.818353	0.413793	0.836899	-7.13165	+	intergenic	intergenic	yes
chr15_25551644	uc001zae.2	-0.0119221	0.354621	-0.818308	0.413819	0.836899	-7.13169	+	intronic	intronic	yes
chr12_93901655	intergenic	0.012467	0.579464	0.818118	0.413927	0.837005	-7.13184	+	intergenic	intergenic	yes
chr11_63340600	intergenic	0.00296614	0.0533312	0.817916	0.414042	0.837046	-7.13201	-	intergenic	intergenic	yes
chr18_32828623	ZNF397	0.00902342	0.555521	0.817886	0.414059	0.837046	-7.13203	+	intronic	intronic	yes
chr9_36216834	GNE	0.00746861	0.140792	0.817729	0.414149	0.837115	-7.13216	-	3UTR	3UTR	yes
chr19_59095482	MGC2752	0.00745159	0.70112	0.817438	0.414315	0.837338	-7.1324	+	ncRNA	ncRNA	yes
chr3_197339634	AC024560.3	-0.00777338	0.771035	-0.817074	0.414522	0.837349	-7.1327	-	intronic	intronic	yes
chrX_84346378	APOOL	0.00592868	0.168379	0.816648	0.414765	0.837349	-7.13304	+	3UTR	3UTR	no
chr2_152334390	uc002txp.2	0.00723623	0.136025	0.816578	0.414805	0.837349	-7.1331	+	intronic	intronic	yes
chr1_1364202	AL391244.1	0.00367797	0.0956751	0.816462	0.414871	0.837349	-7.1332	+	ncRNA	ncRNA	yes
chr15_25215565	SNRPN	0.00508384	0.0793565	0.816446	0.414881	0.837349	-7.13321	+	intronic	intronic	yes
chr21_34728247	IFNAR1	-0.00423025	0.0545457	-0.816432	0.414888	0.837349	-7.13322	+	3UTR	3UTR	yes
chr11_8708786	RPL27A	0.00719429	0.130754	0.816425	0.414893	0.837349	-7.13323	+	3UTR	3UTR	yes
chr8_42883416	HOOK3	0.00840081	0.543845	0.816413	0.414899	0.837349	-7.13324	+	3UTR	3UTR	yes
chr17_17089926	intergenic	-0.00610839	0.258839	-0.816376	0.414921	0.837349	-7.13327	+	intergenic	intergenic	yes
chr17_29862183	RAB11FIP4	-0.00688355	0.243514	-0.816236	0.415001	0.837349	-7.13338	+	3UTR	3UTR	yes
chr15_41593349	CHP1	-0.00143268	0.0231262	-0.816216	0.415012	0.837349	-7.1334	+	ncRNA	ncRNA	yes
chr10_88802251	intergenic	0.0061274	0.103394	0.816167	0.41504	0.837349	-7.13344	-	intergenic	intergenic	yes
chr1_78487513	GIPC2	0.00672289	0.26477	0.816076	0.415092	0.837349	-7.13351	+	intronic	intronic	yes
chr9_115446725	intergenic	0.0117016	0.396227	0.816059	0.415102	0.837349	-7.13352	-	intergenic	intergenic	yes
chr16_9200347	C16orf72	0.00600991	0.331533	0.815864	0.415213	0.83736	-7.13368	+	intronic	intronic	yes
chr19_54489901	CACNG8	0.00340268	0.119101	0.815853	0.415219	0.83736	-7.13369	+	3UTR	3UTR	yes
chr13_50487339	C13orf1	0.00670789	0.221732	0.815586	0.415372	0.837556	-7.13391	-	3UTR	3UTR	yes
chr8_56980980	RPS20	0.00352416	0.0781703	0.815256	0.41556	0.837711	-7.13418	-	3UTR	3UTR	yes
chr2_96491147	uc002suy.1	-0.00544714	0.0885047	-0.815255	0.415561	0.837711	-7.13418	-	ncRNA	ncRNA	no
chr6_42856045	RPL7L1	0.00208724	0.0397098	0.814798	0.415822	0.837888	-7.13455	+	3UTR	3UTR	yes
chr8_48889745	MCM4	0.00481425	0.0725521	0.814768	0.415839	0.837888	-7.13457	+	3UTR	3UTR	yes
chr10_43014216	ZNF37BP	0.0110608	0.509703	0.814716	0.415869	0.837888	-7.13462	-	ncRNA	ncRNA	yes
chr17_73941028	ACOX1	-0.00315762	0.0421577	-0.814711	0.415872	0.837888	-7.13462	-	3UTR	3UTR	yes
chrX_84346816	APOOL	-0.00836436	0.741385	-0.814313	0.416099	0.838045	-7.13494	+	3UTR	no	no
chr15_41597669	uc001zno.2	-0.00304176	0.11706	-0.814293	0.416111	0.838045	-7.13496	+	ncRNA	ncRNA	yes
chr9_116054413	PRPF4	0.00632592	0.0917161	0.814102	0.41622	0.838045	-7.13512	+	3UTR	3UTR	yes
chr1_1595514	SLC35E2B	-0.00477528	0.0847256	-0.814088	0.416228	0.838045	-7.13513	-	3UTR	3UTR	yes
chr7_11099340	PHF14	-0.0149192	0.663451	-0.814055	0.416247	0.838045	-7.13515	+	intronic	intronic	yes
chr4_99796759	EIF4E	0.00904487	0.194533	0.813989	0.416285	0.838045	-7.13521	-	3UTR	3UTR	yes
chr20_35411183	KIAA0889	-0.0066363	0.131454	-0.813888	0.416342	0.838048	-7.13529	-	3UTR	3UTR	yes
chr22_26121769	ADRBK2	0.00792193	0.46795	0.813684	0.416459	0.838114	-7.13545	+	3UTR	3UTR	yes
chr17_29862198	RAB11FIP4	-0.00358104	0.0715521	-0.813509	0.416559	0.838114	-7.1356	+	3UTR	3UTR	yes
chr6_18129298	TPMT	0.00454698	0.0710095	0.813444	0.416596	0.838114	-7.13565	-	3UTR	3UTR	yes
chrX_137697947	AL357123.1	-0.00577901	0.102249	-0.81344	0.416599	0.838114	-7.13565	-	3UTR	3UTR	no
chr7_73646229	RFC2	-0.00639815	0.167167	-0.813098	0.416794	0.838396	-7.13593	-	3UTR	3UTR	yes
chrX_123044532	XIAP	0.00348365	0.117085	0.812901	0.416907	0.838421	-7.13609	+	3UTR	3UTR	yes
chr6_56922696	intergenic	0.00369739	0.0543407	0.812841	0.416941	0.838421	-7.13614	+	intergenic	intergenic	yes
chr5_138215960	CTNNA1	-0.00841449	0.18335	-0.812783	0.416975	0.838421	-7.13619	+	intronic	intronic	yes
chr8_121067401	RP11-760H22.2	0.00648628	0.0788833	0.812555	0.417105	0.838571	-7.13637	+	intronic	intronic	yes
chr4_21910883	KCNIP4	-0.0147848	0.474732	-0.812354	0.41722	0.838588	-7.13653	-	intronic	intronic	no
chrX_137704987	intergenic	-0.0101843	0.38518	-0.812207	0.417305	0.838588	-7.13665	-	intergenic	intergenic	no
chr2_206981564	uc002vbc.1	0.00756275	0.155445	0.812139	0.417344	0.838588	-7.13671	-	ncRNA	ncRNA	yes
chr19_54487990	CACNG8	0.00205623	0.0300126	0.812104	0.417364	0.838588	-7.13674	+	3UTR	3UTR	yes
chr1_10518733	DFFA	0.00604651	0.11106	0.812053	0.417393	0.838588	-7.13678	-	3UTR	3UTR	yes
chr7_55525732	intergenic	0.00571571	0.0798707	0.811873	0.417496	0.838682	-7.13692	-	intergenic	intergenic	no
chr1_9987443	LZIC	0.00431292	0.0745962	0.811696	0.417597	0.838774	-7.13707	-	intronic	intronic	yes
chr8_56982085	RPS20	-0.00452791	0.0802808	-0.811557	0.417677	0.838822	-7.13718	-	intronic	intronic	yes
chr5_130537223	LYRM7	0.00616227	0.194779	0.811304	0.417822	0.838879	-7.13738	+	3UTR	3UTR	yes
chr16_21875788	uc002djt.2	-0.0061686	0.114394	-0.811107	0.417935	0.838879	-7.13754	-	ncRNA	ncRNA	yes
chr2_37331750	EIF2AK2	0.00475226	0.191186	0.811098	0.41794	0.838879	-7.13755	-	3UTR	3UTR	yes
chr4_21910836	KCNIP4	-0.0109287	0.694369	-0.811022	0.417984	0.838879	-7.13761	-	intronic	intronic	no
chr14_64937053	AKAP5	0.00547402	0.109587	0.810894	0.418057	0.838879	-7.13772	+	3UTR	3UTR	yes
chr19_59095455	MGC2752	0.0039476	0.0751924	0.810824	0.418097	0.838879	-7.13777	+	ncRNA	ncRNA	yes
chr2_75895176	MRPL19	0.00488697	0.108653	0.810824	0.418097	0.838879	-7.13777	+	intronic	intronic	no
chr6_33269116	uc003odx.1	0.00144715	0.0208107	0.810504	0.418281	0.839135	-7.13803	-	3UTR	3UTR	yes
chrX_74965895	intergenic	0.00804277	0.209599	0.810402	0.418339	0.83914	-7.13811	+	intergenic	intergenic	no
chr5_44819888	MRPS30	0.00254096	0.0552524	0.810066	0.418532	0.839378	-7.13839	+	ncRNA	ncRNA	yes
chr1_1364217	AL391244.1	0.00375994	0.100303	0.809915	0.418619	0.839378	-7.13851	+	ncRNA	ncRNA	yes
chr4_99797274	EIF4E	0.00584899	0.0936215	0.809903	0.418626	0.839378	-7.13852	-	3UTR	3UTR	yes
chr8_42882135	HOOK3	0.00769261	0.192319	0.809723	0.418729	0.839411	-7.13866	+	3UTR	3UTR	yes
chr10_89005571	uc001kem.3	-0.00626226	0.100066	-0.80968	0.418754	0.839411	-7.1387	-	ncRNA	ncRNA	yes
chr5_130537146	LYRM7	0.00557741	0.131921	0.809547	0.41883	0.839451	-7.13881	+	3UTR	3UTR	yes
chr3_33589567	CLASP2	-0.00633356	0.100038	-0.809419	0.418904	0.839469	-7.13891	-	intronic	intronic	no
chr10_15117790	ACBD7	0.00307838	0.0506057	0.80931	0.418966	0.839469	-7.139	-	3UTR	3UTR	yes
chr7_44870380	H2AFV	0.00384776	0.0935962	0.809112	0.41908	0.839469	-7.13916	-	intronic	intronic	yes
chr19_58372343	ZNF587	0.00571572	0.0864479	0.809018	0.419134	0.839469	-7.13923	+	3UTR	3UTR	yes
chr11_32625708	EIF3M	0.0060363	0.116088	0.808905	0.419198	0.839469	-7.13932	+	3UTR	3UTR	yes
chr1_145512141	uc001enw.1	-0.00491245	0.0923502	-0.808765	0.419279	0.839469	-7.13944	+	ncRNA	ncRNA	yes
chr5_37290323	NUP155	-0.00850477	0.192249	-0.808609	0.419369	0.839469	-7.13956	-	3UTR	3UTR	yes
chr2_201842572	FAM126B	0.00388648	0.0930189	0.808567	0.419393	0.839469	-7.1396	-	3UTR	3UTR	yes
chr10_116859901	ATRNL1	0.0107202	0.322098	0.808359	0.419512	0.839469	-7.13976	+	intronic	intronic	yes
chr8_121067218	RP11-760H22.2	0.00713929	0.116596	0.808244	0.419578	0.839469	-7.13986	+	intronic	intronic	yes
chr11_93468106	TAF1D	0.00473488	0.0993091	0.808193	0.419608	0.839469	-7.1399	-	ncRNA	ncRNA	yes
chr2_32532820	YIPF4	0.00597437	0.208795	0.808112	0.419654	0.839469	-7.13996	+	3UTR	3UTR	yes
chr16_89629906	RPL13	0.0131117	0.207533	0.807961	0.419741	0.839469	-7.14008	+	3UTR	3UTR	yes
chr22_24972349	SNRPD3	0.00681004	0.199937	0.80792	0.419765	0.839469	-7.14012	+	intronic	intronic	yes
chr1_145073202	PDE4DIP	-0.00770291	0.129306	-0.807804	0.419831	0.839469	-7.14021	-	intronic	intronic	yes
chr3_108410305	DZIP3	-0.0112515	0.325082	-0.807659	0.419915	0.839469	-7.14033	+	intronic	intronic	no
chr10_75009916	MRPS16	0.00578814	0.0814448	0.807653	0.419918	0.839469	-7.14033	-	3UTR	3UTR	yes
chr8_11700318	CTSB	-0.00303612	0.0863817	-0.807471	0.420023	0.839469	-7.14048	-	3UTR	3UTR	yes
chr11_93468099	uc001pec.2	-0.00473686	0.0891262	-0.807389	0.42007	0.839469	-7.14055	-	ncRNA	ncRNA	yes
chr4_99796111	EIF4E	-0.00512962	0.0677981	-0.807118	0.420226	0.839469	-7.14076	-	3UTR	3UTR	yes
chr15_90626547	IDH2	0.00296312	0.0414984	0.807115	0.420227	0.839469	-7.14077	-	3UTR	3UTR	yes
chr15_25276878	intergenic	0.00521989	0.278678	0.807052	0.420264	0.839469	-7.14082	+	intergenic	intergenic	yes
chr5_44820030	MRPS30	-0.00178773	0.0381861	-0.807013	0.420286	0.839469	-7.14085	+	ncRNA	ncRNA	yes
chrX_115046274	uc004eqg.1	-0.0115069	0.436038	-0.806918	0.420341	0.839469	-7.14093	-	intronic	intronic	no
chr2_97828979	uc002sxq.1	0.00893067	0.753101	0.806805	0.420406	0.839469	-7.14102	+	ncRNA	ncRNA	yes
chr11_61567742	FADS1	-0.00272353	0.0670978	-0.806426	0.420624	0.839469	-7.14132	-	3UTR	3UTR	yes
chr10_102121601	SCD	0.00743519	0.36147	0.806311	0.42069	0.839469	-7.14141	+	3UTR	3UTR	no
chr12_125511352	BRI3BP	0.00490104	0.104688	0.806287	0.420704	0.839469	-7.14143	+	3UTR	3UTR	yes
chr21_34923225	SON	0.00187464	0.045776	0.806224	0.42074	0.839469	-7.14148	+	5UTR	no	no
chr8_11701323	CTSB	-0.00789003	0.388167	-0.806163	0.420775	0.839469	-7.14153	-	3UTR	3UTR	yes
chr8_102194935	ZNF706	0.00838012	0.201782	0.806128	0.420795	0.839469	-7.14156	-	intronic	intronic	yes
chr8_42987661	intergenic	0.00575981	0.10135	0.806009	0.420864	0.839469	-7.14166	+	intergenic	intergenic	yes
chr19_40537164	ZNF780B	-0.00786859	0.189681	-0.806005	0.420866	0.839469	-7.14166	-	3UTR	3UTR	yes
chr1_150588916	ENSA	0.00861471	0.265713	0.80598	0.420881	0.839469	-7.14168	-	intronic	intronic	yes
chr8_42876655	HOOK3	-0.0075587	0.170174	-0.805922	0.420914	0.839469	-7.14173	+	3UTR	3UTR	yes
chr2_206984201	intergenic	0.00514094	0.262965	0.805764	0.421005	0.839469	-7.14185	-	intergenic	intergenic	yes
chr5_40829912	RPL37	0.0105444	0.467366	0.805721	0.42103	0.839469	-7.14189	-	3UTR	3UTR	yes
chr2_206986315	NDUFS1	0.00517277	0.171953	0.805655	0.421068	0.839469	-7.14194	-	3UTR	3UTR	yes
chr4_186082016	KIAA1430	-0.00676527	0.0940883	-0.805643	0.421074	0.839469	-7.14195	-	3UTR	3UTR	no
chr7_90015263	GTPBP10	-0.00907312	0.235356	-0.805583	0.421109	0.839469	-7.142	+	3UTR	3UTR	yes
chr5_131287384	ACSL6	0.00161224	0.036836	0.805541	0.421134	0.839469	-7.14203	-	3UTR	3UTR	yes
chr10_82194712	uc001kcg.3	0.00780429	0.329729	0.805296	0.421274	0.839542	-7.14223	+	intronic	intronic	yes
chr5_64964402	SGTB	0.0064347	0.176921	0.805282	0.421282	0.839542	-7.14224	-	3UTR	3UTR	yes
chr10_88801825	intergenic	-0.00526763	0.0782366	-0.805103	0.421386	0.839637	-7.14239	-	intergenic	intergenic	yes
chr1_78490400	GIPC2	-0.00368532	0.0630883	-0.80489	0.421509	0.83977	-7.14256	+	intronic	intronic	yes
chr10_70240447	RP11-9E13.2	-0.00862976	0.191287	-0.804492	0.421738	0.840086	-7.14288	-	ncRNA	ncRNA	yes
chr10_15117887	ACBD7	0.00490196	0.128363	0.80442	0.421779	0.840086	-7.14293	-	3UTR	3UTR	yes
chr4_128759109	uc003ifn.2	-0.00830819	0.258647	-0.804248	0.421878	0.840172	-7.14307	+	ncRNA	ncRNA	yes
chr7_44080913	FLJ35390	-0.0089551	0.552672	-0.803976	0.422035	0.84027	-7.14329	+	ncRNA	ncRNA	yes
chr16_22515274	uc010bxg.2	-0.00901323	0.279268	-0.803957	0.422046	0.84027	-7.14331	+	intronic	intronic	yes
chr19_57812424	intergenic	0.00556785	0.12041	0.803733	0.422176	0.84027	-7.14349	+	intergenic	intergenic	yes
chr11_65208818	NEAT1	0.0108406	0.440972	0.803697	0.422196	0.84027	-7.14351	+	ncRNA	ncRNA	yes
chr3_15113893	ZFYVE20	0.00780345	0.595183	0.803677	0.422208	0.84027	-7.14353	-	3UTR	3UTR	yes
chr17_66127315	LOC100499466	0.00588265	0.116063	0.803367	0.422387	0.840515	-7.14378	+	ncRNA	ncRNA	yes
chr15_41594438	uc001znn.1	-0.00163521	0.0504606	-0.803168	0.422501	0.840593	-7.14394	+	intronic	intronic	yes
chr10_28812596	LOC220906	0.00311724	0.0566278	0.803105	0.422538	0.840593	-7.14399	-	ncRNA	ncRNA	yes
chr12_98997884	intergenic	-0.00676631	0.111158	-0.802936	0.422635	0.840625	-7.14412	+	intergenic	intergenic	yes
chr1_145694128	uc001emp.3	0.00721876	0.126842	0.802883	0.422666	0.840625	-7.14417	+	intronic	intronic	yes
chr5_157185223	LSM11	0.00701733	0.109167	0.802754	0.42274	0.84066	-7.14427	+	3UTR	3UTR	yes
chr13_67727576	PCDH9	-0.0101056	0.319719	-0.802649	0.422801	0.84066	-7.14435	-	intronic	intronic	yes
chr1_150589970	ENSA	-0.00427097	0.0650379	-0.802561	0.422852	0.84066	-7.14442	-	intronic	intronic	yes
chr5_133488927	intergenic	-0.00784716	0.144991	-0.802356	0.42297	0.840697	-7.14459	-	intergenic	intergenic	yes
chr14_74525631	intergenic	-0.00184145	0.0259621	-0.802334	0.422983	0.840697	-7.14461	-	intergenic	intergenic	yes
chr1_1365370	AL391244.1	0.00718102	0.235202	0.802214	0.423052	0.840724	-7.1447	+	ncRNA	ncRNA	yes
chr10_88802736	intergenic	0.0111616	0.582461	0.801852	0.423261	0.841028	-7.14499	-	intergenic	intergenic	yes
chr12_49328546	ARF3	0.00889925	0.643962	0.801505	0.423461	0.841314	-7.14527	-	intronic	intronic	yes
chr19_21301135	ZNF714	0.00665665	0.118218	0.80134	0.423557	0.841327	-7.1454	+	Syn	Stp->Stp	yes
chr9_68424297	intergenic	0.0083242	0.41706	0.8013	0.42358	0.841327	-7.14543	+	intergenic	intergenic	no
chr3_179117233	GNB4	-0.00441499	0.0812303	-0.801112	0.423689	0.84138	-7.14558	-	3UTR	3UTR	yes
chr1_150585732	ENSA	-0.00796891	0.16605	-0.801059	0.423719	0.84138	-7.14563	-	intronic	intronic	yes
chr2_99813007	MRPL30	-0.00284861	0.0480095	-0.800896	0.423814	0.841447	-7.14576	+	3UTR	3UTR	yes
chrX_123046815	XIAP	-0.00461129	0.0655741	-0.800807	0.423865	0.841447	-7.14583	+	3UTR	3UTR	yes
chrX_152613730	ZNF275	0.00665175	0.115909	0.800692	0.423932	0.841468	-7.14592	+	3UTR	3UTR	no
chrX_100598381	intergenic	-0.00689249	0.157918	-0.80004	0.424309	0.842105	-7.14644	-	intergenic	intergenic	yes
chr17_40008895	KLHL11	-0.00667632	0.124842	-0.79977	0.424465	0.842304	-7.14666	-	3UTR	3UTR	yes
chr17_37412408	FBXL20	0.00989778	0.304817	0.799181	0.424806	0.842729	-7.14713	-	3UTR	3UTR	yes
chr20_3848078	MAVS	0.00544093	0.080082	0.79913	0.424835	0.842729	-7.14717	+	3UTR	3UTR	yes
chr15_25228760	PAR-SN	0.00598931	0.455741	0.799108	0.424848	0.842729	-7.14718	+	ncRNA	ncRNA	yes
chr19_38225931	intergenic	-0.007109	0.120328	-0.798962	0.424933	0.842786	-7.1473	-	intergenic	intergenic	yes
chr4_77963218	intergenic	0.00889264	0.239151	0.798479	0.425212	0.843217	-7.14769	+	intergenic	intergenic	yes
chr12_62911825	MON2	-0.00846981	0.158984	-0.798392	0.425263	0.843217	-7.14775	+	intronic	intronic	no
chr6_117070869	intergenic	0.00715923	0.19741	0.798292	0.425321	0.843221	-7.14783	-	intergenic	intergenic	no
chr13_45605140	uc001uzs.2	0.00922798	0.239161	0.797811	0.425599	0.843662	-7.14822	+	intronic	intronic	yes
chr15_25228676	PAR-SN	-0.00300411	0.170066	-0.797616	0.425712	0.843774	-7.14837	+	ncRNA	ncRNA	yes
chr15_90817916	intergenic	-0.00507956	0.0667066	-0.797325	0.425881	0.843997	-7.1486	+	intergenic	intergenic	yes
chr2_201843382	FAM126B	0.00266067	0.0366088	0.79709	0.426017	0.844155	-7.14879	-	3UTR	3UTR	yes
chr14_74524801	intergenic	0.00136627	0.0266656	0.796873	0.426143	0.844294	-7.14896	-	intergenic	intergenic	yes
chr2_3589498	RP13-512J5.1	0.00575477	0.109331	0.796679	0.426255	0.84439	-7.14912	-	intronic	intronic	yes
chr15_45025710	uc001zuf.2	0.00971005	0.407218	0.79643	0.4264	0.84439	-7.14932	+	intronic	intronic	yes
chr11_77780072	NDUFC2	0.00542937	0.198836	0.796366	0.426437	0.84439	-7.14937	-	3UTR	3UTR	yes
chr1_202554334	PPP1R12B	-0.00455236	0.0942019	-0.796275	0.42649	0.84439	-7.14944	+	3UTR	3UTR	yes
chr5_130537292	LYRM7	0.00339387	0.934464	0.796156	0.426559	0.84439	-7.14953	+	3UTR	3UTR	yes
chrX_73494835	NCRNA00182	-0.0135361	0.356161	-0.796033	0.42663	0.84439	-7.14963	-	intronic	intronic	no
chr16_66923267	PDP2	-0.00998273	0.356382	-0.795856	0.426733	0.84439	-7.14977	+	3UTR	3UTR	yes
chr5_130536896	LYRM7	-0.00503637	0.0816151	-0.795802	0.426765	0.84439	-7.14982	+	3UTR	3UTR	yes
chr5_86677862	RASA1	0.00949877	0.270404	0.795764	0.426786	0.84439	-7.14985	+	intronic	intronic	yes
chr4_128756632	intergenic	0.00671377	0.187205	0.795758	0.42679	0.84439	-7.14985	+	intergenic	intergenic	yes
chr9_115233907	HSDL2	0.00272016	0.0681104	0.795719	0.426812	0.84439	-7.14988	+	3UTR	3UTR	yes
chr4_128757057	intergenic	0.00737183	0.281442	0.795519	0.426929	0.84439	-7.15004	+	intergenic	intergenic	yes
chr7_55525176	intergenic	-0.00615243	0.0870662	-0.795491	0.426945	0.84439	-7.15006	-	intergenic	intergenic	no
chr20_50212210	intergenic	0.00975938	0.235801	0.79535	0.427027	0.84439	-7.15017	-	intergenic	intergenic	yes
chr15_90618553	uc002bow.2	0.00435503	0.121174	0.795267	0.427075	0.84439	-7.15024	-	ncRNA	ncRNA	yes
chr12_98999664	AC013283.1	0.00201888	0.0396562	0.795209	0.427109	0.84439	-7.15029	+	ncRNA	ncRNA	yes
chr7_25159290	CYCS	0.00273029	0.0398139	0.795076	0.427186	0.84439	-7.15039	-	3UTR	3UTR	yes
chr5_133737893	CDKN2AIPNL	0.00208175	0.0387319	0.795043	0.427205	0.84439	-7.15042	-	3UTR	3UTR	yes
chr4_21879749	KCNIP4	0.00825745	0.19276	0.794883	0.427298	0.844437	-7.15054	-	intronic	intronic	yes
chr10_88801750	intergenic	0.0070163	0.200991	0.794808	0.427342	0.844437	-7.1506	-	intergenic	intergenic	yes
chr5_43575020	intergenic	0.00658195	0.219672	0.794357	0.427603	0.844738	-7.15096	-	intergenic	intergenic	yes
chr22_29835560	RFPL1S	-0.00379048	0.0708959	-0.794352	0.427606	0.844738	-7.15097	-	ncRNA	ncRNA	yes
chr2_207417847	ADAM23	-0.00520746	0.067265	-0.794069	0.427771	0.844811	-7.15119	+	intronic	intronic	yes
chr2_131849535	FAM168B	0.00632279	0.0968454	0.794068	0.427772	0.844811	-7.15119	-	intronic	intronic	yes
chr3_14986138	AC090937.2	0.00422209	0.149741	0.793857	0.427894	0.844811	-7.15136	-	ncRNA	ncRNA	yes
chr2_75895637	MRPL19	-0.00910861	0.257221	-0.793782	0.427938	0.844811	-7.15142	+	intronic	intronic	no
chr19_21721298	uc010ecu.1	0.00546682	0.071877	0.793718	0.427975	0.844811	-7.15147	+	intronic	intronic	yes
chr12_109305425	SVOP	0.00157187	0.0257697	0.793707	0.427981	0.844811	-7.15148	-	3UTR	3UTR	yes
chr14_67804008	uc001xje.2	0.00524073	0.0777287	0.793495	0.428105	0.844827	-7.15164	-	intronic	intronic	yes
chr10_15119760	ACBD7	0.00333351	0.0585615	0.793412	0.428153	0.844827	-7.15171	-	3UTR	3UTR	yes
chr16_11928859	RSL1D1	-0.00698332	0.183615	-0.793385	0.428168	0.844827	-7.15173	-	3UTR	3UTR	yes
chr4_89181269	intergenic	-0.00528263	0.126344	-0.792999	0.428393	0.844827	-7.15204	-	intergenic	intergenic	yes
chr13_96643495	UGGT2	0.00863631	0.768842	0.792804	0.428507	0.844827	-7.15219	-	3UTR	3UTR	no
chr15_25210573	SNRPN	-0.00534912	0.0996719	-0.792778	0.428522	0.844827	-7.15221	+	intronic	intronic	yes
chr3_15114288	ZFYVE20	0.00380331	0.080858	0.792765	0.428529	0.844827	-7.15222	-	3UTR	3UTR	yes
chr20_35409722	KIAA0889	0.00894831	0.251142	0.79269	0.428573	0.844827	-7.15228	-	3UTR	3UTR	yes
chr4_177252327	SPCS3	0.0064063	0.147435	0.792502	0.428682	0.844827	-7.15243	+	3UTR	3UTR	no
chr19_20825207	ZNF626	-0.00746616	0.152864	-0.792408	0.428737	0.844827	-7.15251	-	intronic	intronic	yes
chr3_58304570	RPP14	0.00406776	0.0604448	0.792361	0.428764	0.844827	-7.15254	+	3UTR	3UTR	yes
chr2_206987498	NDUFS1	0.00294023	0.0555615	0.792001	0.428974	0.844827	-7.15283	-	3UTR	3UTR	yes
chr14_50792763	ATP5S	0.00572469	0.119407	0.7919	0.429033	0.844827	-7.15291	+	3UTR	3UTR	yes
chr7_25159146	CYCS	-0.00465765	0.0887603	-0.791853	0.42906	0.844827	-7.15294	-	3UTR	3UTR	yes
chr19_21474412	ZNF708	0.00559585	0.187489	0.791852	0.429061	0.844827	-7.15294	-	3UTR	3UTR	yes
chr3_15114404	ZFYVE20	0.00720609	0.38076	0.79183	0.429074	0.844827	-7.15296	-	3UTR	3UTR	yes
chr8_42878735	HOOK3	0.0101661	0.376637	0.791707	0.429145	0.844827	-7.15306	+	3UTR	3UTR	yes
chrX_18654532	CDKL5	0.00244217	0.0338991	0.791643	0.429182	0.844827	-7.15311	+	intronic	intronic	no
chr1_9987965	LZIC	0.00921395	0.26935	0.791598	0.429209	0.844827	-7.15315	-	intronic	intronic	yes
chr8_11700322	CTSB	0.0027435	0.064959	0.791582	0.429218	0.844827	-7.15316	-	3UTR	3UTR	yes
chr7_91829841	KRIT1	0.00289289	0.039265	0.791276	0.429396	0.844827	-7.1534	-	3UTR	3UTR	yes
chr10_20575833	intergenic	-0.0107415	0.306647	-0.791231	0.429422	0.844827	-7.15344	+	intergenic	intergenic	yes
chr11_77780105	NDUFC2	-0.00260561	0.056205	-0.791112	0.429492	0.844827	-7.15353	-	3UTR	3UTR	yes
chr22_20052945	C22orf25	0.00890546	0.220558	0.791056	0.429524	0.844827	-7.15357	+	3UTR	3UTR	yes
chr15_25258726	uc001yxc.2	-0.0119881	0.415886	-0.790749	0.429703	0.844827	-7.15382	+	intronic	intronic	no
chr14_50793836	uc010ant.1	0.00486064	0.0801262	0.790457	0.429874	0.844827	-7.15405	+	intronic	intronic	yes
chr11_33095505	uc001muf.1	0.0101217	0.457205	0.790453	0.429876	0.844827	-7.15405	+	intronic	intronic	yes
chr2_203744275	intergenic	-0.00656264	0.127047	-0.790244	0.429998	0.844827	-7.15421	-	intergenic	intergenic	yes
chr17_43718735	uc002ijk.3	0.00515879	0.0816151	0.790072	0.430098	0.844827	-7.15435	+	ncRNA	ncRNA	yes
chr14_74525544	intergenic	0.00579811	0.228527	0.790005	0.430137	0.844827	-7.1544	-	intergenic	intergenic	yes
chr10_97146871	SORBS1	0.00618728	0.0982303	0.789927	0.430183	0.844827	-7.15446	-	Nonsyn	Lys->Glu	yes
chr6_159395341	intergenic	-0.006119	0.116069	-0.789759	0.43028	0.844827	-7.1546	-	intergenic	intergenic	no
chr22_24969701	uc011aju.1	0.00205232	0.0424511	0.789666	0.430335	0.844827	-7.15467	+	intronic	intronic	yes
chr14_68035705	PLEKHH1	-0.00895045	0.193984	-0.789636	0.430352	0.844827	-7.15469	+	intronic	intronic	no
chr2_160626685	LY75-CD302	0.00374666	0.0553249	0.78943	0.430472	0.844827	-7.15486	-	3UTR	3UTR	no
chr4_73923519	COX18	0.00845215	0.199864	0.789282	0.430559	0.844827	-7.15497	-	3UTR	3UTR	yes
chr10_43014232	ZNF37BP	0.00739485	0.883826	0.789061	0.430688	0.844827	-7.15515	-	ncRNA	ncRNA	yes
chr2_37330534	EIF2AK2	0.00441128	0.0955899	0.789028	0.430707	0.844827	-7.15517	-	3UTR	3UTR	yes
chr17_53036792	uc002iue.2	0.00762029	0.172959	0.788842	0.430815	0.844827	-7.15532	-	intronic	intronic	yes
chr6_56921854	intergenic	0.00628567	0.0965331	0.788781	0.430851	0.844827	-7.15537	+	intergenic	intergenic	yes
chr2_114467423	intergenic	-0.00975908	0.246035	-0.788694	0.430902	0.844827	-7.15544	-	intergenic	intergenic	yes
chr3_169810055	PHC3	0.00675627	0.133694	0.788626	0.430941	0.844827	-7.15549	-	3UTR	3UTR	yes
chr16_22515251	uc010bxg.2	-0.00790087	0.817899	-0.788571	0.430974	0.844827	-7.15553	+	intronic	intronic	yes
chr5_87571973	uc003kjd.2	0.00576711	0.105334	0.78843	0.431056	0.844827	-7.15564	+	intronic	intronic	yes
chr5_132029973	KIF3A	0.00092831	0.0175868	0.788379	0.431086	0.844827	-7.15568	-	3UTR	3UTR	yes
chr6_42857057	RPL7L1	0.00400362	0.0901987	0.788375	0.431088	0.844827	-7.15569	+	3UTR	3UTR	yes
chr11_6513401	intergenic	0.00967755	0.267044	0.788213	0.431183	0.844827	-7.15581	+	intergenic	intergenic	no
chr10_101473505	COX15	0.00543855	0.0910379	0.788128	0.431232	0.844827	-7.15588	-	3UTR	3UTR	yes
chr2_70135673	intergenic	0.00817034	0.263877	0.788013	0.4313	0.844827	-7.15597	+	intergenic	intergenic	yes
chr12_67709082	CAND1	0.00273371	0.0513281	0.787872	0.431382	0.844827	-7.15608	+	3UTR	3UTR	yes
chr15_90818248	intergenic	-0.00524351	0.0723691	-0.787828	0.431407	0.844827	-7.15612	+	intergenic	intergenic	yes
chr18_11883887	GNAL	0.0047261	0.0810757	0.787724	0.431468	0.844827	-7.1562	+	3UTR	3UTR	yes
chr3_101542408	FAM55C	-0.00503123	0.149975	-0.787721	0.43147	0.844827	-7.1562	+	3UTR	3UTR	yes
chr19_38124449	ZFP30	0.00696629	0.135539	0.787707	0.431478	0.844827	-7.15621	-	3UTR	3UTR	yes
chr8_42876511	HOOK3	-0.00371683	0.0526467	-0.787696	0.431484	0.844827	-7.15622	+	3UTR	3UTR	yes
chr4_139966877	CCRN4L	0.00936304	0.350126	0.787674	0.431498	0.844827	-7.15624	+	3UTR	3UTR	yes
chr1_155851754	SYT11	0.00109591	0.0185457	0.7876	0.431541	0.844827	-7.1563	+	3UTR	3UTR	yes
chr5_121367093	SRFBP1	0.00902674	0.258861	0.787517	0.431589	0.844827	-7.15636	+	intronic	intronic	no
chr22_26121837	ADRBK2	0.00738758	0.475379	0.787331	0.431698	0.844827	-7.15651	+	3UTR	3UTR	yes
chr1_145513098	uc001emp.3	0.00596547	0.283536	0.787288	0.431723	0.844827	-7.15654	+	intronic	intronic	yes
chr4_128759121	uc003ifn.2	0.00811525	0.270117	0.787041	0.431868	0.844827	-7.15674	+	ncRNA	ncRNA	yes
chr1_19955029	C1orf151	-0.0106544	0.338009	-0.786899	0.43195	0.844827	-7.15685	+	3UTR	3UTR	yes
chr3_33588295	CLASP2	-0.00649982	0.0925205	-0.786787	0.432016	0.844827	-7.15693	-	intronic	intronic	no
chr19_54488053	CACNG8	0.00280669	0.0819716	0.786729	0.43205	0.844827	-7.15698	+	3UTR	3UTR	yes
chrX_73417249	NCRNA00182	-0.00313803	0.0478297	-0.786574	0.432141	0.844827	-7.1571	-	intronic	intronic	no
chr12_133348895	GOLGA3	0.00561044	0.0767382	0.786539	0.432161	0.844827	-7.15713	-	3UTR	3UTR	yes
chr19_2513278	AC092068.1	0.00225466	0.0624543	0.786452	0.432212	0.844827	-7.1572	-	5UTR	5UTR	no
chrX_84346352	APOOL	-0.00259355	0.0399779	-0.78634	0.432277	0.844827	-7.15729	+	3UTR	3UTR	no
chr10_119246808	EMX2OS	0.0101511	0.61935	0.78631	0.432295	0.844827	-7.15731	-	ncRNA	ncRNA	yes
chr1_150587101	ENSA	0.00504058	0.0803155	0.786234	0.432339	0.844827	-7.15737	-	intronic	intronic	yes
chr3_58304338	RPP14	0.00308489	0.0428423	0.786209	0.432354	0.844827	-7.15739	+	3UTR	3UTR	yes
chr1_36068293	PSMB2	0.0028485	0.0516814	0.786194	0.432362	0.844827	-7.1574	-	3UTR	3UTR	yes
chr22_26121134	ADRBK2	-0.00196941	0.0281451	-0.786191	0.432364	0.844827	-7.1574	+	3UTR	3UTR	no
chr11_93468592	uc001pec.2	-0.00932643	0.752356	-0.786078	0.43243	0.844827	-7.15749	-	ncRNA	ncRNA	yes
chr4_89181406	intergenic	0.00243853	0.0450505	0.786038	0.432454	0.844827	-7.15752	-	intergenic	intergenic	yes
chr19_54489896	CACNG8	0.00244992	0.050388	0.785986	0.432484	0.844827	-7.15756	+	3UTR	3UTR	yes
chr4_120455522	uc003ide.3	0.0131016	0.51918	0.785923	0.432521	0.844827	-7.15761	+	intronic	intronic	no
chr8_48890288	MCM4	0.00399009	0.0745047	0.785846	0.432566	0.844827	-7.15767	+	3UTR	3UTR	yes
chr15_90626568	IDH2	0.00400964	0.0670789	0.78584	0.43257	0.844827	-7.15768	-	3UTR	3UTR	yes
chr7_38763068	VPS41	0.00746359	0.475211	0.78579	0.432599	0.844827	-7.15772	-	3UTR	3UTR	yes
chr1_109605800	intergenic	-0.0063686	0.119265	-0.785781	0.432605	0.844827	-7.15772	-	intergenic	intergenic	yes
chrX_84345872	APOOL	0.00578423	0.131647	0.785775	0.432608	0.844827	-7.15773	+	3UTR	3UTR	yes
chr16_22515194	uc010bxg.2	0.00902304	0.35535	0.785546	0.432742	0.844891	-7.15791	+	intronic	intronic	yes
chr4_88448735	SPARCL1	-0.0167812	0.615871	-0.785526	0.432753	0.844891	-7.15792	-	intronic	intronic	no
chrX_73417103	NCRNA00182	-0.00670263	0.250697	-0.785291	0.432891	0.84505	-7.15811	-	intronic	intronic	no
chr3_170181398	SLC7A14	0.0056585	0.762896	0.78485	0.433149	0.845444	-7.15845	-	3UTR	3UTR	yes
chr1_78488399	GIPC2	-0.00706891	0.177211	-0.784419	0.433401	0.845826	-7.15879	+	intronic	intronic	yes
chr9_68421219	intergenic	-0.00501929	0.0956688	-0.78407	0.433606	0.846017	-7.15906	+	intergenic	intergenic	no
chr10_82194793	uc001kcg.3	0.00273074	0.0430599	0.78406	0.433612	0.846017	-7.15907	+	intronic	intronic	yes
chr7_99090972	ZNF394	0.00573289	0.0917476	0.783531	0.433921	0.846495	-7.15949	-	3UTR	3UTR	yes
chr11_61567697	FADS1	0.00349403	0.0976814	0.783441	0.433974	0.846495	-7.15956	-	3UTR	3UTR	yes
chr16_48387261	LONP2	-0.0049844	0.118703	-0.783353	0.434026	0.846495	-7.15963	+	3UTR	3UTR	yes
chr11_33096388	uc001muf.1	0.00286571	0.0921104	0.783229	0.434099	0.846527	-7.15972	+	intronic	intronic	yes
chr18_11883835	GNAL	0.00454261	0.064735	0.782777	0.434364	0.846933	-7.16008	+	3UTR	3UTR	yes
chr10_82193809	uc001kcg.3	-0.00232322	0.0411325	-0.782371	0.434602	0.847227	-7.16039	+	intronic	intronic	yes
chr12_98998965	intergenic	0.00310837	0.101196	0.782328	0.434627	0.847227	-7.16043	+	intergenic	intergenic	yes
chr1_145512094	uc001emp.3	-0.00310899	0.0529968	-0.781995	0.434823	0.847254	-7.16069	+	intronic	intronic	yes
chr1_1660957	SLC35E2	-0.0133546	0.614309	-0.781994	0.434823	0.847254	-7.16069	-	3UTR	3UTR	yes
chr1_53289893	ZYG11B	-0.00183287	0.0318549	-0.781905	0.434875	0.847254	-7.16076	+	3UTR	3UTR	yes
chr5_125830276	intergenic	-0.00461691	0.0788013	-0.781823	0.434924	0.847254	-7.16082	+	intergenic	intergenic	yes
chr3_49452802	TCTA	0.00286459	0.0488013	0.781822	0.434924	0.847254	-7.16082	+	3UTR	3UTR	yes
chr11_63339141	intergenic	0.00370001	0.0627918	0.781653	0.435024	0.847267	-7.16095	-	intergenic	intergenic	yes
chr20_3848192	MAVS	0.00976261	0.348085	0.781619	0.435043	0.847267	-7.16098	+	3UTR	3UTR	yes
chr3_58304605	RPP14	0.00683958	0.131577	0.781134	0.435328	0.847372	-7.16136	+	3UTR	3UTR	yes
chr10_101992683	CWF19L1	0.00879642	0.379101	0.781063	0.43537	0.847372	-7.16141	-	3UTR	3UTR	yes
chr9_35863012	LOC92973	0.00696528	0.12559	0.781051	0.435377	0.847372	-7.16142	+	ncRNA	ncRNA	yes
chr2_217366899	RPL37A	-0.0041167	0.138382	-0.781	0.435407	0.847372	-7.16146	+	3UTR	3UTR	yes
chrX_73481552	NCRNA00182	0.0100293	0.225978	0.780954	0.435433	0.847372	-7.1615	-	intronic	intronic	yes
chr2_37429612	uc002rpx.1	-0.00286536	0.0405363	-0.78095	0.435436	0.847372	-7.1615	+	3UTR	3UTR	yes
chr4_39552693	C4orf34	0.00207172	0.0296972	0.780766	0.435544	0.847472	-7.16164	-	3UTR	3UTR	yes
chr14_53242518	GNPNAT1	0.0059224	0.1203	0.780439	0.435736	0.847736	-7.1619	-	3UTR	3UTR	yes
chr19_37174153	intergenic	0.00642575	0.101842	0.780159	0.435901	0.847921	-7.16212	-	intergenic	intergenic	yes
chr15_42833590	intergenic	0.0091092	0.332871	0.779724	0.436156	0.847921	-7.16246	-	intergenic	intergenic	yes
chr15_41591014	LOC729082	0.00110169	0.0271167	0.779711	0.436164	0.847921	-7.16247	+	ncRNA	ncRNA	yes
chr4_77864172	intergenic	0.00541123	0.102694	0.779705	0.436167	0.847921	-7.16247	-	intergenic	intergenic	yes
chr21_34732561	intergenic	-0.00555116	0.0827981	-0.779638	0.436207	0.847921	-7.16252	+	intergenic	intergenic	yes
chr22_29836726	RFPL1S	-0.00720721	0.20129	-0.779612	0.436222	0.847921	-7.16254	-	ncRNA	ncRNA	yes
chr5_125962528	PHAX	0.0037725	0.0951104	0.779592	0.436234	0.847921	-7.16256	+	3UTR	3UTR	yes
chr12_27574314	ARNTL2	0.00537845	0.0785142	0.77949	0.436294	0.847921	-7.16264	+	3UTR	3UTR	yes
chr3_156259292	SSR3	-0.00196639	0.0393533	-0.779285	0.436414	0.847921	-7.1628	-	3UTR	3UTR	yes
chr1_150589988	ENSA	-0.0049013	0.0821167	-0.779268	0.436424	0.847921	-7.16281	-	intronic	intronic	yes
chr12_93902919	intergenic	-0.00869966	0.230303	-0.779008	0.436577	0.847921	-7.16301	+	intergenic	intergenic	yes
chr10_88804987	intergenic	0.0110116	0.480331	0.778994	0.436586	0.847921	-7.16302	-	intergenic	intergenic	yes
chr13_67742690	PCDH9	0.00539532	0.0896656	0.778805	0.436697	0.847921	-7.16317	-	intronic	intronic	yes
chr13_45605133	uc001uzs.2	0.00576884	0.0859527	0.778752	0.436728	0.847921	-7.16321	+	intronic	intronic	yes
chr3_170180475	SLC7A14	0.0100275	0.327391	0.778735	0.436738	0.847921	-7.16322	-	3UTR	3UTR	yes
chr2_61276723	PEX13	0.00604226	0.0848738	0.77865	0.436788	0.847921	-7.16329	+	3UTR	3UTR	yes
chr2_206987169	NDUFS1	0.00424713	0.0658612	0.778643	0.436792	0.847921	-7.1633	-	3UTR	3UTR	yes
chr20_3852885	MAVS	0.00748156	0.198546	0.778394	0.436938	0.84803	-7.16349	+	3UTR	3UTR	yes
chrX_123047160	XIAP	-0.00216621	0.0353596	-0.778166	0.437073	0.84803	-7.16367	+	3UTR	3UTR	yes
chr16_9204744	uc002czn.2	0.00231952	0.0533817	0.778166	0.437073	0.84803	-7.16367	+	ncRNA	ncRNA	yes
chr12_64842793	XPOT	0.00762136	0.397495	0.778163	0.437075	0.84803	-7.16367	+	3UTR	3UTR	yes
chr7_44081674	LINC00957	-0.00401732	0.0611893	-0.777639	0.437383	0.848519	-7.16408	+	ncRNA	ncRNA	yes
chr1_78488515	GIPC2	-0.00513618	0.103893	-0.777341	0.437559	0.848658	-7.16431	+	intronic	intronic	yes
chr4_39552066	intergenic	-0.00203219	0.0387192	-0.777269	0.437601	0.848658	-7.16436	-	intergenic	intergenic	yes
chr2_203742114	intergenic	0.0086003	0.234811	0.777229	0.437624	0.848658	-7.16439	-	intergenic	intergenic	yes
chr4_17627792	uc003gpj.2	-0.00359799	0.0552776	-0.777016	0.43775	0.848689	-7.16456	+	intronic	intronic	yes
chr3_10192747	VHL	0.00914405	0.405956	0.776873	0.437834	0.848689	-7.16467	+	3UTR	3UTR	yes
chr1_1364214	AL391244.1	-0.00450193	0.144363	-0.776828	0.437861	0.848689	-7.16471	+	ncRNA	ncRNA	yes
chr5_133737896	CDKN2AIPNL	0.00196599	0.0322208	0.77679	0.437883	0.848689	-7.16474	-	3UTR	3UTR	yes
chr4_21623020	KCNIP4	0.00447402	0.0572587	0.776598	0.437996	0.848689	-7.16488	-	intronic	intronic	yes
chr15_72883310	intergenic	0.0107449	0.54835	0.776488	0.438061	0.848689	-7.16497	+	intergenic	intergenic	yes
chr19_12354896	intergenic	0.00537385	0.0945994	0.776407	0.438109	0.848689	-7.16503	+	intergenic	intergenic	yes
chr3_136050377	uc003eqz.1	0.00970653	0.424407	0.776224	0.438217	0.848689	-7.16517	+	intronic	intronic	yes
chr12_72096325	TMEM19	0.00538798	0.0817823	0.776173	0.438246	0.848689	-7.16521	+	3UTR	3UTR	yes
chr5_150651516	uc011dcs.1	0.00581389	0.147435	0.776152	0.438259	0.848689	-7.16523	+	intronic	intronic	yes
chrX_137697918	AL357123.1	-0.00658689	0.148199	-0.776074	0.438305	0.848689	-7.16529	-	3UTR	3UTR	no
chr16_9200008	C16orf72	0.00321514	0.113558	0.776044	0.438323	0.848689	-7.16531	+	intronic	intronic	yes
chr1_220231963	BPNT1	0.00834743	0.287066	0.775954	0.438376	0.848689	-7.16538	-	3UTR	3UTR	yes
chr19_12742360	ZNF791	-0.00576486	0.129445	-0.775772	0.438483	0.848786	-7.16552	+	3UTR	3UTR	yes
chr1_24800722	intergenic	0.00858421	0.258426	0.775496	0.438646	0.848977	-7.16574	+	intergenic	intergenic	yes
chr2_75892382	uc002snm.1	0.00543469	0.0875394	0.775413	0.438695	0.848977	-7.1658	+	intronic	intronic	yes
chr8_98740900	MTDH	0.00638834	0.170243	0.775177	0.438834	0.849137	-7.16598	+	3UTR	3UTR	yes
chr5_34908450	RAD1	-0.00418469	0.0734543	-0.7746	0.439175	0.849578	-7.16643	-	3UTR	3UTR	yes
chr1_155851637	SYT11	0.00165812	0.0513596	0.774599	0.439175	0.849578	-7.16643	+	3UTR	3UTR	yes
chr3_48787046	PRKAR2A	-0.00522337	0.0676719	-0.77427	0.439369	0.849844	-7.16669	-	3UTR	3UTR	yes
chr5_34906198	RAD1	0.00880648	0.256117	0.774097	0.439472	0.849932	-7.16682	-	3UTR	3UTR	yes
chr16_76588939	CNTNAP4	-0.0110376	0.252407	-0.773951	0.439558	0.84999	-7.16693	+	intronic	intronic	no
chr12_98999381	intergenic	-0.00177921	0.026388	-0.773697	0.439708	0.850037	-7.16713	+	intergenic	intergenic	yes
chr12_98999676	APAF1	0.00212297	0.0449495	0.77333	0.439924	0.850037	-7.16741	+	ncRNA	ncRNA	yes
chr19_54489807	CACNG8	-0.00205501	0.0356215	-0.773235	0.43998	0.850037	-7.16748	+	3UTR	3UTR	yes
chr18_44250608	intergenic	0.00726055	0.417953	0.773226	0.439986	0.850037	-7.16749	-	intergenic	intergenic	yes
chr5_125830680	intergenic	0.00495935	0.0695647	0.773202	0.44	0.850037	-7.16751	+	intergenic	intergenic	yes
chr15_41597603	uc001zno.2	-0.00121424	0.0262334	-0.773157	0.440027	0.850037	-7.16754	+	ncRNA	ncRNA	yes
chr1_33148284	RBBP4	-0.00458195	0.0946467	-0.773102	0.440059	0.850037	-7.16759	+	3UTR	3UTR	yes
chr1_78487482	GIPC2	0.00795587	0.618498	0.773049	0.440091	0.850037	-7.16763	+	intronic	intronic	yes
chr14_51460289	TRIM9	-0.0104172	0.403104	-0.773046	0.440093	0.850037	-7.16763	-	intronic	intronic	yes
chr17_908767	ABR	-0.00105833	0.0199527	-0.772783	0.440248	0.850144	-7.16783	-	3UTR	3UTR	no
chr7_44872749	uc011kca.1	0.0019166	0.0348107	0.772571	0.440373	0.850144	-7.168	-	ncRNA	ncRNA	yes
chr15_25228856	PAR-SN	0.00384789	0.631927	0.772441	0.44045	0.850144	-7.1681	+	ncRNA	ncRNA	yes
chr5_64963894	SGTB	0.00619198	0.172394	0.77218	0.440604	0.850144	-7.1683	-	3UTR	3UTR	yes
chr22_18571344	PEX26	-0.0030347	0.0518202	-0.772173	0.440608	0.850144	-7.1683	+	3UTR	3UTR	yes
chr12_67711910	CAND1	0.00824256	0.770697	0.772121	0.440639	0.850144	-7.16834	+	3UTR	3UTR	yes
chr9_15466302	intergenic	-0.00877428	0.732558	-0.772118	0.440641	0.850144	-7.16835	+	intergenic	intergenic	yes
chr7_4941555	uc003snl.1	-0.0077817	0.184801	-0.771948	0.440741	0.850144	-7.16848	-	intronic	intronic	no
chr7_44872970	uc011kca.1	0.00273005	0.930013	0.7718	0.440829	0.850144	-7.16859	-	ncRNA	ncRNA	yes
chr12_72096279	TMEM19	0.00637644	0.147413	0.771756	0.440855	0.850144	-7.16862	+	3UTR	3UTR	yes
chr2_37329320	EIF2AK2	-0.00352647	0.0903312	-0.771659	0.440912	0.850144	-7.1687	-	3UTR	3UTR	yes
chr8_42878010	HOOK3	0.00244344	0.0399022	0.77161	0.440941	0.850144	-7.16874	+	3UTR	3UTR	no
chr11_43878414	intergenic	0.00975174	0.17442	0.771527	0.44099	0.850144	-7.1688	+	intergenic	intergenic	yes
chr1_78489555	GIPC2	-0.00759027	0.320416	-0.771439	0.441042	0.850144	-7.16887	+	intronic	intronic	yes
chr15_90375845	C15orf38-AP3S2	0.00679865	0.137902	0.771406	0.441062	0.850144	-7.1689	-	3UTR	3UTR	yes
chr12_48736605	ZNF641	-0.00407386	0.0631325	-0.771353	0.441093	0.850144	-7.16894	-	3UTR	3UTR	no
chr7_38764459	VPS41	0.00544922	0.280968	0.771322	0.441112	0.850144	-7.16896	-	3UTR	3UTR	yes
chr6_90344228	LYRM2	0.00581775	0.12841	0.771205	0.441181	0.850155	-7.16905	-	3UTR	3UTR	yes
chr19_8327902	intergenic	0.00449965	0.127735	0.771122	0.44123	0.850155	-7.16911	+	intergenic	intergenic	yes
chr14_101322483	RP11-123M6.2	-0.00434581	0.0672303	-0.770946	0.441334	0.850245	-7.16925	+	ncRNA	ncRNA	no
chr14_58463589	intergenic	0.0052952	0.0828801	0.770701	0.441479	0.850282	-7.16944	-	intergenic	intergenic	yes
chr10_88801267	intergenic	0.00908888	0.666394	0.770633	0.441519	0.850282	-7.16949	-	intergenic	intergenic	yes
chr1_193065034	intergenic	0.00746582	0.259151	0.770627	0.441523	0.850282	-7.16949	-	intergenic	intergenic	yes
chr8_28424909	FZD3	0.00389106	0.0836341	0.770457	0.441624	0.850367	-7.16963	+	3UTR	3UTR	yes
chr14_74165292	DNAL1	0.00652704	0.181394	0.770162	0.441798	0.85047	-7.16985	+	3UTR	3UTR	yes
chr19_37172434	intergenic	0.00725824	0.145174	0.770031	0.441876	0.85047	-7.16995	-	intergenic	intergenic	yes
chr10_43011598	ZNF37BP	0.00667006	0.294549	0.769995	0.441897	0.85047	-7.16998	-	ncRNA	ncRNA	yes
chr22_24969064	uc011aju.1	0.00473656	0.252845	0.769983	0.441904	0.85047	-7.16999	+	intronic	intronic	yes
chr9_33042287	SMU1	0.0103999	0.716148	0.769881	0.441965	0.850477	-7.17007	-	3UTR	3UTR	no
chr16_23684265	DCTN5	0.00593401	0.743763	0.769772	0.442029	0.850481	-7.17015	+	3UTR	3UTR	yes
chr12_67710738	CAND1	-0.00666793	0.640413	-0.769668	0.442091	0.850481	-7.17023	+	3UTR	3UTR	yes
chr2_206983268	uc002vbd.1	-0.0047682	0.160918	-0.769591	0.442136	0.850481	-7.17029	-	ncRNA	ncRNA	yes
chr10_76471062	intergenic	0.00720387	0.168464	0.769378	0.442263	0.850614	-7.17045	+	intergenic	intergenic	yes
chr8_42389202	SLC20A2	0.00644361	0.132114	0.769072	0.442444	0.850854	-7.17069	-	intronic	intronic	yes
chr2_37431681	AC007390.5	-0.00631297	0.150959	-0.768482	0.442794	0.85135	-7.17114	+	3UTR	3UTR	yes
chr7_73646174	RFC2	-0.00502104	0.0847792	-0.768389	0.442849	0.85135	-7.17121	-	3UTR	3UTR	yes
chr4_99797279	EIF4E	-0.0060038	0.102568	-0.768168	0.44298	0.85135	-7.17138	-	3UTR	3UTR	yes
chr10_15150426	NMT2	0.00457139	0.0806719	0.768165	0.442982	0.85135	-7.17139	-	3UTR	3UTR	yes
chr21_38982753	intergenic	-0.00602185	0.116675	-0.768151	0.44299	0.85135	-7.1714	-	intergenic	intergenic	yes
chr2_206982257	uc002vbc.1	0.00326506	0.88765	0.768063	0.443043	0.85135	-7.17146	-	ncRNA	ncRNA	yes
chr7_90015908	GTPBP10	0.00338078	0.067735	0.767878	0.443152	0.851451	-7.1716	+	3UTR	3UTR	yes
chr19_42881845	MEGF8	-0.00263788	0.0449653	-0.76776	0.443222	0.851477	-7.1717	+	3UTR	3UTR	yes
chr2_97918464	ANKRD36	-0.00999086	0.493994	-0.767641	0.443293	0.851495	-7.17179	+	intronic	intronic	yes
chr17_40008051	KLHL11	0.00675558	0.171991	0.767446	0.443408	0.851495	-7.17194	-	3UTR	3UTR	yes
chr14_101322482	RP11-123M6.2	-0.00775861	0.186732	-0.767251	0.443524	0.851495	-7.17209	+	ncRNA	ncRNA	no
chr2_37331077	EIF2AK2	0.00398894	0.0989022	0.767025	0.443658	0.851495	-7.17226	-	3UTR	3UTR	yes
chr4_77864106	intergenic	0.0086192	0.313726	0.766993	0.443678	0.851495	-7.17228	-	intergenic	intergenic	yes
chr9_68415361	intergenic	-0.00934742	0.369132	-0.766981	0.443685	0.851495	-7.17229	+	intergenic	intergenic	no
chrX_84346347	APOOL	-0.0053877	0.2167	-0.766907	0.443729	0.851495	-7.17235	+	3UTR	3UTR	no
chr19_54491576	CACNG8	0.00523156	0.146237	0.7669	0.443733	0.851495	-7.17235	+	3UTR	3UTR	yes
chr9_88159439	intergenic	0.00504103	0.090836	0.766884	0.443742	0.851495	-7.17237	-	intergenic	intergenic	yes
chrX_115046071	uc004eqg.1	0.0117919	0.177722	0.766688	0.443859	0.851609	-7.17252	-	intronic	intronic	no
chr20_30921234	KIF3B	-0.00155675	0.0334227	-0.766492	0.443975	0.851723	-7.17267	+	3UTR	3UTR	yes
chr15_83674263	C15orf40	0.00591675	0.105252	0.766249	0.444119	0.851892	-7.17285	-	3UTR	3UTR	yes
chr8_12880300	C8orf79	-0.0107063	0.329826	-0.765705	0.444442	0.852076	-7.17327	+	3UTR	3UTR	yes
chr2_206981443	uc002vbc.1	0.00332895	0.0589685	0.765645	0.444478	0.852076	-7.17331	-	ncRNA	ncRNA	yes
chr1_1364637	AL391244.1	0.00175189	0.0280252	0.765478	0.444577	0.852076	-7.17344	+	intronic	intronic	yes
chr10_11074339	CELF2	-0.00590323	0.0851703	-0.765443	0.444598	0.852076	-7.17347	+	intronic	intronic	yes
chr4_128757359	intergenic	0.00408116	0.0705331	0.765346	0.444656	0.852076	-7.17354	+	intergenic	intergenic	yes
chr17_37413456	FBXL20	-0.00879794	0.320287	-0.765202	0.444741	0.852076	-7.17365	-	3UTR	3UTR	yes
chr7_128271756	intergenic	0.00400646	0.061347	0.765175	0.444758	0.852076	-7.17367	+	intergenic	intergenic	yes
chr8_42876068	HOOK3	0.00544121	0.143782	0.765149	0.444773	0.852076	-7.17369	+	3UTR	3UTR	yes
chr4_17803604	DCAF16	0.0106565	0.572161	0.765148	0.444773	0.852076	-7.17369	-	3UTR	3UTR	yes
chrX_84346390	APOOL	-0.00495323	0.12747	-0.765131	0.444784	0.852076	-7.17371	+	3UTR	3UTR	no
chr8_30046463	intergenic	-0.00775937	0.201915	-0.764855	0.444948	0.852254	-7.17392	+	intergenic	intergenic	yes
chr22_26120889	ADRBK2	0.0026319	0.0357918	0.764782	0.444991	0.852254	-7.17397	+	3UTR	3UTR	yes
chr1_78488367	GIPC2	0.0076829	0.20406	0.764594	0.445103	0.852254	-7.17412	+	intronic	intronic	yes
chr3_15114293	ZFYVE20	0.00798602	0.458994	0.764582	0.44511	0.852254	-7.17413	-	3UTR	3UTR	yes
chr8_28427784	FZD3	0.0110989	0.337132	0.764497	0.445161	0.852254	-7.17419	+	3UTR	3UTR	yes
chr19_16662714	SLC35E1	0.0042785	0.0669432	0.764195	0.44534	0.852489	-7.17442	-	3UTR	3UTR	yes
chr19_23542157	ZNF91	0.000849188	0.0182177	0.76399	0.445462	0.852513	-7.17458	-	3UTR	3UTR	yes
chr9_33042261	SMU1	0.00831858	0.225886	0.763892	0.44552	0.852513	-7.17465	-	3UTR	3UTR	no
chr8_28424897	FZD3	0.00626704	0.188877	0.763802	0.445574	0.852513	-7.17472	+	3UTR	3UTR	yes
chr19_21475002	ZNF708	0.0066664	0.141577	0.763709	0.445629	0.852513	-7.17479	-	3UTR	3UTR	yes
chr11_32625521	EIF3M	0.00421037	0.0739117	0.76363	0.445676	0.852513	-7.17485	+	3UTR	3UTR	yes
chr16_9198110	C16orf72	0.00730659	0.164158	0.763585	0.445703	0.852513	-7.17489	+	intronic	intronic	yes
chr1_1660887	SLC35E2	0.0116092	0.475363	0.763505	0.445751	0.852513	-7.17495	-	3UTR	3UTR	yes
chr9_97057556	uc004auo.2	0.00606323	0.103104	0.763281	0.445884	0.852619	-7.17512	+	3UTR	3UTR	yes
chr17_49042252	SPAG9	0.00263842	0.955722	0.76317	0.445951	0.852619	-7.1752	-	3UTR	3UTR	yes
chr2_217366570	RPL37A	-0.00784944	0.296218	-0.762947	0.446083	0.852619	-7.17537	+	3UTR	3UTR	yes
chr2_32532950	YIPF4	0.00605175	0.107451	0.762841	0.446146	0.852619	-7.17545	+	3UTR	3UTR	yes
chr5_150651522	uc011dcs.1	0.00471799	0.0868013	0.762708	0.446226	0.852619	-7.17555	+	intronic	intronic	yes
chr12_133297942	PGAM5	0.00359552	0.0574669	0.762702	0.446229	0.852619	-7.17556	+	3UTR	3UTR	yes
chr15_34523929	SLC12A6	0.0104046	0.47165	0.762682	0.446241	0.852619	-7.17557	-	3UTR	3UTR	yes
chr15_25209534	SNRPN	-0.0101651	0.28429	-0.762569	0.446308	0.852619	-7.17566	+	intronic	intronic	yes
chr3_155659846	intergenic	0.00563106	0.154697	0.762479	0.446362	0.852619	-7.17573	+	intergenic	intergenic	no
chr3_14986399	uc003bzf.3	0.00347249	0.106502	0.762372	0.446426	0.852619	-7.17581	-	ncRNA	ncRNA	yes
chr16_67715872	uc010cen.2	0.00887873	0.285107	0.762307	0.446464	0.852619	-7.17586	-	3UTR	3UTR	yes
chr12_133298423	PGAM5	0.0100618	0.586621	0.762267	0.446488	0.852619	-7.17589	+	3UTR	3UTR	yes
chr10_116859873	ATRNL1	-0.0100458	0.283552	-0.761819	0.446755	0.852661	-7.17623	+	intronic	intronic	yes
chr2_32532843	YIPF4	0.00419218	0.072164	0.761686	0.446835	0.852661	-7.17633	+	3UTR	3UTR	yes
chr7_38764326	VPS41	-0.00337668	0.0858896	-0.761658	0.446851	0.852661	-7.17635	-	3UTR	3UTR	yes
chr1_1364621	AL391244.1	0.00517111	0.202095	0.761626	0.44687	0.852661	-7.17638	+	intronic	intronic	yes
chrX_84345911	APOOL	0.00974866	0.154823	0.761567	0.446905	0.852661	-7.17642	+	3UTR	3UTR	no
chr7_44841928	PPIA	0.0109592	0.596495	0.761439	0.446982	0.852661	-7.17652	+	3UTR	3UTR	yes
chr19_37174141	intergenic	0.00574146	0.102716	0.761369	0.447024	0.852661	-7.17657	-	intergenic	intergenic	yes
chr2_207417535	ADAM23	-0.0108376	0.453445	-0.761263	0.447087	0.852661	-7.17665	+	intronic	intronic	yes
chr12_98998770	intergenic	0.00315664	0.0817224	0.761253	0.447093	0.852661	-7.17666	+	intergenic	intergenic	yes
chr22_29903079	THOC5	-0.00984232	0.416114	-0.761162	0.447147	0.852661	-7.17673	-	3UTR	3UTR	yes
chr15_25373143	SNHG14	-0.00816001	0.230394	-0.761061	0.447207	0.852661	-7.17681	+	intronic	intronic	no
chr15_25209539	SNRPN	-0.00765597	0.142886	-0.760927	0.447287	0.852661	-7.17691	+	intronic	intronic	yes
chr5_134236712	TXNDC15	-0.00646991	0.127464	-0.760903	0.447301	0.852661	-7.17693	+	3UTR	3UTR	yes
chr9_130554684	intergenic	-0.0099969	0.574962	-0.760895	0.447306	0.852661	-7.17693	+	intergenic	intergenic	yes
chr15_42860080	HAUS2	0.0061762	0.122186	0.760689	0.447429	0.85278	-7.17709	+	3UTR	3UTR	yes
chr14_74165330	DNAL1	0.00931168	0.30924	0.7606	0.447482	0.85278	-7.17716	+	3UTR	3UTR	yes
chr3_179115627	GNB4	-0.00615497	0.862423	-0.760054	0.447808	0.853292	-7.17757	-	3UTR	3UTR	yes
chr2_217366885	RPL37A	-0.00282315	0.0605426	-0.759931	0.447881	0.853324	-7.17766	+	3UTR	3UTR	yes
chr17_421159	VPS53	-0.00227544	0.0513438	-0.759785	0.447969	0.853337	-7.17778	-	3UTR	3UTR	yes
chrX_84346901	APOOL	0.00612176	0.119325	0.759729	0.448002	0.853337	-7.17782	+	3UTR	3UTR	no
chr7_25159162	CYCS	-0.00345643	0.0495047	-0.759512	0.448131	0.853475	-7.17798	-	3UTR	3UTR	yes
chrX_73496250	NCRNA00182	0.00587071	0.133338	0.759244	0.448291	0.853501	-7.17818	-	intronic	intronic	yes
chr13_67760003	PCDH9	0.0077343	0.812145	0.759188	0.448325	0.853501	-7.17823	-	intronic	intronic	yes
chr17_57352432	GDPD1	0.00463322	0.0706341	0.759112	0.44837	0.853501	-7.17829	+	3UTR	3UTR	yes
chr11_33096856	uc001muf.1	0.00731137	0.166401	0.759108	0.448373	0.853501	-7.17829	+	intronic	intronic	yes
chr2_114465345	intergenic	0.00585608	0.110448	0.758964	0.448459	0.853556	-7.1784	-	intergenic	intergenic	yes
chr19_58371846	ZNF587	-0.00574701	0.107284	-0.758855	0.448524	0.853572	-7.17848	+	3UTR	3UTR	yes
chr3_10195092	intergenic	0.00389551	0.0713249	0.758658	0.448642	0.853572	-7.17863	+	intergenic	intergenic	yes
chr1_78490087	GIPC2	-0.0079907	0.238785	-0.758549	0.448707	0.853572	-7.17871	+	intronic	intronic	yes
chr7_44872454	H2AFV	-0.00398878	0.177211	-0.758397	0.448797	0.853572	-7.17883	-	ncRNA	ncRNA	yes
chr19_42881683	MEGF8	0.00194966	0.0349874	0.758151	0.448945	0.853572	-7.17901	+	3UTR	3UTR	yes
chr1_78487522	GIPC2	-0.00312074	0.050795	-0.758075	0.44899	0.853572	-7.17907	+	intronic	intronic	yes
chr15_41594545	uc001znn.1	0.00309667	0.233779	0.757961	0.449058	0.853572	-7.17916	+	intronic	intronic	yes
chr12_62911775	MON2	-0.0124891	0.411789	-0.7579	0.449095	0.853572	-7.1792	+	intronic	intronic	no
chr8_30043297	intergenic	-0.00916247	0.680631	-0.75789	0.4491	0.853572	-7.17921	+	intergenic	intergenic	no
chr5_40829955	RPL37	0.00693176	0.178546	0.757678	0.449227	0.853572	-7.17937	-	3UTR	3UTR	yes
chr10_28812603	LOC220906	-0.00227182	0.032959	-0.757563	0.449296	0.853572	-7.17946	-	ncRNA	ncRNA	yes
chr4_73923414	COX18	0.00733236	0.177388	0.757381	0.449405	0.853572	-7.17959	-	3UTR	3UTR	yes
chr7_65619303	CRCP	0.0048558	0.119659	0.757375	0.449409	0.853572	-7.1796	+	3UTR	3UTR	yes
chr2_114465317	intergenic	0.00708074	0.162167	0.757177	0.449527	0.853572	-7.17975	-	intergenic	intergenic	yes
chr19_58372762	ZNF587	0.00820633	0.274483	0.757151	0.449543	0.853572	-7.17977	+	3UTR	3UTR	yes
chr16_21872519	uc002djr.3	-0.0056552	0.0985836	-0.757101	0.449572	0.853572	-7.17981	-	intronic	intronic	yes
chr22_37765609	ELFN2	-0.00593787	0.157363	-0.756982	0.449643	0.853572	-7.1799	-	3UTR	3UTR	no
chr1_109475706	CLCC1	0.00749207	0.138924	0.756882	0.449703	0.853572	-7.17997	-	intronic	intronic	yes
chr15_25539754	uc001zae.2	-0.00650723	0.152779	-0.756827	0.449736	0.853572	-7.18001	+	intronic	intronic	no
chr1_1364387	AL391244.1	0.00541598	0.197161	0.75681	0.449747	0.853572	-7.18003	+	ncRNA	ncRNA	yes
chr10_119246836	EMX2OS	0.00841877	0.150426	0.756619	0.44986	0.853572	-7.18017	-	ncRNA	ncRNA	yes
chr11_33096966	uc001muf.1	-0.00438322	0.12311	-0.756564	0.449894	0.853572	-7.18021	+	intronic	intronic	yes
chr10_15118617	ACBD7	0.00222293	0.0305394	0.756287	0.450059	0.853572	-7.18042	-	3UTR	3UTR	yes
chr4_39550628	uc003gun.1	0.00604822	0.118855	0.756273	0.450068	0.853572	-7.18043	-	ncRNA	ncRNA	yes
chrX_84346982	APOOL	0.00713293	0.217013	0.756056	0.450198	0.853572	-7.1806	+	3UTR	3UTR	yes
chr8_56977617	intergenic	0.00937426	0.361505	0.755975	0.450246	0.853572	-7.18066	-	intergenic	intergenic	yes
chr11_769540	PDDC1	0.0066032	0.16236	0.755975	0.450246	0.853572	-7.18066	-	3UTR	3UTR	yes
chr5_125833000	intergenic	-0.00539768	0.0933028	-0.755889	0.450298	0.853572	-7.18072	+	intergenic	intergenic	yes
chr2_176791071	KIAA1715	-0.00529983	0.0860568	-0.755848	0.450322	0.853572	-7.18075	-	3UTR	3UTR	no
chr10_133780254	intergenic	0.00511824	0.090205	0.755485	0.450539	0.853572	-7.18103	-	intergenic	intergenic	yes
chr11_32625538	EIF3M	0.00571805	0.170603	0.755426	0.450575	0.853572	-7.18107	+	3UTR	3UTR	yes
chr22_18571343	PEX26	0.00630033	0.288189	0.755416	0.450581	0.853572	-7.18108	+	3UTR	3UTR	yes
chr17_40008509	KLHL11	0.00270684	0.0411924	0.755324	0.450636	0.853572	-7.18115	-	3UTR	3UTR	yes
chr5_142604892	ARHGAP26	0.00376366	0.0558549	0.755185	0.450719	0.853572	-7.18125	+	3UTR	3UTR	yes
chr8_103841636	AZIN1	0.00218969	0.0568612	0.755079	0.450783	0.853572	-7.18133	-	Nonsyn	Ser->Gly	no
chr1_168220403	uc001gfj.3	-0.00557895	0.0935931	-0.755022	0.450817	0.853572	-7.18138	+	intronic	intronic	yes
chr7_121715041	AASS	0.00455567	0.0699432	0.754964	0.450852	0.853572	-7.18142	-	3UTR	3UTR	yes
chr15_90444694	C15orf38	0.00562026	0.0958423	0.754855	0.450917	0.853572	-7.1815	-	3UTR	3UTR	yes
chr10_116866993	ATRNL1	-0.00826391	0.192517	-0.754609	0.451064	0.853572	-7.18169	+	intronic	intronic	no
chr2_206981516	uc002vbc.1	-0.00786392	0.267041	-0.754411	0.451183	0.853572	-7.18184	-	ncRNA	ncRNA	yes
chr19_9672342	uc010xko.1	-0.00505438	0.0709338	-0.754368	0.451209	0.853572	-7.18187	-	ncRNA	ncRNA	yes
chr22_26121836	ADRBK2	0.00700532	0.449246	0.754264	0.451271	0.853572	-7.18195	+	3UTR	3UTR	yes
chr5_131289236	ACSL6	-0.00318908	0.106145	-0.753911	0.451483	0.853572	-7.18221	-	3UTR	3UTR	yes
chr1_1364532	AL391244.1	0.00239379	0.0516877	0.753893	0.451493	0.853572	-7.18223	+	intronic	intronic	yes
chr17_1325459	CRK	-0.00212651	0.0369874	-0.753826	0.451533	0.853572	-7.18228	-	3UTR	3UTR	yes
chr1_204525629	MDM4	0.00937842	0.210539	0.753747	0.451581	0.853572	-7.18234	+	3UTR	3UTR	yes
chr8_95805028	DPY19L4	0.00840476	0.21865	0.753696	0.451612	0.853572	-7.18237	+	3UTR	3UTR	yes
chr2_61276765	PEX13	-0.0188701	0.247243	-0.753538	0.451706	0.853572	-7.18249	+	3UTR	3UTR	yes
chr1_145512073	uc001emp.3	0.00664929	0.255107	0.753514	0.451721	0.853572	-7.18251	+	intronic	intronic	yes
chr13_45604534	uc001uzr.1	0.00505029	0.110158	0.753384	0.451799	0.853572	-7.18261	+	3UTR	3UTR	yes
chr7_92121524	intergenic	-0.00770004	0.317375	-0.753242	0.451884	0.853572	-7.18272	+	intergenic	intergenic	yes
chr22_24968598	SNRPD3	-0.00446308	0.208448	-0.753202	0.451908	0.853572	-7.18275	+	3UTR	3UTR	yes
chr5_142604963	ARHGAP26	-0.00246018	0.0368139	-0.753198	0.451911	0.853572	-7.18275	+	3UTR	3UTR	yes
chr3_14986453	uc003bzf.3	0.00658587	0.204934	0.752955	0.452056	0.853572	-7.18293	-	ncRNA	ncRNA	yes
chr2_206982315	intergenic	0.0027521	0.0744606	0.752948	0.452061	0.853572	-7.18294	-	intergenic	intergenic	yes
chr15_25508088	uc001zae.2	-0.00664202	0.128476	-0.75276	0.452173	0.853572	-7.18308	+	intronic	intronic	yes
chr7_102089208	ORAI2	0.0048371	0.0780726	0.752744	0.452183	0.853572	-7.18309	+	3UTR	3UTR	yes
chr1_1364329	AL391244.1	0.00316396	0.0623659	0.752742	0.452184	0.853572	-7.18309	+	ncRNA	ncRNA	yes
chr4_77864075	intergenic	-0.00724573	0.270079	-0.75257	0.452287	0.853572	-7.18322	-	intergenic	intergenic	yes
chr3_169806797	PHC3	0.00563771	0.10112	0.752518	0.452318	0.853572	-7.18326	-	3UTR	3UTR	yes
chr5_142605869	ARHGAP26	0.00310078	0.0750757	0.752501	0.452329	0.853572	-7.18327	+	3UTR	3UTR	yes
chr5_132030992	KIF3A	0.00398627	0.0787287	0.752483	0.45234	0.853572	-7.18329	-	3UTR	3UTR	yes
chr17_20220954	SPECC1	0.010649	0.52818	0.752479	0.452342	0.853572	-7.18329	+	3UTR	3UTR	yes
chr11_105877652	KIAA1826	-0.00653473	0.105584	-0.752367	0.452409	0.853572	-7.18337	-	intronic	intronic	yes
chr11_105804693	GRIA4	-0.00220145	0.0387003	-0.752308	0.452444	0.853572	-7.18342	+	intronic	no	no
chr15_25273163	intergenic	0.00157612	0.0406782	0.752227	0.452493	0.853572	-7.18348	+	intergenic	intergenic	yes
chr1_78490469	GIPC2	0.00353096	0.0524984	0.752201	0.452509	0.853572	-7.1835	+	intronic	intronic	yes
chr4_146681183	ZNF827	-0.00572132	0.0825142	-0.752158	0.452535	0.853572	-7.18353	-	3UTR	3UTR	no
chr1_202551898	PPP1R12B	0.0047275	0.149221	0.752041	0.452605	0.853572	-7.18362	+	3UTR	3UTR	yes
chr12_69237558	MDM2	-0.0041009	0.143035	-0.751992	0.452635	0.853572	-7.18366	+	3UTR	3UTR	no
chr2_217073697	intergenic	-0.00320339	0.0718707	-0.751956	0.452656	0.853572	-7.18368	+	intergenic	intergenic	yes
chr20_35410373	KIAA0889	0.00770507	0.228678	0.751941	0.452665	0.853572	-7.18369	-	3UTR	3UTR	yes
chr19_21474623	ZNF708	0.00994228	0.465435	0.751934	0.452669	0.853572	-7.1837	-	3UTR	3UTR	yes
chr20_35520229	SAMHD1	-0.00587019	0.0994543	-0.75192	0.452677	0.853572	-7.18371	-	3UTR	3UTR	yes
chr16_67716949	uc010cen.2	0.00783123	0.169025	0.751766	0.45277	0.853639	-7.18382	-	3UTR	3UTR	yes
chr15_25551641	uc001zae.2	0.00808282	0.209539	0.751383	0.453	0.853846	-7.18411	+	intronic	intronic	yes
chr5_121364084	SRFBP1	0.00603644	0.0898833	0.75125	0.45308	0.853846	-7.18421	+	3UTR	3UTR	yes
chrX_46465552	SLC9A7	0.00520122	0.0920189	0.750863	0.453313	0.853846	-7.1845	-	3UTR	3UTR	yes
chr12_11187403	PRH1	0.0087608	0.271896	0.750842	0.453325	0.853846	-7.18452	-	5UTR	5UTR	yes
chr8_42875671	HOOK3	0.00747681	0.224161	0.750801	0.45335	0.853846	-7.18455	+	3UTR	3UTR	yes
chr1_1364388	AL391244.1	-0.00613849	0.195464	-0.750773	0.453366	0.853846	-7.18457	+	ncRNA	ncRNA	yes
chr7_150777538	uc003wiw.1	-0.00587089	0.107678	-0.750712	0.453403	0.853846	-7.18461	-	5UTR	5UTR	no
chr14_31564320	intergenic	0.00447746	0.0683849	0.750653	0.453439	0.853846	-7.18466	+	intergenic	intergenic	yes
chr17_73940959	ACOX1	0.00512825	0.230776	0.750647	0.453442	0.853846	-7.18466	-	3UTR	3UTR	yes
chr20_3848178	MAVS	-0.0100991	0.315259	-0.750528	0.453514	0.853846	-7.18475	+	3UTR	3UTR	yes
chr15_90375993	C15orf38-AP3S2	0.0089248	0.236372	0.750451	0.45356	0.853846	-7.18481	-	3UTR	3UTR	yes
chr1_145689537	RNF115	0.00930225	0.648262	0.750386	0.453599	0.853846	-7.18486	+	3UTR	3UTR	yes
chr7_129127865	FAM40B	0.0149592	0.370814	0.750253	0.453679	0.853846	-7.18496	+	3UTR	3UTR	no
chr7_86791444	DMTF1	0.0108264	0.331117	0.750166	0.453731	0.853846	-7.18502	+	intronic	intronic	yes
chr5_125830709	intergenic	0.00695444	0.0950063	0.750163	0.453734	0.853846	-7.18503	+	intergenic	intergenic	yes
chr17_29862338	RAB11FIP4	0.00607307	0.244842	0.749892	0.453896	0.853889	-7.18523	+	3UTR	3UTR	no
chr12_93902806	intergenic	0.00467458	0.0712965	0.749824	0.453937	0.853889	-7.18528	+	intergenic	intergenic	yes
chr13_67606489	PCDH9	-0.00876513	0.25558	-0.749822	0.453939	0.853889	-7.18528	-	intronic	intronic	yes
chr7_44870697	H2AFV	0.00217954	0.0632776	0.749745	0.453985	0.853889	-7.18534	-	intronic	intronic	yes
chr11_65210098	NEAT1	-0.0065532	0.124965	-0.74939	0.454198	0.854184	-7.1856	+	ncRNA	ncRNA	yes
chrX_73495823	NCRNA00182	0.00748534	0.188334	0.749251	0.454282	0.854235	-7.18571	-	intronic	intronic	yes
chr1_166883188	ILDR2	0.00935966	0.437688	0.748722	0.4546	0.854628	-7.1861	-	3UTR	3UTR	yes
chr10_43011604	ZNF37BP	0.00296373	0.0463659	0.748662	0.454636	0.854628	-7.18615	-	ncRNA	ncRNA	yes
chr4_57326875	PAICS	0.00655643	0.409372	0.748619	0.454662	0.854628	-7.18618	+	3UTR	3UTR	yes
chr5_125961079	PHAX	0.00433705	0.127174	0.748449	0.454764	0.854713	-7.18631	+	3UTR	3UTR	yes
chr13_53268844	intergenic	-0.00724705	0.216899	-0.748306	0.45485	0.854768	-7.18641	+	intergenic	intergenic	yes
chr7_66205046	intergenic	-0.00311164	0.0506656	-0.748208	0.45491	0.854772	-7.18649	-	intergenic	intergenic	yes
chr2_217073745	intergenic	-0.0024071	0.0442303	-0.748054	0.455002	0.854839	-7.1866	+	intergenic	intergenic	yes
chr19_18478884	PGPEP1	0.00474219	0.0668328	0.74781	0.455149	0.854957	-7.18679	+	3UTR	3UTR	yes
chr2_114467592	intergenic	0.0080295	0.234647	0.747761	0.455179	0.854957	-7.18682	-	intergenic	intergenic	yes
chrX_73417084	NCRNA00182	-0.00605501	0.21565	-0.747623	0.455262	0.855006	-7.18693	-	intronic	intronic	no
chr3_48787052	PRKAR2A	0.00686984	0.131145	0.747334	0.455436	0.855134	-7.18714	-	3UTR	3UTR	yes
chr8_144738034	ZNF623	0.00571248	0.118054	0.747321	0.455444	0.855134	-7.18715	+	3UTR	3UTR	yes
chr12_69237020	MDM2	0.00424325	0.137688	0.746981	0.455649	0.855247	-7.1874	+	3UTR	3UTR	no
chr17_73940187	ACOX1	0.00655248	0.723158	0.746888	0.455705	0.855247	-7.18747	-	3UTR	3UTR	yes
chr15_25276874	intergenic	0.00251503	0.0913785	0.746816	0.455748	0.855247	-7.18753	+	intergenic	intergenic	yes
chr10_43011705	ZNF37BP	-0.00709375	0.333912	-0.746768	0.455777	0.855247	-7.18756	-	ncRNA	ncRNA	yes
chr15_65409954	PDCD7	0.00590579	0.0939274	0.746654	0.455846	0.855247	-7.18765	-	3UTR	3UTR	yes
chr16_23684246	DCTN5	0.00215889	0.0389874	0.746591	0.455884	0.855247	-7.18769	+	3UTR	3UTR	yes
chr17_65334830	PSMD12	-0.00257061	0.0478454	-0.746559	0.455903	0.855247	-7.18772	-	3UTR	3UTR	yes
chr19_57818341	intergenic	0.0052457	0.170073	0.746371	0.456016	0.855352	-7.18786	+	intergenic	intergenic	yes
chr7_100957262	RABL5	0.00565102	0.0857161	0.745922	0.456288	0.855436	-7.18819	-	3UTR	3UTR	yes
chr4_21910281	KCNIP4	-0.00939464	0.203079	-0.745842	0.456336	0.855436	-7.18825	-	intronic	intronic	no
chr9_36216839	GNE	-0.0064137	0.111044	-0.745771	0.456379	0.855436	-7.18831	-	3UTR	3UTR	yes
chr10_15118678	ACBD7	-0.00190114	0.0279369	-0.745758	0.456386	0.855436	-7.18831	-	3UTR	3UTR	yes
chr1_33148721	RBBP4	0.00630007	0.164309	0.745752	0.45639	0.855436	-7.18832	+	3UTR	3UTR	yes
chr2_203744401	intergenic	0.00493776	0.0852839	0.745659	0.456446	0.855436	-7.18839	-	intergenic	intergenic	yes
chr2_206981674	uc002vbc.1	0.00308011	0.0623155	0.745545	0.456515	0.855436	-7.18847	-	ncRNA	ncRNA	yes
chr1_145513051	uc001emp.3	0.00440768	0.124473	0.745541	0.456517	0.855436	-7.18848	+	intronic	intronic	yes
chr8_42882164	HOOK3	-0.00475876	0.0903028	-0.745216	0.456714	0.855696	-7.18872	+	3UTR	3UTR	yes
chr8_56982130	RPS20	0.00675847	0.239454	0.74498	0.456856	0.855739	-7.18889	-	intronic	intronic	yes
chr10_76470959	intergenic	0.0053931	0.124609	0.744901	0.456904	0.855739	-7.18895	+	intergenic	intergenic	yes
chr4_71682355	GRSF1	0.00713337	0.213912	0.744895	0.456907	0.855739	-7.18896	-	3UTR	3UTR	yes
chr16_66924095	PDP2	0.00798122	0.200852	0.744437	0.457184	0.85588	-7.1893	+	3UTR	3UTR	yes
chr11_769367	PDDC1	-0.00430604	0.0713218	-0.744405	0.457203	0.85588	-7.18932	-	3UTR	3UTR	yes
chr19_8329234	intergenic	0.00478428	0.082082	0.744362	0.457229	0.85588	-7.18935	+	intergenic	intergenic	yes
chr12_51903978	uc001ryv.3	-0.00627568	0.127533	-0.744221	0.457314	0.85588	-7.18946	+	ncRNA	ncRNA	yes
chr14_31564371	intergenic	0.00485202	0.0869558	0.744219	0.457315	0.85588	-7.18946	+	intergenic	intergenic	yes
chr8_144738037	ZNF623	0.00573071	0.104309	0.744203	0.457325	0.85588	-7.18947	+	3UTR	3UTR	yes
chr14_31565211	intergenic	0.00746835	0.212467	0.744004	0.457445	0.855998	-7.18962	+	intergenic	intergenic	yes
chr22_29834336	RFPL1S	0.00238336	0.061183	0.743826	0.457553	0.856092	-7.18975	-	ncRNA	ncRNA	yes
chr20_3805404	C20orf29	-0.00565272	0.100845	-0.743719	0.457618	0.856107	-7.18983	+	3UTR	3UTR	yes
chr5_142605886	ARHGAP26	0.00509695	0.23389	0.743257	0.457897	0.85645	-7.19017	+	3UTR	3UTR	yes
chr15_25230723	PAR5	-0.00164792	0.0586625	-0.743226	0.457915	0.85645	-7.1902	+	ncRNA	ncRNA	yes
chr6_150045755	NUP43	0.00977312	0.491388	0.742928	0.458096	0.856605	-7.19042	-	3UTR	3UTR	yes
chr11_31453348	DNAJC24	0.00585998	0.112145	0.7429	0.458112	0.856605	-7.19044	+	3UTR	3UTR	yes
chr7_90015253	GTPBP10	-0.00707072	0.170596	-0.742583	0.458304	0.856706	-7.19067	+	3UTR	3UTR	yes
chr11_71998488	intergenic	0.0050859	0.0890631	0.742555	0.458321	0.856706	-7.19069	-	intergenic	intergenic	yes
chr3_169809850	PHC3	0.00728373	0.168621	0.742527	0.458338	0.856706	-7.19071	-	3UTR	3UTR	yes
chr12_98999483	intergenic	-0.00260238	0.0529148	-0.742303	0.458474	0.856854	-7.19088	+	intergenic	intergenic	yes
chr10_70240482	RP11-9E13.2	0.00492731	0.0842208	0.74207	0.458614	0.85688	-7.19105	-	ncRNA	ncRNA	yes
chr5_130538067	LYRM7	0.00645396	0.702685	0.741944	0.458691	0.85688	-7.19115	+	3UTR	3UTR	yes
chr6_56922719	intergenic	0.0080926	0.419849	0.74188	0.458729	0.85688	-7.19119	+	intergenic	intergenic	yes
chr15_90820860	intergenic	-0.00293872	0.0429779	-0.741872	0.458734	0.85688	-7.1912	+	intergenic	intergenic	yes
chr2_99814379	uc002szl.1	-0.00661843	0.124098	-0.741672	0.458855	0.85688	-7.19135	+	intronic	intronic	yes
chr19_12354304	intergenic	-0.00387444	0.0665426	-0.741566	0.458919	0.85688	-7.19143	+	intergenic	intergenic	no
chr2_206984315	intergenic	-0.00572644	0.173852	-0.741547	0.458931	0.85688	-7.19144	-	intergenic	intergenic	yes
chr19_46970763	PNMAL1	0.00258395	0.0903565	0.741524	0.458945	0.85688	-7.19146	-	3UTR	3UTR	yes
chr2_152655019	uc010zcc.1	0.0062265	0.102909	0.741219	0.459129	0.857058	-7.19168	-	intronic	intronic	yes
chr1_1365345	AL391244.1	0.00629577	0.18477	0.74114	0.459177	0.857058	-7.19174	+	intronic	intronic	yes
chr1_1595527	SLC35E2B	0.00524236	0.10053	0.741083	0.459212	0.857058	-7.19178	-	3UTR	3UTR	yes
chr10_82281533	TSPAN14	0.00568749	0.0770915	0.740974	0.459278	0.857075	-7.19187	+	3UTR	3UTR	yes
chr11_72000743	intergenic	0.00698461	0.170372	0.740875	0.459338	0.85708	-7.19194	-	intergenic	intergenic	yes
chr8_56981015	RPS20	0.00583363	0.243044	0.740736	0.459422	0.857126	-7.19204	-	3UTR	3UTR	yes
chr11_72001731	intergenic	-0.00845281	0.238508	-0.740416	0.459616	0.857126	-7.19228	-	intergenic	intergenic	yes
chr2_172605828	intergenic	0.0100969	0.32818	0.740375	0.459641	0.857126	-7.19231	+	intergenic	intergenic	no
chr5_79923311	DHFR	0.0102493	0.685748	0.740259	0.459711	0.857126	-7.19239	-	3UTR	3UTR	yes
chr8_42884476	HOOK3	-0.00445189	0.0953817	-0.740223	0.459732	0.857126	-7.19242	+	3UTR	3UTR	yes
chr12_6556140	LOC678655	0.00477977	0.0769243	0.740159	0.459772	0.857126	-7.19247	-	ncRNA	ncRNA	yes
chr19_58371857	ZNF587	0.00723164	0.193129	0.740095	0.45981	0.857126	-7.19252	+	3UTR	3UTR	yes
chr1_150593888	ENSA	0.00843308	0.707284	0.739999	0.459868	0.857126	-7.19259	-	3UTR	3UTR	yes
chr2_210835070	UNC80	-0.0143174	0.41535	-0.739985	0.459877	0.857126	-7.1926	+	intronic	intronic	no
chr7_92121597	intergenic	-0.00601277	0.159416	-0.739505	0.460168	0.857291	-7.19295	+	intergenic	intergenic	yes
chr19_9674351	ZNF121	-0.00527689	0.090653	-0.739504	0.460168	0.857291	-7.19295	-	intronic	intronic	yes
chr5_130537291	LYRM7	0.00478799	0.120508	0.739357	0.460257	0.857291	-7.19306	+	3UTR	3UTR	yes
chr8_146199743	uc003zew.3	-0.00914615	0.657577	-0.739242	0.460327	0.857291	-7.19314	-	3UTR	3UTR	yes
chr20_31440977	intergenic	0.00930006	0.43605	0.739083	0.460423	0.857291	-7.19326	+	intergenic	intergenic	yes
chr22_24227786	SLC2A11	0.0058841	0.118634	0.739074	0.460429	0.857291	-7.19327	+	intronic	intronic	yes
chr10_97146797	SORBS1	-0.00910317	0.299804	-0.739037	0.460451	0.857291	-7.1933	-	Syn	Leu->Leu	yes
chr3_10194988	intergenic	0.00697815	0.205732	0.739	0.460474	0.857291	-7.19332	+	intergenic	intergenic	yes
chr1_1365466	AL391244.1	0.00660221	0.784814	0.738991	0.460479	0.857291	-7.19333	+	ncRNA	ncRNA	yes
chr10_82193638	uc001kcg.3	0.00223944	0.0493249	0.738748	0.460626	0.857458	-7.19351	+	intronic	intronic	yes
chr2_75893969	uc002snm.1	-0.00860016	0.443202	-0.738558	0.460742	0.857566	-7.19365	+	intronic	intronic	no
chr12_64844138	XPOT	0.0055331	0.142158	0.738126	0.461004	0.857948	-7.19397	+	3UTR	3UTR	yes
chr5_34906527	RAD1	0.0054582	0.0924101	0.737869	0.46116	0.858131	-7.19416	-	3UTR	3UTR	yes
chrX_54592534	GNL3L	-0.00514545	0.0831514	-0.737582	0.461334	0.858309	-7.19437	+	3UTR	3UTR	yes
chr4_39551976	intergenic	0.00377364	0.135486	0.737519	0.461372	0.858309	-7.19441	-	intergenic	intergenic	yes
chr11_33095720	uc001muf.1	0.00645858	0.195498	0.737429	0.461427	0.858309	-7.19448	+	intronic	intronic	yes
chr12_12626183	intergenic	-0.00835642	0.274016	-0.737273	0.461521	0.858378	-7.1946	+	intergenic	intergenic	yes
chr19_54488935	CACNG8	0.0024109	0.041041	0.736985	0.461696	0.85851	-7.19481	+	3UTR	3UTR	yes
chr17_66122401	LOC100499466	0.00253097	0.0389369	0.736942	0.461722	0.85851	-7.19484	+	ncRNA	ncRNA	yes
chr7_25159108	CYCS	0.00590854	0.173874	0.736874	0.461764	0.85851	-7.19489	-	3UTR	3UTR	yes
chr7_39990578	CDK13	0.00529906	0.116868	0.736546	0.461963	0.858759	-7.19513	+	Nonsyn	Gln->Arg	no
chr1_19543850	KIAA0090	-0.00978971	0.425167	-0.736416	0.462042	0.858759	-7.19523	-	3UTR	3UTR	yes
chr7_128143932	METTL2B	0.00665191	0.156385	0.736315	0.462104	0.858759	-7.1953	+	3UTR	3UTR	yes
chr7_73150702	ABHD11	-0.00582026	0.105956	-0.736241	0.462148	0.858759	-7.19535	-	3UTR	3UTR	yes
chr19_8330229	intergenic	-0.00356756	0.0703218	-0.736163	0.462196	0.858759	-7.19541	+	intergenic	intergenic	yes
chr12_117152933	intergenic	-0.00181473	0.0285394	-0.736088	0.462241	0.858759	-7.19547	-	intergenic	intergenic	yes
chr1_150588999	ENSA	-0.00548559	0.0811546	-0.735962	0.462318	0.858795	-7.19556	-	intronic	intronic	yes
chr3_48787011	PRKAR2A	-0.00556486	0.104117	-0.735578	0.462551	0.858921	-7.19584	-	3UTR	3UTR	yes
chr16_28976893	NFATC2IP	0.00559931	0.0933659	0.735576	0.462553	0.858921	-7.19584	+	3UTR	3UTR	yes
chr6_109784328	ZBTB24	0.00785413	0.212631	0.735567	0.462558	0.858921	-7.19585	-	3UTR	3UTR	yes
chr12_12622023	intergenic	0.00964602	0.259858	0.735192	0.462786	0.85911	-7.19612	+	intergenic	intergenic	yes
chr11_32625462	EIF3M	0.00877939	0.360041	0.735125	0.462827	0.85911	-7.19617	+	3UTR	3UTR	yes
chr11_72000870	intergenic	0.00628907	0.231618	0.73511	0.462836	0.85911	-7.19619	-	intergenic	intergenic	yes
chr15_45025703	uc001zuf.2	0.00900431	0.659918	0.735024	0.462888	0.85911	-7.19625	+	intronic	intronic	yes
chr10_88809350	intergenic	0.00918648	0.660019	0.734925	0.462948	0.859115	-7.19632	-	intergenic	intergenic	yes
chr17_65334882	PSMD12	0.00314978	0.0618044	0.734713	0.463077	0.859199	-7.19648	-	3UTR	3UTR	yes
chr1_1661036	SLC35E2	-0.00612585	0.131454	-0.734282	0.46334	0.859199	-7.19679	-	3UTR	3UTR	yes
chr7_73646282	RFC2	0.00443604	0.0860757	0.73424	0.463365	0.859199	-7.19682	-	3UTR	3UTR	yes
chr17_28513222	CCDC55	0.00351908	0.0575962	0.734223	0.463375	0.859199	-7.19684	+	3UTR	3UTR	yes
chr8_30041634	intergenic	-0.00742494	0.313669	-0.734176	0.463404	0.859199	-7.19687	+	intergenic	intergenic	yes
chr8_38829416	PLEKHA2	0.00546331	0.133681	0.734127	0.463434	0.859199	-7.19691	+	3UTR	3UTR	yes
chr12_67711936	CAND1	0.00964029	0.535956	0.73412	0.463438	0.859199	-7.19691	+	3UTR	3UTR	yes
chr11_93468149	uc001pec.2	-0.00516997	0.211729	-0.733958	0.463537	0.859199	-7.19703	-	ncRNA	ncRNA	yes
chr6_42857026	RPL7L1	0.00270964	0.0882839	0.733936	0.46355	0.859199	-7.19705	+	3UTR	3UTR	yes
chr16_48386490	LONP2	0.0020741	0.0444732	0.733909	0.463567	0.859199	-7.19707	+	3UTR	3UTR	yes
chr5_34906523	RAD1	-0.00552608	0.11458	-0.733745	0.463667	0.859205	-7.19719	-	3UTR	3UTR	yes
chr17_421887	VPS53	0.00729587	0.197227	0.733715	0.463685	0.859205	-7.19721	-	3UTR	3UTR	yes
chrX_123045434	XIAP	0.00287567	0.0857035	0.73339	0.463882	0.859291	-7.19745	+	3UTR	3UTR	yes
chr16_22515316	NPIPB5	-0.0070618	0.818899	-0.733348	0.463908	0.859291	-7.19748	+	intronic	intronic	yes
chr15_32760924	intergenic	-0.00982161	0.308505	-0.733271	0.463955	0.859291	-7.19753	-	intergenic	intergenic	yes
chr5_121367115	SRFBP1	-0.00615222	0.115849	-0.733219	0.463986	0.859291	-7.19757	+	intronic	intronic	no
chr6_111218122	intergenic	0.00541734	0.129792	0.732992	0.464125	0.859291	-7.19774	+	intergenic	intergenic	yes
chr3_38566050	EXOG	-0.00695262	0.150041	-0.732944	0.464154	0.859291	-7.19777	+	3UTR	3UTR	yes
chr4_77864243	intergenic	0.00550087	0.116934	0.732937	0.464158	0.859291	-7.19778	-	intergenic	intergenic	yes
chr12_98998942	intergenic	0.00324674	0.120129	0.732833	0.464222	0.859291	-7.19785	+	intergenic	intergenic	yes
chr12_125513788	BRI3BP	0.00260883	0.036224	0.732792	0.464246	0.859291	-7.19788	+	3UTR	3UTR	yes
chr20_43707785	STK4	0.00459942	0.111483	0.732639	0.46434	0.859306	-7.198	+	3UTR	3UTR	yes
chr6_117071499	intergenic	0.00929875	0.638719	0.732591	0.464369	0.859306	-7.19803	-	intergenic	intergenic	no
chr2_37429635	uc002rpx.1	-0.0022469	0.0378896	-0.732163	0.46463	0.859579	-7.19834	+	3UTR	3UTR	yes
chr5_133727475	UBE2B	-0.00789415	0.190644	-0.732029	0.464712	0.859579	-7.19844	+	3UTR	3UTR	yes
chr13_67780436	PCDH9	-0.00246514	0.0372934	-0.731855	0.464817	0.859579	-7.19857	-	intronic	intronic	yes
chr2_44545297	PREPL	0.00510292	0.0705899	0.731582	0.464984	0.859579	-7.19877	-	3UTR	3UTR	yes
chr2_206983133	intergenic	0.00405785	0.141763	0.731444	0.465068	0.859579	-7.19887	-	intergenic	intergenic	yes
chr2_75895169	MRPL19	-0.00410201	0.100697	-0.731427	0.465079	0.859579	-7.19888	+	intronic	intronic	no
chr1_78484632	GIPC2	0.00311452	0.0652681	0.731339	0.465132	0.859579	-7.19895	+	intronic	intronic	yes
chrX_46464006	intergenic	0.00877554	0.669205	0.731325	0.46514	0.859579	-7.19896	-	intergenic	intergenic	yes
chr3_155660939	intergenic	0.00506629	0.114937	0.731272	0.465173	0.859579	-7.19899	+	intergenic	intergenic	yes
chr3_169810060	PHC3	0.00451551	0.0623722	0.731234	0.465196	0.859579	-7.19902	-	3UTR	3UTR	yes
chr15_25539931	uc001zae.2	-0.00968717	0.413338	-0.731232	0.465197	0.859579	-7.19902	+	intronic	intronic	no
chr5_79923430	DHFR	0.00737705	0.783694	0.731027	0.465322	0.859579	-7.19917	-	3UTR	3UTR	yes
chr16_9200317	C16orf72	0.00480608	0.0492808	0.730959	0.465364	0.859579	-7.19922	+	intronic	intronic	yes
chr15_67818091	C15orf61	0.00877386	0.270177	0.730956	0.465366	0.859579	-7.19923	+	intronic	intronic	yes
chr19_16753479	uc002neo.1	0.0071013	0.167899	0.730939	0.465376	0.859579	-7.19924	-	intronic	intronic	yes
chr7_86791535	DMTF1	0.0109332	0.382498	0.730738	0.465499	0.859609	-7.19938	+	intronic	intronic	yes
chr7_44872473	uc011kca.1	0.00706903	0.60835	0.730724	0.465507	0.859609	-7.19939	-	ncRNA	ncRNA	yes
chr10_88806349	intergenic	-0.0065853	0.118161	-0.730509	0.465639	0.859746	-7.19955	-	intergenic	intergenic	yes
chr17_49041745	SPAG9	0.00348907	0.103596	0.730299	0.465766	0.859837	-7.1997	-	3UTR	3UTR	yes
chr8_42876166	HOOK3	0.00595168	0.17811	0.730194	0.465831	0.859837	-7.19978	+	3UTR	3UTR	yes
chr14_58467501	intergenic	-0.00465131	0.0890568	-0.730044	0.465922	0.859837	-7.19989	-	intergenic	intergenic	yes
chr16_9200056	C16orf72	-0.00293838	0.103139	-0.72998	0.465961	0.859837	-7.19994	+	intronic	intronic	yes
chr3_101542572	FAM55C	0.00399287	0.107006	0.729791	0.466077	0.859837	-7.20007	+	3UTR	3UTR	yes
chr1_36068295	PSMB2	0.00604524	0.634145	0.729669	0.466151	0.859837	-7.20016	-	3UTR	3UTR	yes
chr2_207418101	ADAM23	-0.00850539	0.282681	-0.729651	0.466162	0.859837	-7.20018	+	intronic	intronic	yes
chr3_179115737	GNB4	0.00611946	0.128905	0.729516	0.466245	0.859837	-7.20028	-	3UTR	3UTR	yes
chr3_15114353	ZFYVE20	0.00705577	0.212445	0.72948	0.466266	0.859837	-7.2003	-	3UTR	3UTR	yes
chrX_137705031	intergenic	-0.00497853	0.109681	-0.729408	0.46631	0.859837	-7.20035	-	intergenic	intergenic	no
chr2_206981849	uc002vbc.1	-0.00255174	0.0598707	-0.729395	0.466319	0.859837	-7.20036	-	ncRNA	ncRNA	yes
chr9_127711901	SCAI	-0.00476405	0.0957508	-0.72916	0.466462	0.859996	-7.20053	-	3UTR	3UTR	yes
chr13_53263944	intergenic	-0.00375646	0.0686151	-0.728761	0.466706	0.860193	-7.20082	+	intergenic	intergenic	yes
chr2_77469054	LRRTM4	0.0088704	0.30524	0.728733	0.466722	0.860193	-7.20084	-	intronic	intronic	no
chrX_73493375	NCRNA00182	-0.0047332	0.0670221	-0.728703	0.466741	0.860193	-7.20087	-	intronic	intronic	yes
chrX_74965907	intergenic	0.0042651	0.0801735	0.728599	0.466805	0.860205	-7.20094	+	intergenic	intergenic	no
chr1_150593187	ENSA	-0.00458415	0.0879274	-0.728323	0.466973	0.86032	-7.20114	-	intronic	intronic	yes
chr17_26375502	NLK	-0.010098	0.330486	-0.728297	0.466989	0.86032	-7.20116	+	intronic	intronic	no
chr19_12354503	intergenic	-0.00560447	0.169836	-0.728215	0.467039	0.86032	-7.20122	+	intergenic	intergenic	no
chr14_50793529	intergenic	0.00299396	0.0499811	0.727973	0.467187	0.860488	-7.2014	-	intergenic	intergenic	yes
chr12_93898016	intergenic	0.00514442	0.117577	0.727755	0.467321	0.860591	-7.20156	+	intergenic	intergenic	yes
chr5_121364091	SRFBP1	0.00619488	0.096142	0.727693	0.467358	0.860591	-7.2016	+	3UTR	3UTR	yes
chr15_83511750	uc002bjf.1	0.00405889	0.0713312	0.727269	0.467618	0.860963	-7.20191	-	ncRNA	ncRNA	yes
chr3_169810067	PHC3	0.00670192	0.177521	0.726957	0.467809	0.861143	-7.20214	-	3UTR	3UTR	yes
chr1_1365438	AL391244.1	0.00898566	0.577975	0.726922	0.46783	0.861143	-7.20216	+	ncRNA	ncRNA	yes
chr10_15119715	ACBD7	0.00209485	0.0324669	0.726701	0.467965	0.861196	-7.20232	-	3UTR	3UTR	yes
chr1_9987448	LZIC	0.00514973	0.109584	0.726524	0.468074	0.861196	-7.20245	-	intronic	intronic	yes
chr16_23684702	DCTN5	0.00562357	0.194987	0.726446	0.468121	0.861196	-7.20251	+	3UTR	3UTR	yes
chr7_25159977	CYCS	-0.00592879	0.318678	-0.726297	0.468212	0.861196	-7.20261	-	3UTR	3UTR	yes
chr2_217072917	intergenic	0.00186385	0.0277918	0.726235	0.468251	0.861196	-7.20266	+	intergenic	intergenic	yes
chr19_56890046	uc002qmu.3	0.00589696	0.134839	0.726187	0.46828	0.861196	-7.20269	+	3UTR	3UTR	yes
chr5_79923424	DHFR	0.00795739	0.25911	0.725923	0.468441	0.861196	-7.20289	-	3UTR	3UTR	yes
chr17_30656465	intergenic	0.00776333	0.231647	0.725654	0.468606	0.861196	-7.20308	-	intergenic	intergenic	yes
chr17_65334766	PSMD12	-0.0018407	0.027205	-0.72564	0.468615	0.861196	-7.20309	-	3UTR	3UTR	yes
chr1_161338926	RP11-122G18.5	0.00312562	0.0533912	0.725607	0.468635	0.861196	-7.20311	+	ncRNA	ncRNA	yes
chr12_51324322	METTL7A	0.00221132	0.0391987	0.725573	0.468656	0.861196	-7.20314	+	3UTR	3UTR	yes
chr10_92662055	RPP30	0.00481039	0.0706593	0.725556	0.468666	0.861196	-7.20315	+	Syn	Gln->Gln	yes
chr11_31453278	DNAJC24	-0.00590703	0.108442	-0.725543	0.468674	0.861196	-7.20316	+	3UTR	3UTR	yes
chr5_79923334	DHFR	0.00711333	0.198186	0.725504	0.468698	0.861196	-7.20319	-	3UTR	3UTR	yes
chr5_44815717	MRPS30	0.00211109	0.034205	0.725443	0.468735	0.861196	-7.20323	+	intronic	intronic	yes
chr5_132030899	KIF3A	0.00375834	0.108628	0.725211	0.468877	0.861196	-7.2034	-	3UTR	3UTR	yes
chr10_82195468	uc001kcg.3	0.00520096	0.148196	0.725148	0.468916	0.861196	-7.20345	+	intronic	intronic	yes
chr12_98998741	intergenic	-0.00200042	0.0358265	-0.725066	0.468966	0.861196	-7.20351	+	intergenic	intergenic	yes
chr16_11928851	RSL1D1	-0.00736918	0.167896	-0.725024	0.468992	0.861196	-7.20354	-	3UTR	3UTR	yes
chr7_92166536	C7orf64	0.00614866	0.102893	0.724998	0.469007	0.861196	-7.20355	+	3UTR	3UTR	yes
chr15_90626553	IDH2	0.00484474	0.126249	0.724812	0.469122	0.8613	-7.20369	-	3UTR	3UTR	yes
chr11_36507782	uc001mwq.1	0.0047945	0.0719905	0.724595	0.469254	0.861313	-7.20385	-	ncRNA	ncRNA	yes
chr16_30590743	uc002dyv.1	0.00642216	0.123921	0.724527	0.469297	0.861313	-7.2039	-	3UTR	3UTR	yes
chr5_125961254	PHAX	0.00347705	0.054224	0.724454	0.469341	0.861313	-7.20395	+	3UTR	3UTR	yes
chr16_66923303	PDP2	0.00496687	0.0819306	0.724308	0.46943	0.861313	-7.20405	+	3UTR	3UTR	yes
chr20_49497574	intergenic	0.00691029	0.143338	0.723949	0.46965	0.861313	-7.20431	+	intergenic	intergenic	yes
chr6_109784301	ZBTB24	0.00700855	0.132861	0.723931	0.469662	0.861313	-7.20433	-	3UTR	3UTR	yes
chr5_130537788	LYRM7	0.00556432	0.105666	0.723736	0.469781	0.861313	-7.20447	+	3UTR	3UTR	yes
chr22_24969705	uc011aju.1	0.00209464	0.0611577	0.723707	0.469799	0.861313	-7.20449	+	intronic	intronic	yes
chr17_57352412	GDPD1	-0.00649604	0.158584	-0.723681	0.469815	0.861313	-7.20451	+	3UTR	3UTR	yes
chr17_73941100	ACOX1	0.00435879	0.118054	0.723619	0.469853	0.861313	-7.20455	-	3UTR	3UTR	yes
chr10_82192352	C10orf58	0.00242196	0.106385	0.723542	0.4699	0.861313	-7.20461	+	3UTR	3UTR	yes
chr5_37291617	NUP155	0.0063436	0.125114	0.723406	0.469983	0.861313	-7.20471	-	3UTR	3UTR	yes
chr17_37412452	FBXL20	0.00956234	0.427252	0.723397	0.469989	0.861313	-7.20471	-	3UTR	3UTR	yes
chr10_119247014	EMX2OS	0.00383749	0.0803628	0.723325	0.470033	0.861313	-7.20476	-	ncRNA	ncRNA	yes
chr9_68415360	intergenic	-0.00736199	0.259338	-0.723314	0.47004	0.861313	-7.20477	+	intergenic	intergenic	no
chr19_54491644	CACNG8	0.00218058	0.0346151	0.723233	0.470089	0.861313	-7.20483	+	3UTR	3UTR	yes
chr1_145689514	RNF115	0.0046607	0.0672334	0.723207	0.470105	0.861313	-7.20485	+	3UTR	3UTR	yes
chr1_84415166	TTLL7	0.0100567	0.582347	0.723114	0.470162	0.861313	-7.20492	-	intronic	intronic	yes
chr1_78485608	GIPC2	0.00538171	0.145438	0.722917	0.470284	0.861354	-7.20506	+	intronic	intronic	yes
chr12_49328695	ARF3	0.00672949	0.13171	0.722891	0.470299	0.861354	-7.20508	-	intronic	intronic	yes
chr2_176789478	KIAA1715	-0.00853182	0.786653	-0.722393	0.470605	0.861611	-7.20544	-	3UTR	3UTR	no
chr2_211297651	LANCL1	-0.00107237	0.0192461	-0.722376	0.470616	0.861611	-7.20545	-	3UTR	3UTR	no
chr19_30191913	C19orf12	0.00347083	0.0631767	0.722307	0.470658	0.861611	-7.2055	-	3UTR	3UTR	yes
chr2_61276757	PEX13	0.00579267	0.117287	0.72225	0.470693	0.861611	-7.20554	+	3UTR	3UTR	yes
chr2_37331510	EIF2AK2	0.00588644	0.189136	0.722195	0.470727	0.861611	-7.20558	-	3UTR	3UTR	yes
chr4_128761256	uc003ifn.2	-0.00566392	0.187968	-0.721902	0.470906	0.861834	-7.20579	+	ncRNA	ncRNA	yes
chr18_32828761	ZNF397	0.00298144	0.0454826	0.721616	0.471082	0.86188	-7.206	+	intronic	intronic	yes
chr10_15118574	ACBD7	0.00301354	0.0625678	0.721539	0.471129	0.86188	-7.20605	-	3UTR	3UTR	yes
chrX_77162266	COX7B	0.00214615	0.0315804	0.721513	0.471145	0.86188	-7.20607	+	3UTR	3UTR	yes
chr15_25209565	SNRPN	0.00656581	0.199325	0.721487	0.471161	0.86188	-7.20609	+	intronic	intronic	yes
chr17_49042277	SPAG9	0.00667791	0.326738	0.721181	0.471349	0.862119	-7.20631	-	3UTR	3UTR	yes
chr4_99794708	EIF4E	-0.00746238	0.167924	-0.720932	0.471502	0.862293	-7.20649	-	3UTR	3UTR	yes
chr17_49042395	SPAG9	0.00445194	0.22211	0.720749	0.471614	0.862322	-7.20662	-	3UTR	3UTR	yes
chr16_22515317	uc010bxg.2	-0.00844491	0.398022	-0.720571	0.471724	0.862322	-7.20675	+	intronic	intronic	yes
chr13_53204112	HNRNPA1L2	-0.00683403	0.136028	-0.720318	0.47188	0.862322	-7.20693	+	intronic	intronic	yes
chr6_56922026	intergenic	0.00461546	0.0805047	0.72013	0.471995	0.862322	-7.20707	+	intergenic	intergenic	yes
chr22_24970745	uc011aju.1	0.00342929	0.161054	0.720105	0.47201	0.862322	-7.20708	+	intronic	intronic	yes
chr10_15118594	ACBD7	0.0051713	0.203782	0.719801	0.472197	0.862322	-7.2073	-	3UTR	3UTR	yes
chr15_90817864	intergenic	-0.00503766	0.0987066	-0.719677	0.472273	0.862322	-7.20739	+	intergenic	intergenic	yes
chr3_138218870	uc003esm.2	-0.00508217	0.0932997	-0.719667	0.47228	0.862322	-7.2074	-	3UTR	3UTR	yes
chr2_203743971	intergenic	0.00531779	0.0969274	0.71965	0.47229	0.862322	-7.20741	-	intergenic	intergenic	yes
chrX_73462480	NCRNA00182	-0.00621374	0.152571	-0.719518	0.472371	0.862322	-7.20751	-	intronic	intronic	no
chr2_217366800	RPL37A	-0.00553268	0.200839	-0.719344	0.472479	0.862322	-7.20763	+	3UTR	3UTR	yes
chr1_150588942	ENSA	0.00513632	0.0999243	0.719329	0.472487	0.862322	-7.20764	-	intronic	intronic	yes
chr4_158282538	GRIA2	0.00287594	0.0542997	0.719319	0.472493	0.862322	-7.20765	+	intronic	intronic	no
chr5_44815709	MRPS30	-0.00257374	0.0490694	-0.719318	0.472494	0.862322	-7.20765	+	intronic	intronic	yes
chr22_24968970	uc011aju.1	0.00229007	0.0580315	0.719284	0.472515	0.862322	-7.20767	+	intronic	intronic	yes
chr16_48386370	LONP2	-0.00186104	0.0416498	-0.719172	0.472584	0.862322	-7.20776	+	3UTR	3UTR	yes
chr1_145689524	RNF115	0.00615299	0.136713	0.719161	0.472591	0.862322	-7.20776	+	3UTR	3UTR	yes
chr19_37037047	ZNF529	-0.00530558	0.0907603	-0.719141	0.472603	0.862322	-7.20778	-	3UTR	3UTR	no
chr6_159395329	intergenic	0.00480426	0.0924763	0.719044	0.472663	0.862322	-7.20785	-	intergenic	intergenic	no
chr13_53265339	intergenic	0.00162398	0.0240315	0.718864	0.472773	0.862322	-7.20798	+	intergenic	intergenic	yes
chr4_73923508	COX18	-0.00622475	0.109404	-0.718855	0.472779	0.862322	-7.20798	-	3UTR	3UTR	yes
chr4_39551107	uc003gun.1	-0.00314299	0.0678707	-0.718792	0.472818	0.862322	-7.20803	-	ncRNA	ncRNA	yes
chr20_3168612	intergenic	0.00648269	0.142243	0.718756	0.47284	0.862322	-7.20805	-	intergenic	intergenic	yes
chr3_10194883	intergenic	0.00313755	0.0531199	0.718388	0.473067	0.862548	-7.20832	+	intergenic	intergenic	yes
chr4_17629434	uc003gpj.2	0.00833773	0.354789	0.718368	0.473079	0.862548	-7.20833	+	intronic	intronic	yes
chr22_24969682	uc011aju.1	0.00140883	0.0254795	0.717987	0.473314	0.862737	-7.20861	+	intronic	intronic	yes
chr5_174956261	SFXN1	0.00327259	0.0517003	0.717826	0.473413	0.862737	-7.20872	+	3UTR	3UTR	yes
chr16_66923611	PDP2	0.00532815	0.100243	0.717818	0.473418	0.862737	-7.20873	+	3UTR	3UTR	yes
chr2_44450185	PPM1B	-0.0104318	0.446568	-0.717772	0.473446	0.862737	-7.20876	+	intronic	intronic	yes
chr13_21948569	AL136219.1	-0.00259407	0.0628013	-0.717732	0.47347	0.862737	-7.20879	-	Syn	Gln->Gln	yes
chr12_64844150	XPOT	0.00739035	0.294139	0.717566	0.473573	0.862819	-7.20891	+	3UTR	3UTR	yes
chr19_57818763	intergenic	0.00481555	0.218451	0.717435	0.473653	0.862862	-7.209	+	intergenic	intergenic	yes
chr19_57817143	intergenic	0.00380733	0.0626593	0.717179	0.473811	0.863044	-7.20918	+	intergenic	intergenic	yes
chr1_161338766	RP11-122G18.5	0.00283846	0.0496025	0.716927	0.473966	0.863222	-7.20936	+	ncRNA	ncRNA	yes
chr5_121367092	SRFBP1	0.00881596	0.317142	0.716782	0.474055	0.863234	-7.20947	+	intronic	intronic	no
chr15_25539724	uc001zae.2	-0.00757966	0.177076	-0.71673	0.474088	0.863234	-7.20951	+	intronic	intronic	no
chr21_34728215	IFNAR1	0.0068158	0.170199	0.716482	0.474241	0.863368	-7.20968	+	3UTR	3UTR	yes
chrX_24096371	EIF2S3	0.00260652	0.0436877	0.716424	0.474277	0.863368	-7.20972	+	3UTR	3UTR	yes
chr5_130538334	LYRM7	-0.00244942	0.0399968	-0.716283	0.474363	0.863369	-7.20983	+	3UTR	3UTR	yes
chr7_130037177	TSGA14	-0.00327095	0.0504448	-0.716236	0.474392	0.863369	-7.20986	-	3UTR	3UTR	no
chr11_32625562	EIF3M	0.00322824	0.0737098	0.715962	0.474561	0.863463	-7.21006	+	3UTR	3UTR	yes
chr12_100429441	intergenic	-0.00582819	0.151871	-0.715907	0.474595	0.863463	-7.21009	-	intergenic	intergenic	yes
chr7_44870379	H2AFV	0.00461729	0.196811	0.715862	0.474623	0.863463	-7.21013	-	intronic	intronic	yes
chr8_30044862	intergenic	-0.00478705	0.0872366	-0.715772	0.474678	0.863463	-7.21019	+	intergenic	intergenic	yes
chr19_8328950	intergenic	0.00906144	0.357139	0.715655	0.47475	0.863463	-7.21027	+	intergenic	intergenic	yes
chr6_159394419	intergenic	0.00680211	0.20035	0.715553	0.474813	0.863463	-7.21035	-	intergenic	intergenic	no
chr14_31564814	intergenic	0.00782936	0.19111	0.715498	0.474847	0.863463	-7.21039	+	intergenic	intergenic	yes
chrX_73417074	NCRNA00182	-0.00693637	0.3537	-0.715318	0.474958	0.863557	-7.21051	-	intronic	intronic	no
chr5_64964626	SGTB	-0.00602649	0.475618	-0.715082	0.475104	0.863557	-7.21068	-	3UTR	3UTR	yes
chr1_1660872	SLC35E2	0.00514333	0.0715899	0.715068	0.475113	0.863557	-7.21069	-	3UTR	3UTR	yes
chr7_55525253	intergenic	0.00499373	0.0768612	0.714984	0.475164	0.863557	-7.21075	-	intergenic	intergenic	no
chr8_56984989	RPS20	0.0036004	0.0812397	0.714948	0.475187	0.863557	-7.21078	-	intronic	intronic	yes
chr1_19542415	KIAA0090	-0.00664376	0.150457	-0.714785	0.475287	0.863635	-7.2109	-	3UTR	3UTR	yes
chr19_57818348	intergenic	0.00529463	0.207874	0.714418	0.475514	0.863878	-7.21116	+	intergenic	intergenic	yes
chr15_25228820	PAR-SN	-0.00207442	0.121401	-0.714382	0.475536	0.863878	-7.21118	+	ncRNA	ncRNA	yes
chr2_32237045	intergenic	0.00694028	0.176707	0.714145	0.475682	0.864039	-7.21135	+	intergenic	intergenic	yes
chr11_33095695	uc001muf.1	0.00383781	0.0621514	0.713959	0.475797	0.864143	-7.21148	+	intronic	intronic	yes
chr17_37412348	FBXL20	0.0046081	0.0689369	0.71381	0.475889	0.864196	-7.21159	-	3UTR	3UTR	yes
chr8_48889732	MCM4	0.00464525	0.0747066	0.713644	0.475992	0.864196	-7.21171	+	3UTR	3UTR	yes
chr4_57326865	PAICS	0.00164455	0.0284132	0.713632	0.475999	0.864196	-7.21172	+	3UTR	3UTR	yes
chr9_103272845	C9orf30-TMEFF1	-0.00859708	0.610558	-0.713307	0.4762	0.864455	-7.21195	+	intronic	intronic	yes
chr12_98998476	intergenic	0.00243912	0.0476278	0.713168	0.476285	0.864507	-7.21205	+	intergenic	intergenic	yes
chr4_17629397	uc003gpj.2	0.00465074	0.0911041	0.712845	0.476485	0.864572	-7.21228	+	intronic	intronic	yes
chr6_90344367	LYRM2	0.005208	0.193211	0.712796	0.476516	0.864572	-7.21231	-	3UTR	3UTR	yes
chr2_206986945	NDUFS1	-0.00507963	0.58	-0.712777	0.476527	0.864572	-7.21233	-	3UTR	3UTR	yes
chr2_206981763	uc002vbc.1	0.00264715	0.0497886	0.712706	0.476571	0.864572	-7.21238	-	ncRNA	ncRNA	yes
chr6_90346537	LYRM2	0.00363138	0.0523375	0.712644	0.47661	0.864572	-7.21242	-	3UTR	3UTR	yes
chr14_51460921	TRIM9	0.00848328	0.397593	0.712302	0.476821	0.864833	-7.21266	-	intronic	intronic	yes
chr5_125832098	intergenic	0.00828503	0.327577	0.712168	0.476904	0.864833	-7.21276	+	intergenic	intergenic	yes
chr19_54487955	CACNG8	-0.00201823	0.0323785	-0.712051	0.476976	0.864833	-7.21284	+	3UTR	3UTR	yes
chr4_84383285	MRPS18C	-0.00483527	0.0767571	-0.712038	0.476984	0.864833	-7.21285	+	3UTR	3UTR	yes
chr11_33096221	uc001muf.1	0.00126168	0.0219905	0.711749	0.477163	0.865052	-7.21306	+	intronic	intronic	yes
chr1_84415203	TTLL7	0.00458608	0.0807539	0.711526	0.477301	0.865198	-7.21322	-	intronic	intronic	yes
chr11_8708831	RPL27A	-0.00472074	0.0696025	-0.711349	0.47741	0.865221	-7.21334	+	3UTR	3UTR	yes
chrX_73421615	uc004ebq.1	-0.00443567	0.128155	-0.711319	0.477429	0.865221	-7.21336	-	ncRNA	ncRNA	no
chr19_19897092	uc002nog.2	-0.00561794	0.126256	-0.710905	0.477685	0.865497	-7.21366	-	ncRNA	ncRNA	yes
chr2_217366896	RPL37A	0.0023264	0.0515584	0.710886	0.477697	0.865497	-7.21367	+	3UTR	3UTR	yes
chr4_177252869	SPCS3	0.00300555	0.0504826	0.710121	0.47817	0.865738	-7.21421	+	3UTR	3UTR	yes
chr3_155659005	intergenic	0.00587391	0.116527	0.709944	0.47828	0.865738	-7.21434	+	intergenic	intergenic	yes
chr15_41590973	LOC729082	0.00155987	0.0452429	0.709927	0.478291	0.865738	-7.21435	+	ncRNA	ncRNA	yes
chr10_88805220	intergenic	0.00826847	0.224139	0.709916	0.478297	0.865738	-7.21436	-	intergenic	intergenic	yes
chr8_42987749	intergenic	0.00610845	0.193905	0.709895	0.47831	0.865738	-7.21437	+	intergenic	intergenic	yes
chr22_26121659	ADRBK2	-0.00463021	0.125259	-0.709761	0.478393	0.865738	-7.21447	+	3UTR	3UTR	yes
chr16_48387350	LONP2	0.00320256	0.0570347	0.70969	0.478437	0.865738	-7.21452	+	3UTR	3UTR	yes
chr12_72096863	TMEM19	0.00462508	0.0848612	0.709511	0.478548	0.865738	-7.21465	+	3UTR	3UTR	yes
chr7_25160913	CYCS	-0.00588279	0.237637	-0.709464	0.478577	0.865738	-7.21468	-	3UTR	3UTR	yes
chr8_146199680	uc003zew.3	0.00426344	0.0808202	0.709421	0.478604	0.865738	-7.21471	-	3UTR	3UTR	yes
chr5_40827951	RPL37	-0.00235668	0.0780189	-0.709417	0.478606	0.865738	-7.21471	-	3UTR	3UTR	yes
chr20_3909694	intergenic	0.00836987	0.239495	0.709243	0.478714	0.865738	-7.21483	+	intergenic	intergenic	yes
chr9_96208011	uc004atm.2	-0.00505182	0.0779022	-0.70921	0.478734	0.865738	-7.21486	-	intronic	intronic	yes
chr1_53288879	ZYG11B	0.00116214	0.0268707	0.70912	0.47879	0.865738	-7.21492	+	3UTR	3UTR	yes
chr5_125961473	PHAX	0.00369561	0.0827035	0.709004	0.478862	0.865738	-7.215	+	3UTR	3UTR	yes
chr15_72882274	intergenic	-0.00564329	0.0956562	-0.70898	0.478877	0.865738	-7.21502	+	intergenic	intergenic	yes
chr2_206984389	intergenic	-0.00413762	0.0665016	-0.708856	0.478954	0.865738	-7.21511	-	intergenic	intergenic	yes
chr7_25161360	CYCS	0.00384958	0.111621	0.708582	0.479123	0.865738	-7.2153	-	3UTR	3UTR	yes
chr14_50795483	uc010ant.1	-0.00536475	0.108416	-0.708533	0.479154	0.865738	-7.21534	+	intronic	intronic	yes
chr7_4941532	uc003snl.1	0.00491869	0.0842713	0.708489	0.479181	0.865738	-7.21537	-	intronic	intronic	no
chr11_8708803	RPL27A	0.0066694	0.13858	0.708477	0.479189	0.865738	-7.21538	+	3UTR	3UTR	yes
chr7_25159872	CYCS	0.00449242	0.116978	0.708336	0.479276	0.865738	-7.21548	-	3UTR	3UTR	yes
chr2_203743821	intergenic	-0.00476634	0.0766877	-0.708317	0.479288	0.865738	-7.21549	-	intergenic	intergenic	yes
chr17_37413404	FBXL20	-0.00649518	0.171082	-0.708148	0.479393	0.865738	-7.21561	-	3UTR	3UTR	yes
chr16_15503078	MPV17L	-0.00440788	0.0838265	-0.708119	0.479411	0.865738	-7.21563	+	3UTR	3UTR	yes
chr16_21871900	uc002djr.3	0.00679686	0.214599	0.708008	0.47948	0.865738	-7.21571	-	intronic	intronic	yes
chr2_32533554	YIPF4	0.00875805	0.593451	0.707901	0.479546	0.865738	-7.21578	+	3UTR	3UTR	yes
chr11_77780225	NDUFC2	0.0034205	0.138962	0.707897	0.479548	0.865738	-7.21579	-	3UTR	3UTR	yes
chr15_72883448	intergenic	0.00747809	0.229284	0.707882	0.479558	0.865738	-7.2158	+	intergenic	intergenic	yes
chr4_99794916	EIF4E	0.00833846	0.39076	0.707876	0.479561	0.865738	-7.2158	-	3UTR	3UTR	yes
chr8_56983178	RPS20	0.00310453	0.0917666	0.707576	0.479748	0.865892	-7.21601	-	intronic	intronic	yes
chr1_53289860	ZYG11B	0.00666611	0.229905	0.707553	0.479762	0.865892	-7.21603	+	3UTR	3UTR	yes
chr20_43707709	STK4	0.00732921	0.330527	0.70741	0.479851	0.865948	-7.21613	+	3UTR	3UTR	yes
chr14_58463683	intergenic	0.00410071	0.0934511	0.707204	0.479978	0.865996	-7.21628	-	intergenic	intergenic	yes
chr8_30041728	intergenic	-0.00518195	0.175435	-0.70718	0.479993	0.865996	-7.21629	+	intergenic	intergenic	yes
chr1_150281090	MRPS21	-0.00683724	0.190319	-0.706926	0.48015	0.866176	-7.21647	+	3UTR	3UTR	yes
chr17_20219738	SPECC1	-0.0090815	0.719221	-0.7068	0.480229	0.86621	-7.21656	+	3UTR	3UTR	yes
chr20_3852925	MAVS	-0.00594897	0.143388	-0.706465	0.480437	0.86621	-7.2168	+	3UTR	3UTR	yes
chr7_44081741	AC017116.8	0.00372598	0.0554416	0.706379	0.48049	0.86621	-7.21686	+	ncRNA	ncRNA	yes
chr2_206983105	intergenic	-0.00345218	0.101801	-0.706323	0.480525	0.86621	-7.2169	-	intergenic	intergenic	yes
chr22_24227357	SLC2A11	-0.00720641	0.167104	-0.706203	0.4806	0.86621	-7.21698	+	3UTR	3UTR	yes
chr11_61567777	FADS1	0.0025393	0.0829558	0.706052	0.480693	0.86621	-7.21709	-	3UTR	3UTR	yes
chr22_29868415	AC000035.3	-0.00660489	0.199577	-0.70599	0.480732	0.86621	-7.21713	-	ncRNA	ncRNA	yes
chr3_15113656	ZFYVE20	-0.00290778	0.0642902	-0.705958	0.480752	0.86621	-7.21716	-	3UTR	3UTR	yes
chr5_80172301	MSH3	0.00525127	0.0930347	0.705919	0.480776	0.86621	-7.21718	+	3UTR	3UTR	yes
chr17_49042368	SPAG9	0.00520076	0.761006	0.705894	0.480792	0.86621	-7.2172	-	3UTR	3UTR	yes
chr22_18571421	PEX26	0.00528642	0.242861	0.705873	0.480804	0.86621	-7.21722	+	3UTR	3UTR	yes
chr15_90618642	ZNF710	0.00362069	0.0853565	0.705349	0.48113	0.866628	-7.21758	-	ncRNA	ncRNA	yes
chr3_44400622	C3orf23	-0.00524253	0.0962744	-0.70529	0.481166	0.866628	-7.21763	+	3UTR	3UTR	yes
chr9_130554672	intergenic	0.00761059	0.240177	0.704949	0.481378	0.866628	-7.21787	+	intergenic	intergenic	yes
chr5_79923289	DHFR	0.00698824	0.246801	0.704843	0.481444	0.866628	-7.21794	-	3UTR	3UTR	yes
chr14_51456828	TRIM9	0.00654434	0.20658	0.704807	0.481467	0.866628	-7.21797	-	intronic	intronic	yes
chr2_51138121	NRXN1	0.00977183	0.475905	0.704774	0.481488	0.866628	-7.21799	-	intronic	intronic	no
chr19_54491689	CACNG8	0.00285607	0.0508486	0.704558	0.481621	0.866628	-7.21814	+	3UTR	3UTR	yes
chr17_49041757	SPAG9	0.00396733	0.184104	0.704475	0.481673	0.866628	-7.2182	-	3UTR	3UTR	yes
chr15_65442577	CLPX	-0.00461277	0.0769905	-0.704466	0.481679	0.866628	-7.21821	-	3UTR	3UTR	yes
chr7_38763192	VPS41	-0.00363895	0.0570252	-0.704387	0.481728	0.866628	-7.21826	-	3UTR	3UTR	yes
chr2_206986345	NDUFS1	-0.00479014	0.11741	-0.70437	0.481738	0.866628	-7.21827	-	3UTR	3UTR	yes
chr3_128886036	intergenic	0.00669564	0.129132	0.704346	0.481753	0.866628	-7.21829	-	intergenic	intergenic	yes
chr10_82196125	uc001kcg.3	-0.00288892	0.0587413	-0.704291	0.481788	0.866628	-7.21833	+	ncRNA	ncRNA	yes
chr19_44093634	IRGQ	0.00276616	0.0610662	0.704185	0.481853	0.866643	-7.2184	-	3UTR	3UTR	yes
chr15_90618672	uc002bow.2	0.00257657	0.0477792	0.703902	0.482029	0.866789	-7.2186	-	ncRNA	ncRNA	yes
chr2_152334822	uc002txp.2	0.00458475	0.11529	0.703765	0.482115	0.866789	-7.2187	+	intronic	intronic	yes
chrX_54589955	GNL3L	0.00721593	0.163132	0.703685	0.482164	0.866789	-7.21876	+	3UTR	3UTR	yes
chr2_206987599	NDUFS1	0.00476873	0.827489	0.703683	0.482166	0.866789	-7.21876	-	3UTR	3UTR	yes
chr4_77864033	intergenic	0.00423074	0.0949905	0.703414	0.482333	0.866915	-7.21895	-	intergenic	intergenic	yes
chr21_34732522	intergenic	0.0108893	0.398688	0.703384	0.482352	0.866915	-7.21897	+	intergenic	intergenic	yes
chr17_45195951	CDC27	-0.00229592	0.0580063	-0.702456	0.482929	0.867849	-7.21962	-	3UTR	3UTR	no
chr14_74525545	intergenic	-0.00223617	0.046918	-0.701917	0.483265	0.868169	-7.22	-	intergenic	intergenic	yes
chr15_41590995	LOC729082	-0.000882798	0.0184322	-0.701912	0.483268	0.868169	-7.22	+	ncRNA	ncRNA	yes
chr2_37329352	EIF2AK2	0.00496041	0.199852	0.701856	0.483303	0.868169	-7.22004	-	3UTR	3UTR	yes
chr5_150651380	uc011dcs.1	0.00692154	0.273511	0.701719	0.483388	0.868169	-7.22013	+	intronic	intronic	yes
chr16_14423618	intergenic	0.00618098	0.15706	0.701658	0.483426	0.868169	-7.22018	+	intergenic	intergenic	yes
chr6_159397146	intergenic	-0.00481517	0.0669874	-0.701613	0.483454	0.868169	-7.22021	-	intergenic	intergenic	yes
chr22_24969092	uc011aju.1	-0.00319575	0.14477	-0.701177	0.483726	0.868429	-7.22051	+	intronic	intronic	yes
chr1_193065001	intergenic	0.00420868	0.0696404	0.701169	0.483731	0.868429	-7.22052	-	intergenic	intergenic	yes
chr1_145512951	uc001emp.3	-0.00498928	0.810905	-0.70094	0.483874	0.868429	-7.22068	+	intronic	intronic	yes
chr7_150777537	uc003wiw.1	-0.00584005	0.119514	-0.700921	0.483885	0.868429	-7.22069	-	5UTR	5UTR	no
chr1_150594023	ENSA	0.00515868	0.100644	0.700833	0.48394	0.868429	-7.22075	-	3UTR	3UTR	yes
chr10_76469605	intergenic	0.00541051	0.10189	0.700733	0.484002	0.868429	-7.22083	+	intergenic	intergenic	yes
chr1_78489538	GIPC2	0.00373892	0.0809874	0.70073	0.484004	0.868429	-7.22083	+	intronic	intronic	yes
chr1_150589941	ENSA	0.00786713	0.318334	0.700193	0.484339	0.868622	-7.2212	-	intronic	intronic	yes
chr6_42855256	uc003ost.2	0.00235865	0.0659211	0.700149	0.484366	0.868622	-7.22123	+	3UTR	3UTR	yes
chr2_207418110	ADAM23	-0.00721033	0.196151	-0.700091	0.484403	0.868622	-7.22127	+	intronic	intronic	yes
chr12_51324202	METTL7A	0.00671937	0.374991	0.700028	0.484442	0.868622	-7.22132	+	3UTR	3UTR	yes
chr3_136050218	uc003eqz.1	0.00518843	0.0986215	0.699999	0.48446	0.868622	-7.22134	+	intronic	intronic	yes
chrX_73421795	uc004ebq.1	0.00877008	0.521552	0.699988	0.484467	0.868622	-7.22135	-	ncRNA	ncRNA	no
chr17_53036756	uc002iue.2	-0.00546274	0.125423	-0.699907	0.484517	0.868622	-7.2214	-	intronic	intronic	yes
chr10_82192135	C10orf58	-0.00111828	0.0400126	-0.699779	0.484598	0.868662	-7.22149	+	3UTR	3UTR	yes
chrX_73496303	NCRNA00182	0.00488324	0.0911483	0.699666	0.484668	0.868674	-7.22157	-	intronic	intronic	yes
chr21_34732518	intergenic	0.00866429	0.358628	0.699582	0.48472	0.868674	-7.22163	+	intergenic	intergenic	yes
chr12_93903329	intergenic	0.00298669	0.0436593	0.699042	0.485057	0.869093	-7.22201	+	intergenic	intergenic	no
chr7_137067935	intergenic	0.00753486	0.223104	0.699021	0.48507	0.869093	-7.22202	-	intergenic	intergenic	no
chr22_26121822	ADRBK2	0.0040078	0.884722	0.698863	0.485169	0.869166	-7.22213	+	3UTR	3UTR	yes
chr6_159395353	intergenic	-0.00176407	0.988984	-0.698605	0.48533	0.869291	-7.22231	-	intergenic	intergenic	no
chr15_72883015	intergenic	-0.00771764	0.165678	-0.698559	0.485358	0.869291	-7.22234	+	intergenic	intergenic	yes
chr15_41594539	uc001znn.1	0.000860552	0.0207476	0.698473	0.485412	0.869291	-7.2224	+	intronic	intronic	yes
chr2_70135811	intergenic	0.00549279	0.10624	0.698238	0.485559	0.869359	-7.22257	+	intergenic	intergenic	yes
chr6_42997593	intergenic	0.00841908	0.477726	0.698227	0.485566	0.869359	-7.22258	+	intergenic	intergenic	yes
chr16_21442535	uc002dix.1	-0.00790361	0.268779	-0.698017	0.485697	0.869371	-7.22272	-	intronic	intronic	yes
chr1_109474776	uc010ove.1	-0.00689586	0.229688	-0.698006	0.485704	0.869371	-7.22273	+	3UTR	3UTR	yes
chr5_132031137	KIF3A	0.00454114	0.150158	0.697937	0.485747	0.869371	-7.22278	-	3UTR	3UTR	yes
chrX_73498555	uc004ebr.1	-0.00581398	0.12724	-0.697682	0.485906	0.869553	-7.22296	-	ncRNA	ncRNA	yes
chr12_117289105	RNFT2	0.00346768	0.0574479	0.697484	0.48603	0.869671	-7.22309	+	3UTR	3UTR	yes
chr18_20876366	C18orf45	0.00916592	0.598177	0.697306	0.486141	0.869766	-7.22322	-	3UTR	3UTR	yes
chr13_96233949	DZIP1	0.0025542	0.0613028	0.697144	0.486242	0.869832	-7.22333	-	3UTR	3UTR	yes
chr14_101317841	MEG3	-0.0031798	0.0811199	-0.697061	0.486294	0.869832	-7.22339	+	intronic	intronic	no
chr4_21574539	KCNIP4	0.00915647	0.366984	0.696867	0.486416	0.869926	-7.22352	-	intronic	intronic	yes
chr1_78489507	GIPC2	0.00292216	0.046694	0.696717	0.486509	0.869926	-7.22363	+	intronic	intronic	yes
chr14_23765832	PPP1R3E	-0.00423995	0.079918	-0.69667	0.486538	0.869926	-7.22366	-	3UTR	3UTR	yes
chr1_21101917	HP1BP3	-0.0100546	0.343552	-0.696606	0.486579	0.869926	-7.2237	-	intronic	intronic	no
chr1_1365320	AL391244.1	0.00679944	0.266404	0.696291	0.486776	0.87016	-7.22392	+	intronic	intronic	yes
chr3_128886070	intergenic	0.00551462	0.0993091	0.696211	0.486825	0.87016	-7.22398	-	intergenic	intergenic	yes
chr8_38829319	PLEKHA2	-0.00188313	0.0289211	-0.696107	0.486891	0.870173	-7.22405	+	3UTR	3UTR	yes
chr4_89181379	intergenic	-0.00432571	0.199965	-0.69581	0.487077	0.870401	-7.22426	-	intergenic	intergenic	yes
chr6_150045787	NUP43	0.00787724	0.766741	0.695621	0.487194	0.870432	-7.22439	-	3UTR	3UTR	yes
chr12_98943083	TMPO	-0.0052695	0.0973123	-0.695596	0.48721	0.870432	-7.22441	+	3UTR	3UTR	yes
chr9_100435227	NCBP1	0.00314038	0.0483943	0.695376	0.487348	0.870574	-7.22456	+	3UTR	3UTR	yes
chr8_42987679	intergenic	-0.00444416	0.0932555	-0.694984	0.487593	0.870909	-7.22483	+	intergenic	intergenic	yes
chr1_1661018	SLC35E2	0.00602906	0.137486	0.694611	0.487827	0.871223	-7.22509	-	3UTR	3UTR	yes
chr1_150593303	ENSA	0.00795965	0.305003	0.694488	0.487903	0.871256	-7.22517	-	intronic	intronic	yes
chr1_16889633	uc001ayw.2	-0.00379221	0.0728644	-0.694335	0.487999	0.871324	-7.22528	-	ncRNA	ncRNA	no
chr5_37291429	NUP155	0.00499945	0.0860379	0.694165	0.488106	0.87141	-7.2254	-	3UTR	3UTR	yes
chr4_128756998	intergenic	0.00266697	0.0402744	0.69381	0.488328	0.871703	-7.22564	+	intergenic	intergenic	yes
chr17_28513019	CCDC55	0.00459578	0.154726	0.693693	0.488401	0.87173	-7.22573	+	3UTR	3UTR	yes
chr9_88159453	intergenic	0.00627857	0.175921	0.693369	0.488604	0.871989	-7.22595	-	intergenic	intergenic	yes
chr2_37328027	EIF2AK2	-0.00145327	0.0294448	-0.693178	0.488724	0.872022	-7.22608	-	3UTR	3UTR	no
chr14_50793868	uc010ant.1	-0.00606757	0.176032	-0.693154	0.488739	0.872022	-7.2261	+	intronic	intronic	yes
chr12_120899075	GATC	-0.00631136	0.847498	-0.692749	0.488993	0.872137	-7.22638	+	3UTR	3UTR	yes
chr17_20217819	SPECC1	0.0068482	0.329981	0.692613	0.489078	0.872137	-7.22647	+	3UTR	3UTR	yes
chrX_151358319	GABRA3	0.00532525	0.882069	0.692522	0.489135	0.872137	-7.22654	-	Nonsyn	Ile->Met	no
chr10_88805631	intergenic	-0.00364281	0.0564606	-0.692482	0.48916	0.872137	-7.22656	-	intergenic	intergenic	yes
chr6_111218747	intergenic	-0.00626437	0.145521	-0.692412	0.489204	0.872137	-7.22661	+	intergenic	intergenic	yes
chr6_42997464	intergenic	0.00965992	0.5797	0.692404	0.489209	0.872137	-7.22662	+	intergenic	intergenic	yes
chr2_37331664	EIF2AK2	-0.00279173	0.0836278	-0.692396	0.489214	0.872137	-7.22662	-	3UTR	3UTR	yes
chr16_48386301	LONP2	0.00329241	0.137218	0.692308	0.489269	0.872137	-7.22668	+	3UTR	3UTR	yes
chr8_42878729	HOOK3	-0.00230533	0.986035	-0.692148	0.48937	0.872213	-7.2268	+	3UTR	3UTR	yes
chr1_1365476	AL391244.1	0.00358352	0.066347	0.691935	0.489503	0.872347	-7.22694	+	ncRNA	ncRNA	yes
chr7_44870354	H2AFV	0.00197964	0.0458013	0.691738	0.489627	0.872464	-7.22708	-	intronic	intronic	yes
chr2_77738791	LRRTM4	-0.0124653	0.369811	-0.691575	0.489729	0.872536	-7.22719	-	intronic	intronic	no
chr5_44815874	MRPS30	-0.00126222	0.027388	-0.691339	0.489877	0.872536	-7.22735	+	intronic	intronic	yes
chr14_50792897	ATP5S	-0.00475487	0.0939558	-0.691324	0.489886	0.872536	-7.22736	+	3UTR	3UTR	yes
chr13_20247006	MPHOSPH8	0.00157438	0.0278801	0.691302	0.4899	0.872536	-7.22738	+	3UTR	3UTR	yes
chr7_44841970	PPIA	-0.00419306	0.135375	-0.69096	0.490115	0.872763	-7.22762	+	3UTR	3UTR	yes
chr13_111552387	ANKRD10	0.00637956	0.861546	0.690765	0.490237	0.872763	-7.22775	-	ncRNA	ncRNA	yes
chr8_30044751	intergenic	0.00828535	0.423893	0.690737	0.490255	0.872763	-7.22777	+	intergenic	intergenic	yes
chr1_145693222	uc001emp.3	-0.00675382	0.191694	-0.690657	0.490305	0.872763	-7.22782	+	intronic	intronic	yes
chr1_203047642	PPFIA4	-0.00310941	0.0656972	-0.690589	0.490347	0.872763	-7.22787	+	3UTR	3UTR	no
chr5_131287513	ACSL6	0.00401165	0.183877	0.690543	0.490377	0.872763	-7.2279	-	3UTR	3UTR	yes
chr2_152334398	uc002txp.2	-0.00388795	0.0604038	-0.690262	0.490553	0.872848	-7.2281	+	intronic	intronic	yes
chr4_17802783	DCAF16	0.00779589	0.259691	0.690203	0.49059	0.872848	-7.22814	-	3UTR	3UTR	yes
chrX_54590125	GNL3L	0.00973248	0.37288	0.690152	0.490622	0.872848	-7.22817	+	3UTR	3UTR	yes
chrX_73497712	NCRNA00182	0.00783773	0.215271	0.690097	0.490657	0.872848	-7.22821	-	intronic	intronic	yes
chrX_46464140	intergenic	0.00454318	0.140823	0.689593	0.490973	0.872885	-7.22856	-	intergenic	intergenic	yes
chr16_22297295	EEF2K	0.00871402	0.263319	0.689432	0.491075	0.872885	-7.22867	+	3UTR	3UTR	yes
chr14_70838197	SYNJ2BP	0.00550131	0.141022	0.689373	0.491111	0.872885	-7.22871	-	3UTR	3UTR	yes
chr9_68421438	intergenic	0.00557972	0.175445	0.689146	0.491254	0.872885	-7.22886	+	intergenic	intergenic	no
chrX_123044464	XIAP	-0.00233322	0.0356404	-0.689031	0.491326	0.872885	-7.22894	+	3UTR	3UTR	yes
chr1_161336767	intergenic	0.00556914	0.257038	0.688869	0.491428	0.872885	-7.22906	+	intergenic	intergenic	yes
chr7_65619242	CRCP	0.00758913	0.208009	0.688839	0.491447	0.872885	-7.22908	+	3UTR	3UTR	yes
chr19_57816951	intergenic	0.00836409	0.101205	0.688679	0.491548	0.872885	-7.22919	+	intergenic	intergenic	yes
chr12_98999795	intergenic	-0.00473672	0.214297	-0.688611	0.49159	0.872885	-7.22923	+	intergenic	intergenic	yes
chr15_64433046	SNX1	0.00360608	0.058347	0.688501	0.49166	0.872885	-7.22931	+	3UTR	3UTR	yes
chr1_1364455	AL391244.1	0.00500267	0.217486	0.688499	0.491661	0.872885	-7.22931	+	intronic	intronic	yes
chr10_88803328	intergenic	0.00747589	0.188833	0.688449	0.491692	0.872885	-7.22934	-	intergenic	intergenic	yes
chr13_53204116	HNRNPA1L2	0.00826003	0.249959	0.688433	0.491702	0.872885	-7.22936	+	intronic	intronic	yes
chr4_17802945	DCAF16	-0.00655923	0.276404	-0.688402	0.491721	0.872885	-7.22938	-	3UTR	3UTR	yes
chr11_33095726	TCP11L1	0.00524076	0.251394	0.688386	0.491732	0.872885	-7.22939	+	intronic	intronic	yes
chr14_64937187	AKAP5	0.00625145	0.154091	0.688378	0.491737	0.872885	-7.22939	+	3UTR	3UTR	yes
chr3_179117128	GNB4	0.00750746	0.247991	0.688373	0.49174	0.872885	-7.2294	-	3UTR	3UTR	yes
chr5_86677885	intergenic	0.00775689	0.209183	0.688081	0.491924	0.872885	-7.2296	-	intergenic	intergenic	yes
chr19_8327994	intergenic	0.0048436	0.0951325	0.688006	0.491971	0.872885	-7.22965	+	intergenic	intergenic	yes
chr22_18572730	PEX26	0.00723912	0.251117	0.688004	0.491972	0.872885	-7.22965	+	3UTR	3UTR	yes
chrX_84346933	APOOL	0.00403946	0.0734511	0.687977	0.491989	0.872885	-7.22967	+	3UTR	3UTR	no
chr7_44872899	uc011kca.1	0.0247625	0.529757	0.687955	0.492002	0.872885	-7.22968	-	ncRNA	ncRNA	yes
chr6_42997610	intergenic	0.00881222	0.389653	0.687844	0.492072	0.872885	-7.22976	+	intergenic	intergenic	yes
chr17_29863284	RAB11FIP4	0.0052394	0.479334	0.687841	0.492075	0.872885	-7.22976	+	3UTR	3UTR	yes
chr15_45775122	SLC30A4	0.0034158	0.0665931	0.687477	0.492303	0.872903	-7.23001	-	3UTR	3UTR	yes
chr1_145511995	uc001enw.1	-0.00238519	0.0536656	-0.687204	0.492475	0.872903	-7.2302	+	ncRNA	ncRNA	yes
chr1_231701350	TSNAX	0.00140758	0.0241514	0.686951	0.492634	0.872903	-7.23037	+	3UTR	3UTR	yes
chr18_32828571	ZNF397	0.00688109	0.243218	0.686939	0.492642	0.872903	-7.23038	+	intronic	intronic	yes
chr11_43879007	intergenic	0.00535581	0.0879905	0.686935	0.492644	0.872903	-7.23038	+	intergenic	intergenic	yes
chr2_206981353	uc002vbc.1	0.00298702	0.0868044	0.686922	0.492652	0.872903	-7.23039	-	ncRNA	ncRNA	yes
chr14_51460919	TRIM9	-0.0072128	0.225697	-0.686843	0.492702	0.872903	-7.23045	-	intronic	intronic	yes
chrX_123043124	XIAP	0.00325319	0.0635174	0.686786	0.492738	0.872903	-7.23049	+	3UTR	3UTR	yes
chrX_122598961	GRIA3	-0.00123015	0.0409338	-0.686667	0.492813	0.872903	-7.23057	+	coding	no	no
chr7_92121755	intergenic	-0.00556508	0.107789	-0.686595	0.492858	0.872903	-7.23062	+	intergenic	intergenic	yes
chr17_29110515	intergenic	0.00733104	0.15694	0.686594	0.492859	0.872903	-7.23062	+	intergenic	intergenic	yes
chr1_1364581	AL391244.1	-0.00354918	0.122729	-0.686481	0.49293	0.872903	-7.2307	+	intronic	intronic	no
chr5_150651460	uc011dcs.1	0.00409353	0.102946	0.686467	0.492939	0.872903	-7.23071	+	intronic	intronic	yes
chr1_1661085	SLC35E2	0.00418026	0.0879558	0.686442	0.492954	0.872903	-7.23072	-	3UTR	3UTR	yes
chr12_93906153	intergenic	-0.00715479	0.24777	-0.686357	0.493008	0.872903	-7.23078	+	intergenic	intergenic	yes
chr2_152334896	uc002txp.2	0.00399367	0.0636498	0.686345	0.493016	0.872903	-7.23079	+	intronic	intronic	yes
chrX_123046590	XIAP	0.00997798	0.192763	0.68608	0.493182	0.873003	-7.23097	+	3UTR	3UTR	yes
chr5_43574975	intergenic	-0.00439102	0.155038	-0.686055	0.493198	0.873003	-7.23099	-	intergenic	intergenic	yes
chr10_15150362	NMT2	-0.00512261	0.120473	-0.685946	0.493267	0.873003	-7.23106	-	3UTR	3UTR	yes
chr10_73979993	uc001jsw.2	0.00388752	0.0758328	0.685886	0.493305	0.873003	-7.2311	+	5UTR	5UTR	yes
chr10_97146786	SORBS1	0.00873484	0.63359	0.685635	0.493463	0.873047	-7.23127	-	Nonsyn	Asn->Ser	yes
chr4_128756738	intergenic	0.006207	0.307044	0.685595	0.493488	0.873047	-7.2313	+	intergenic	intergenic	yes
chr11_17398771	uc001mmz.3	0.00533244	0.101776	0.685569	0.493505	0.873047	-7.23132	+	3UTR	3UTR	yes
chrX_73495811	NCRNA00182	0.00442878	0.0814543	0.68539	0.493617	0.873077	-7.23144	-	intronic	intronic	yes
chr6_33269288	TAPBP	-0.00482382	0.173341	-0.685357	0.493638	0.873077	-7.23146	-	3UTR	3UTR	yes
chr12_121078907	CABP1	0.00404721	0.292006	0.685158	0.493763	0.873139	-7.2316	+	Nonsyn	Gln->Arg	no
chr19_37036890	ZNF529	0.00773554	0.266297	0.685117	0.493789	0.873139	-7.23163	-	3UTR	3UTR	no
chr1_1661104	SLC35E2	0.0122174	0.807101	0.684776	0.494004	0.87333	-7.23186	-	3UTR	3UTR	yes
chr15_34524521	SLC12A6	0.0033211	0.0601199	0.68476	0.494014	0.87333	-7.23187	-	3UTR	3UTR	yes
chr8_38829845	PLEKHA2	-0.00594232	0.233379	-0.684511	0.494171	0.873505	-7.23204	+	3UTR	3UTR	yes
chr6_90344383	LYRM2	0.00285666	0.0565047	0.684334	0.494282	0.873567	-7.23216	-	3UTR	3UTR	yes
chr12_98998670	intergenic	0.00488145	0.245073	0.684271	0.494323	0.873567	-7.23221	+	intergenic	intergenic	yes
chr10_43013372	ZNF37BP	0.00503434	0.149625	0.68398	0.494505	0.873788	-7.23241	-	ncRNA	ncRNA	yes
chr8_28424851	FZD3	-0.00522563	0.144634	-0.683801	0.494618	0.873884	-7.23253	+	3UTR	3UTR	yes
chr2_206983255	uc002vbd.1	-0.00385494	0.143555	-0.683583	0.494756	0.874025	-7.23268	-	ncRNA	ncRNA	yes
chr1_145512990	uc001emp.3	0.00219471	0.049347	0.683342	0.494908	0.87419	-7.23284	+	intronic	intronic	yes
chr1_78487508	GIPC2	0.00464174	0.146451	0.683092	0.495066	0.874205	-7.23301	+	intronic	intronic	yes
chr17_30657057	intergenic	-0.0101698	0.19447	-0.68309	0.495067	0.874205	-7.23301	-	intergenic	intergenic	yes
chr15_41594563	OIP5-AS1	0.00105162	0.0397981	0.682878	0.495201	0.874205	-7.23316	+	intronic	intronic	yes
chr5_131289291	ACSL6	-0.00104339	0.986035	-0.68273	0.495294	0.874205	-7.23326	-	3UTR	3UTR	yes
chr15_90626160	intergenic	0.00387096	0.105322	0.682709	0.495308	0.874205	-7.23327	-	intergenic	intergenic	yes
chr10_82193769	uc001kcg.3	-0.00420558	0.15889	-0.682543	0.495412	0.874205	-7.23339	+	intronic	intronic	yes
chr13_111549603	ANKRD10	0.00461451	0.0741798	0.682441	0.495476	0.874205	-7.23346	-	intronic	intronic	yes
chr22_24970636	uc011aju.1	0.00243273	0.0445521	0.682437	0.495479	0.874205	-7.23346	+	intronic	intronic	yes
chr2_206981578	uc002vbc.1	0.00766059	0.28365	0.682379	0.495516	0.874205	-7.2335	-	ncRNA	ncRNA	yes
chr7_44870644	H2AFV	-0.00392182	0.163823	-0.682331	0.495546	0.874205	-7.23353	-	intronic	intronic	yes
chr4_17804786	DCAF16	0.00420147	0.12541	0.682253	0.495596	0.874205	-7.23358	-	3UTR	3UTR	yes
chr8_42875989	HOOK3	0.00674184	0.259486	0.682124	0.495677	0.874205	-7.23367	+	3UTR	3UTR	yes
chr2_206987587	NDUFS1	-0.0040318	0.135732	-0.681952	0.495786	0.874205	-7.23379	-	3UTR	3UTR	yes
chr1_1595540	SLC35E2B	-0.00836206	0.383637	-0.681907	0.495814	0.874205	-7.23382	-	3UTR	3UTR	yes
chr8_30043320	intergenic	0.00864698	0.371069	0.68181	0.495875	0.874205	-7.23389	+	intergenic	intergenic	no
chr17_56049823	VEZF1	-0.00575413	0.0967697	-0.681792	0.495886	0.874205	-7.2339	-	3UTR	3UTR	no
chr1_204525649	MDM4	-0.00861937	0.42218	-0.681759	0.495907	0.874205	-7.23392	+	3UTR	3UTR	yes
chr4_128760769	uc003ifn.2	-0.00445827	0.0809874	-0.681456	0.496099	0.87432	-7.23413	+	ncRNA	ncRNA	yes
chr15_90820933	intergenic	-0.00397471	0.0692902	-0.681422	0.49612	0.87432	-7.23415	+	intergenic	intergenic	yes
chr3_40507943	intergenic	0.00802472	0.432139	0.68127	0.496216	0.87432	-7.23425	+	intergenic	intergenic	yes
chr2_37330436	EIF2AK2	-0.00668835	0.212609	-0.681233	0.496239	0.87432	-7.23428	-	3UTR	3UTR	yes
chr2_99812312	MRPL30	0.00181146	0.0400032	0.6811	0.496323	0.87432	-7.23437	+	3UTR	3UTR	yes
chr8_30046455	intergenic	0.00471687	0.0927981	0.681064	0.496346	0.87432	-7.23439	+	intergenic	intergenic	yes
chr2_75894273	MRPL19	0.00701262	0.248662	0.680951	0.496418	0.87432	-7.23447	+	intronic	intronic	no
chrX_73463268	NCRNA00182	0.00599383	0.164937	0.680918	0.496439	0.87432	-7.23449	-	intronic	intronic	yes
chr19_54489797	CACNG8	0.00560638	0.555293	0.680651	0.496607	0.874452	-7.23467	+	3UTR	3UTR	yes
chr5_70213725	SERF1A	0.00737014	0.333527	0.680613	0.496631	0.874452	-7.2347	+	3UTR	3UTR	yes
chr12_93906149	intergenic	-0.00621677	0.153801	-0.680522	0.496689	0.874452	-7.23476	+	intergenic	intergenic	yes
chr6_56920886	intergenic	0.00505378	0.0975394	0.680386	0.496775	0.874456	-7.23485	+	intergenic	intergenic	no
chr10_82195412	uc001kcg.3	-0.00459181	0.12841	-0.680249	0.496861	0.874456	-7.23495	+	intronic	intronic	yes
chr19_20824607	ZNF626	0.00479717	0.120297	0.680242	0.496866	0.874456	-7.23495	-	intronic	intronic	yes
chr4_77867155	intergenic	0.00432841	0.141091	0.68009	0.496962	0.874497	-7.23506	-	intergenic	intergenic	yes
chr13_21949107	ZDHHC20	-0.00644679	0.640845	-0.680021	0.497006	0.874497	-7.2351	-	3UTR	3UTR	yes
chr1_1364474	AL391244.1	-0.00701724	0.493489	-0.679731	0.497189	0.874601	-7.2353	+	intronic	intronic	yes
chr7_128142832	METTL2B	-0.00461424	0.0880631	-0.679514	0.497326	0.874601	-7.23545	+	3UTR	3UTR	yes
chr2_206986350	NDUFS1	-0.00535463	0.188199	-0.679499	0.497335	0.874601	-7.23546	-	3UTR	3UTR	yes
chr7_25159986	CYCS	0.00197591	0.0336467	0.679473	0.497352	0.874601	-7.23547	-	3UTR	3UTR	yes
chr7_90015930	GTPBP10	-0.00522659	0.159722	-0.679399	0.497399	0.874601	-7.23552	+	3UTR	3UTR	yes
chr7_44870654	H2AFV	-0.0040898	0.147688	-0.679317	0.497451	0.874601	-7.23558	-	intronic	intronic	yes
chr22_29834447	RFPL1S	0.00264337	0.0925647	0.679189	0.497532	0.874601	-7.23567	-	ncRNA	ncRNA	yes
chr2_75893932	uc002snm.1	0.00657667	0.169521	0.679166	0.497546	0.874601	-7.23568	+	intronic	intronic	no
chr8_42875693	HOOK3	-0.00551347	0.158716	-0.679097	0.49759	0.874601	-7.23573	+	3UTR	3UTR	yes
chr1_179044212	FAM20B	-0.00374188	0.136735	-0.678733	0.497821	0.874904	-7.23598	+	3UTR	3UTR	yes
chr19_54488967	CACNG8	0.00777811	0.699375	0.678314	0.498086	0.875259	-7.23626	+	3UTR	3UTR	yes
chr4_21782803	KCNIP4	0.00702692	0.803256	0.678157	0.498185	0.875259	-7.23637	-	intronic	intronic	no
chr1_38326790	INPP5B	0.00620208	0.104972	0.678137	0.498197	0.875259	-7.23638	-	3UTR	3UTR	yes
chr2_37329234	EIF2AK2	-0.00204274	0.0334038	-0.67784	0.498386	0.875487	-7.23658	-	3UTR	3UTR	yes
chr1_38326738	INPP5B	0.00918806	0.285416	0.677542	0.498574	0.875604	-7.23678	-	3UTR	3UTR	yes
chr12_120898985	GATC	-0.00828461	0.183823	-0.677474	0.498618	0.875604	-7.23683	+	3UTR	3UTR	yes
chr16_70282735	intergenic	-0.00167561	0.028388	-0.677451	0.498632	0.875604	-7.23684	-	intergenic	intergenic	yes
chr11_43878562	intergenic	0.00675895	0.26542	0.6773	0.498728	0.875604	-7.23695	+	intergenic	intergenic	yes
chr1_204520235	MDM4	0.00540949	0.125476	0.677261	0.498752	0.875604	-7.23697	+	3UTR	3UTR	yes
chr1_145513090	uc001emp.3	-0.0027906	0.0598896	-0.677135	0.498832	0.875604	-7.23706	+	intronic	intronic	yes
chr11_76736720	ACER3	-0.00438001	0.0792019	-0.67709	0.498861	0.875604	-7.23709	+	3UTR	3UTR	yes
chr10_116874859	ATRNL1	0.00616925	0.850953	0.676917	0.498971	0.875643	-7.23721	+	intronic	intronic	no
chr7_25160938	CYCS	-0.00527371	0.162514	-0.67683	0.499026	0.875643	-7.23726	-	3UTR	3UTR	yes
chr14_31562757	intergenic	0.00846007	0.470685	0.676779	0.499058	0.875643	-7.2373	+	intergenic	intergenic	yes
chr2_206981487	uc002vbc.1	0.00434227	0.0941861	0.676549	0.499204	0.875796	-7.23745	-	ncRNA	ncRNA	yes
chr1_150583541	ENSA	-0.00724906	0.320628	-0.676427	0.499281	0.875829	-7.23754	-	intronic	intronic	yes
chr2_206984307	intergenic	-0.0032741	0.069164	-0.676263	0.499385	0.875896	-7.23765	-	intergenic	intergenic	yes
chr2_152334350	uc002txp.2	-0.00606802	0.129937	-0.676099	0.499489	0.875896	-7.23776	+	intronic	intronic	yes
chr8_30046944	intergenic	0.0091336	0.35489	0.676091	0.499494	0.875896	-7.23776	+	intergenic	intergenic	yes
chr5_132030055	KIF3A	-0.00216108	0.118413	-0.67561	0.499799	0.876162	-7.23809	-	3UTR	3UTR	yes
chr12_98999754	intergenic	0.00149682	0.0349464	0.675603	0.499803	0.876162	-7.23809	+	intergenic	intergenic	yes
chr1_145289049	uc001emo.2	-0.00401019	0.0566088	-0.675452	0.499899	0.876162	-7.23819	+	intronic	intronic	no
chr22_36884473	FOXRED2	-0.00397924	0.0642681	-0.675434	0.499911	0.876162	-7.23821	-	3UTR	3UTR	yes
chr2_217366593	RPL37A	0.00308562	0.0515836	0.675204	0.500057	0.876162	-7.23836	+	3UTR	3UTR	yes
chr8_11701429	CTSB	0.00522497	0.31405	0.675111	0.500115	0.876162	-7.23842	-	3UTR	3UTR	yes
chr7_65618306	CRCP	-0.00422598	0.21606	-0.675069	0.500142	0.876162	-7.23845	+	3UTR	3UTR	yes
chr10_15119428	ACBD7	0.00379527	0.0819716	0.675049	0.500155	0.876162	-7.23847	-	3UTR	3UTR	no
chr14_51461842	TRIM9	-0.00812323	0.401379	-0.67477	0.500331	0.876162	-7.23865	-	intronic	intronic	yes
chr19_37036903	ZNF529	-0.0049396	0.114606	-0.674755	0.500341	0.876162	-7.23866	-	3UTR	3UTR	no
chr16_81014384	uc002ffv.2	0.00466456	0.538571	0.674693	0.500381	0.876162	-7.23871	-	ncRNA	ncRNA	yes
chr2_217072680	intergenic	0.00487441	0.204281	0.674618	0.500428	0.876162	-7.23876	+	intergenic	intergenic	yes
chr1_19542621	KIAA0090	-0.00259272	0.0481798	-0.674571	0.500458	0.876162	-7.23879	-	3UTR	3UTR	yes
chr10_15119723	ACBD7	0.00254147	0.0529148	0.674562	0.500464	0.876162	-7.23879	-	3UTR	3UTR	yes
chr2_207418029	ADAM23	0.0038595	0.0648454	0.674343	0.500603	0.876304	-7.23894	+	intronic	intronic	yes
chr16_15503119	MPV17L	0.00727544	0.277498	0.674102	0.500755	0.876432	-7.2391	+	3UTR	3UTR	yes
chr5_142605783	ARHGAP26	-0.00169344	0.0315994	-0.674043	0.500793	0.876432	-7.23914	+	3UTR	3UTR	yes
chr13_21948475	AL136219.1	0.00232888	0.0555174	0.673863	0.500907	0.876529	-7.23926	-	Nonsyn	Arg->Gly	yes
chr8_42875746	HOOK3	0.00811464	0.283606	0.673682	0.501022	0.876554	-7.23939	+	3UTR	3UTR	yes
chr10_82195969	uc001kcg.3	-0.00453275	0.0862681	-0.673657	0.501038	0.876554	-7.2394	+	intronic	intronic	yes
chr15_25548640	uc001zae.2	-0.0107333	0.168306	-0.672789	0.50159	0.877416	-7.23999	+	intronic	intronic	no
chr12_51325400	METTL7A	-0.00236687	0.0722208	-0.672501	0.501772	0.877516	-7.24018	+	3UTR	3UTR	yes
chr17_20217850	SPECC1	0.00536708	0.201325	0.672377	0.501852	0.877516	-7.24026	+	3UTR	3UTR	yes
chr12_27188001	intergenic	-0.00646617	0.164722	-0.672188	0.501972	0.877516	-7.24039	+	intergenic	intergenic	yes
chr9_15460506	SNAPC3	0.00283145	0.0573533	0.672176	0.501979	0.877516	-7.2404	+	3UTR	3UTR	yes
chr15_25228392	PAR-SN	0.00437925	0.430246	0.672119	0.502015	0.877516	-7.24044	+	ncRNA	ncRNA	yes
chr10_43013419	ZNF37BP	-0.00416831	0.0979527	-0.672069	0.502047	0.877516	-7.24047	-	ncRNA	ncRNA	yes
chr11_72000911	intergenic	0.00505477	0.128587	0.67205	0.502059	0.877516	-7.24048	-	intergenic	intergenic	yes
chr1_1661033	SLC35E2	-0.00805959	0.261249	-0.671914	0.502146	0.877516	-7.24057	-	3UTR	3UTR	yes
chrX_153276687	IRAK1	-0.0031843	0.0724574	-0.671834	0.502196	0.877516	-7.24063	-	3UTR	3UTR	yes
chr17_29862191	RAB11FIP4	0.00424859	0.138391	0.671778	0.502232	0.877516	-7.24067	+	3UTR	3UTR	yes
chr1_78490482	GIPC2	0.00592754	0.20965	0.671653	0.502312	0.877543	-7.24075	+	intronic	intronic	yes
chr1_145117165	uc010oyf.1	-0.00384261	0.900688	-0.671571	0.502364	0.877543	-7.24081	+	intronic	intronic	no
chr6_69473947	BAI3	-0.00740817	0.210025	-0.671158	0.502627	0.877899	-7.24108	+	intronic	intronic	yes
chr6_42175142	MRPS10	-0.00282044	0.0494448	-0.67094	0.502765	0.877985	-7.24123	-	3UTR	3UTR	yes
chr7_25160686	CYCS	0.00363054	0.0923849	0.67086	0.502816	0.877985	-7.24128	-	3UTR	3UTR	yes
chr10_101473663	COX15	0.00466058	0.0987161	0.670778	0.502868	0.877985	-7.24134	-	3UTR	3UTR	yes
chrX_115054085	uc004eqg.1	-0.0112486	0.780211	-0.670712	0.50291	0.877985	-7.24138	-	intronic	intronic	yes
chr7_25161483	CYCS	-0.00498235	0.306886	-0.670541	0.503019	0.877985	-7.2415	-	3UTR	3UTR	yes
chr4_99799543	EIF4E	0.00502787	0.124562	0.670529	0.503027	0.877985	-7.2415	-	3UTR	3UTR	yes
chr2_75894046	MRPL19	-0.00388944	0.0716309	-0.669994	0.503368	0.878119	-7.24186	+	intronic	intronic	no
chr5_131287311	ACSL6	-0.00236397	0.128946	-0.66975	0.503523	0.878119	-7.24202	-	3UTR	3UTR	yes
chr2_32534292	YIPF4	-0.00523133	0.104341	-0.669709	0.503548	0.878119	-7.24205	+	3UTR	3UTR	no
chr3_53900289	intergenic	0.0109832	0.415391	0.669529	0.503663	0.878119	-7.24217	-	intergenic	intergenic	yes
chrX_123044491	XIAP	0.00307735	0.0757634	0.669512	0.503674	0.878119	-7.24218	+	3UTR	3UTR	yes
chr1_78488401	GIPC2	-0.00637107	0.242082	-0.669457	0.503709	0.878119	-7.24222	+	intronic	intronic	yes
chr5_130538043	LYRM7	0.00296105	0.0608896	0.669403	0.503743	0.878119	-7.24226	+	3UTR	3UTR	yes
chr10_89005576	uc001kem.3	-0.00661039	0.140997	-0.669369	0.503765	0.878119	-7.24228	-	ncRNA	ncRNA	yes
chrX_123042905	XIAP	-0.0030929	0.0593281	-0.669328	0.503791	0.878119	-7.24231	+	3UTR	3UTR	yes
chr5_10280143	CMBL	-0.00337043	0.0568896	-0.66929	0.503815	0.878119	-7.24233	-	3UTR	3UTR	yes
chrX_70277796	uc004dyp.1	-0.00571538	0.150508	-0.669069	0.503956	0.878119	-7.24248	-	intronic	intronic	yes
chr1_156376654	uc001fot.1	0.00744589	0.182151	0.669034	0.503979	0.878119	-7.2425	-	3UTR	3UTR	no
chr8_28424788	FZD3	0.00645671	0.215473	0.668925	0.504048	0.878119	-7.24258	+	3UTR	3UTR	yes
chr12_75889912	intergenic	0.00670931	0.172	0.668916	0.504054	0.878119	-7.24258	-	intergenic	intergenic	yes
chr2_128603207	intergenic	0.0053166	0.122871	0.668814	0.504119	0.878119	-7.24265	-	intergenic	intergenic	yes
chrX_73417063	NCRNA00182	0.00405985	0.133975	0.668799	0.504129	0.878119	-7.24266	-	intronic	intronic	no
chrX_73480653	NCRNA00182	0.00503677	0.113287	0.66876	0.504153	0.878119	-7.24269	-	intronic	intronic	yes
chr1_53291407	ZYG11B	-0.00183786	0.0570694	-0.668687	0.504199	0.878119	-7.24273	+	3UTR	3UTR	yes
chr10_43011602	ZNF37BP	0.00372287	0.0891325	0.668377	0.504397	0.878119	-7.24294	-	ncRNA	ncRNA	yes
chr7_7675969	intergenic	-0.0060676	0.190145	-0.668239	0.504485	0.878119	-7.24303	-	intergenic	intergenic	yes
chr1_6582353	NOL9	0.00573782	0.108237	0.668191	0.504516	0.878119	-7.24307	-	3UTR	3UTR	yes
chr19_57818853	intergenic	-0.00264693	0.0613218	-0.667938	0.504677	0.878119	-7.24323	+	intergenic	intergenic	yes
chr10_116859868	ATRNL1	-0.0102836	0.656038	-0.667886	0.50471	0.878119	-7.24327	+	intronic	intronic	yes
chr1_19542311	KIAA0090	0.00625602	0.162158	0.667798	0.504766	0.878119	-7.24333	-	3UTR	3UTR	yes
chr18_20876367	C18orf45	0.00597384	0.123268	0.667687	0.504837	0.878119	-7.2434	-	3UTR	3UTR	yes
chr2_206987561	NDUFS1	-0.00722815	0.616274	-0.667597	0.504894	0.878119	-7.24346	-	3UTR	3UTR	yes
chr2_75895202	MRPL19	-0.00597081	0.223328	-0.66752	0.504944	0.878119	-7.24351	+	intronic	intronic	no
chr7_44841489	PPIA	0.00292747	0.94105	0.667506	0.504953	0.878119	-7.24352	+	3UTR	3UTR	yes
chr11_33096857	uc001muf.1	0.00890539	0.642274	0.667399	0.505021	0.878119	-7.24359	+	intronic	intronic	yes
chr1_78484447	GIPC2	-0.00402795	0.125527	-0.667391	0.505026	0.878119	-7.2436	+	intronic	intronic	yes
chr9_68421244	intergenic	-0.00415525	0.146735	-0.667383	0.505031	0.878119	-7.2436	+	intergenic	intergenic	no
chrX_84346372	APOOL	-0.00304063	0.0732555	-0.667358	0.505047	0.878119	-7.24362	+	3UTR	3UTR	no
chrX_100598401	intergenic	-0.00737049	0.224429	-0.66717	0.505167	0.878119	-7.24375	-	intergenic	intergenic	yes
chr5_132029429	KIF3A	-0.00475725	0.172215	-0.667058	0.505238	0.878119	-7.24382	-	3UTR	3UTR	yes
chr6_7283578	SSR1	0.0082556	0.261868	0.666948	0.505309	0.878119	-7.24389	-	3UTR	3UTR	yes
chr7_92122910	intergenic	-0.00926491	0.662401	-0.666832	0.505382	0.878119	-7.24397	+	intergenic	intergenic	yes
chr19_37175927	intergenic	0.00569075	0.114886	0.666812	0.505395	0.878119	-7.24398	-	intergenic	intergenic	yes
chr16_21875880	uc002djt.2	0.00971397	0.48218	0.666746	0.505437	0.878119	-7.24403	-	ncRNA	ncRNA	yes
chr19_59095449	MGC2752	0.00518413	0.183205	0.666734	0.505445	0.878119	-7.24404	+	ncRNA	ncRNA	yes
chr6_69473736	BAI3	0.00711168	0.83359	0.666643	0.505503	0.878119	-7.2441	+	intronic	intronic	yes
chr10_116867104	ATRNL1	-0.00981734	0.624382	-0.666578	0.505544	0.878119	-7.24414	+	intronic	intronic	no
chr11_105877129	KIAA1826	0.00417724	0.0698076	0.666549	0.505563	0.878119	-7.24416	-	intronic	intronic	yes
chr4_17627766	uc003gpj.2	-0.00550719	0.173303	-0.666411	0.505651	0.878119	-7.24425	+	intronic	intronic	yes
chr6_56922693	intergenic	0.00423576	0.10636	0.666366	0.50568	0.878119	-7.24428	+	intergenic	intergenic	yes
chr13_67560171	PCDH9	-0.0048874	0.0935079	-0.666114	0.505841	0.878225	-7.24445	-	intronic	intronic	no
chr19_54489871	CACNG8	0.00698917	0.568744	0.666083	0.50586	0.878225	-7.24447	+	3UTR	3UTR	yes
chr20_32235324	CBFA2T2	0.00591881	0.129492	0.665925	0.505961	0.878225	-7.24457	+	3UTR	3UTR	yes
chr16_75479414	uc002feb.2	0.00376058	0.0717666	0.665903	0.505975	0.878225	-7.24459	-	3UTR	3UTR	yes
chr5_132031080	KIF3A	0.00179301	0.0324543	0.665658	0.506131	0.878362	-7.24475	-	3UTR	3UTR	yes
chr1_78486009	GIPC2	0.00670999	0.265612	0.66553	0.506213	0.878362	-7.24484	+	intronic	intronic	yes
chr11_33099631	NCRNA00294	-0.00365827	0.0638959	-0.665492	0.506237	0.878362	-7.24486	+	ncRNA	ncRNA	yes
chr1_1660917	SLC35E2	-0.00854136	0.29694	-0.665396	0.506299	0.878362	-7.24493	-	3UTR	3UTR	yes
chrX_73419801	NCRNA00182	-0.00393068	0.106625	-0.665255	0.506389	0.878362	-7.24502	-	intronic	intronic	no
chr7_38763131	VPS41	0.0077783	0.388896	0.665122	0.506474	0.878362	-7.24511	-	3UTR	3UTR	yes
chrX_137705263	intergenic	0.00320263	0.0579748	0.665094	0.506491	0.878362	-7.24513	-	intergenic	intergenic	no
chr5_130538309	LYRM7	0.00594787	0.460659	0.664942	0.506589	0.878362	-7.24523	+	3UTR	3UTR	yes
chr7_17384880	AHR	0.00746296	0.194066	0.66492	0.506603	0.878362	-7.24524	+	3UTR	3UTR	yes
chr12_93898106	intergenic	-0.00758119	0.41117	-0.664863	0.506639	0.878362	-7.24528	+	intergenic	intergenic	yes
chr6_42857129	RPL7L1	0.00119924	0.0293533	0.664574	0.506824	0.87858	-7.24547	+	3UTR	3UTR	yes
chr14_50793639	uc010ant.1	-0.0043387	0.11665	-0.664409	0.506929	0.878661	-7.24558	+	intronic	intronic	yes
chr1_150593987	ENSA	0.0048438	0.0986372	0.664196	0.507066	0.878737	-7.24572	-	3UTR	3UTR	yes
chr1_78488427	GIPC2	0.00426177	0.0923533	0.664157	0.50709	0.878737	-7.24575	+	intronic	intronic	yes
chr3_44791481	KIAA1143	0.00245185	0.0694953	0.663797	0.50732	0.878928	-7.24599	-	3UTR	3UTR	yes
chr9_115447580	intergenic	0.00728169	0.584688	0.663574	0.507463	0.878928	-7.24614	-	intergenic	intergenic	yes
chr4_57327097	PAICS	0.00408231	0.167804	0.663574	0.507463	0.878928	-7.24614	+	3UTR	3UTR	yes
chr12_121624617	intergenic	0.00567912	0.145104	0.663505	0.507507	0.878928	-7.24618	+	intergenic	intergenic	yes
chr21_34922801	SON	0.00179559	0.052836	0.663479	0.507524	0.878928	-7.2462	+	Nonsyn	Thr->Ala	no
chr3_179115621	GNB4	-0.003122	0.0743281	-0.663436	0.507551	0.878928	-7.24623	-	3UTR	3UTR	yes
chr2_128602366	uc010fmc.2	0.00749429	0.724218	0.663317	0.507627	0.878958	-7.24631	-	ncRNA	ncRNA	yes
chr16_22515205	uc010bxg.2	0.00491051	0.0950631	0.662843	0.50793	0.87915	-7.24662	+	intronic	intronic	yes
chr6_42857120	RPL7L1	0.00195365	0.0563312	0.662822	0.507944	0.87915	-7.24663	+	3UTR	3UTR	yes
chr4_89181293	intergenic	-0.00385496	0.119347	-0.662786	0.507967	0.87915	-7.24666	-	intergenic	intergenic	yes
chr1_150593467	ENSA	0.0082595	0.342716	0.662777	0.507973	0.87915	-7.24666	-	intronic	intronic	yes
chr19_8328941	intergenic	0.00798503	0.288893	0.662446	0.508184	0.879205	-7.24688	+	intergenic	intergenic	yes
chr19_54487995	CACNG8	0.00272287	0.105199	0.662442	0.508187	0.879205	-7.24689	+	3UTR	3UTR	yes
chr4_89183100	PPM1K	-0.00263671	0.0542618	-0.66234	0.508252	0.879205	-7.24695	-	3UTR	3UTR	yes
chr16_9198071	C16orf72	0.00723394	0.21335	0.662322	0.508264	0.879205	-7.24696	+	intronic	intronic	yes
chr3_40505535	RPL14	-0.0085488	0.572943	-0.661831	0.508578	0.879205	-7.24729	+	intronic	intronic	yes
chr4_77866277	intergenic	0.00654821	0.387483	0.661634	0.508704	0.879205	-7.24742	-	intergenic	intergenic	yes
chr13_67758829	PCDH9	-0.00529178	0.895259	-0.661624	0.508711	0.879205	-7.24743	-	intronic	intronic	yes
chr15_90619710	uc002bow.2	0.00234751	0.0400631	0.661526	0.508773	0.879205	-7.24749	-	ncRNA	ncRNA	yes
chrX_73421563	uc004ebq.1	-0.0040497	0.0724227	-0.661477	0.508805	0.879205	-7.24752	-	ncRNA	ncRNA	no
chr1_78488457	GIPC2	-0.00686892	0.361864	-0.661472	0.508808	0.879205	-7.24753	+	intronic	intronic	yes
chr1_33148162	RBBP4	-0.00316903	0.0553155	-0.661293	0.508922	0.879205	-7.24764	+	3UTR	3UTR	yes
chrX_73421663	RP3-368A4.5	0.00792557	0.538921	0.66117	0.509001	0.879205	-7.24773	-	ncRNA	ncRNA	no
chr4_89181486	intergenic	0.00150521	0.024123	0.661128	0.509028	0.879205	-7.24775	-	intergenic	intergenic	yes
chr15_25539799	uc001zae.2	-0.00963756	0.458637	-0.661126	0.509029	0.879205	-7.24775	+	intronic	intronic	no
chr11_93468813	TAF1D	0.00344019	0.0622587	0.66106	0.509071	0.879205	-7.2478	-	3UTR	3UTR	yes
chr12_133346736	GOLGA3	0.00663633	0.153773	0.661046	0.509081	0.879205	-7.24781	-	3UTR	3UTR	yes
chr13_21948655	ZDHHC20	-0.00415617	0.0754385	-0.661036	0.509087	0.879205	-7.24781	-	3UTR	3UTR	yes
chr4_100802123	MAPKSP1	-0.00190844	0.043123	-0.660995	0.509113	0.879205	-7.24784	-	3UTR	3UTR	yes
chr8_30045683	intergenic	-0.00667834	0.187167	-0.660918	0.509162	0.879205	-7.24789	+	intergenic	intergenic	no
chr19_21472833	intergenic	-0.00684519	0.171117	-0.660794	0.509242	0.879205	-7.24797	-	intergenic	intergenic	yes
chr11_33095616	uc001muf.1	0.00646748	0.173893	0.660792	0.509243	0.879205	-7.24798	+	intronic	intronic	yes
chr19_57816390	intergenic	0.00421814	0.111265	0.660648	0.509335	0.879205	-7.24807	+	intergenic	intergenic	yes
chr4_89181280	intergenic	0.00376648	0.100562	0.660581	0.509378	0.879205	-7.24811	-	intergenic	intergenic	yes
chr5_175803109	ARL10	0.00686958	0.169309	0.660529	0.509411	0.879205	-7.24815	+	3UTR	3UTR	yes
chr5_150651351	uc011dcs.1	0.00264236	0.0540852	0.660292	0.509563	0.87922	-7.2483	+	intronic	intronic	no
chr7_65618271	CRCP	-0.00270899	0.0626498	-0.660255	0.509587	0.87922	-7.24833	+	3UTR	3UTR	yes
chr1_78488391	GIPC2	-0.00920479	0.273571	-0.660111	0.50968	0.87922	-7.24842	+	intronic	intronic	yes
chr2_37328016	EIF2AK2	0.00576335	0.196691	0.660075	0.509703	0.87922	-7.24845	-	3UTR	3UTR	no
chr2_99812489	MRPL30	0.00212563	0.0594479	0.660059	0.509713	0.87922	-7.24846	+	3UTR	3UTR	yes
chr12_123253711	DENR	0.00251537	0.0469432	0.659933	0.509794	0.879258	-7.24854	+	3UTR	3UTR	no
chr17_30657000	intergenic	0.00512254	0.122448	0.6597	0.509943	0.87938	-7.2487	-	intergenic	intergenic	yes
chr3_10193978	intergenic	0.00826933	0.335237	0.659639	0.509982	0.87938	-7.24874	+	intergenic	intergenic	yes
chr20_18468339	RBBP9	0.00942314	0.34264	0.659503	0.510069	0.879429	-7.24883	-	3UTR	3UTR	yes
chr10_70240432	RP11-9E13.2	0.00512124	0.110224	0.659353	0.510165	0.879429	-7.24892	-	ncRNA	ncRNA	yes
chr7_44872996	uc011kca.1	0.00529913	0.638009	0.659287	0.510208	0.879429	-7.24897	-	ncRNA	ncRNA	yes
chr1_78488466	GIPC2	-0.00469237	0.164703	-0.658986	0.5104	0.879429	-7.24917	+	intronic	intronic	yes
chr1_1660996	SLC35E2	0.00521372	0.100662	0.658772	0.510538	0.879429	-7.24931	-	3UTR	3UTR	yes
chr18_43428644	KIAA1632	-0.00533466	0.0917445	-0.658712	0.510577	0.879429	-7.24935	-	3UTR	3UTR	no
chr14_51461826	TRIM9	0.004779	0.132514	0.658631	0.510628	0.879429	-7.2494	-	intronic	intronic	yes
chr2_55206483	RTN4	0.00730195	0.147066	0.658562	0.510673	0.879429	-7.24944	-	intronic	intronic	yes
chr16_46833830	intergenic	0.0078298	0.234527	0.658527	0.510695	0.879429	-7.24947	-	intergenic	intergenic	yes
chr6_56921915	intergenic	0.00615475	0.137136	0.658489	0.510719	0.879429	-7.24949	+	intergenic	intergenic	yes
chr3_15114454	ZFYVE20	0.00188558	0.0393281	0.658474	0.510729	0.879429	-7.2495	-	3UTR	3UTR	yes
chrX_115054548	uc004eqg.1	0.00502186	0.933678	0.658446	0.510747	0.879429	-7.24952	-	intronic	intronic	yes
chr9_37503538	POLR1E	0.00537292	0.108997	0.658351	0.510808	0.879429	-7.24958	+	3UTR	3UTR	yes
chr19_12356944	uc002mtl.2	-0.00586984	0.114959	-0.658278	0.510855	0.879429	-7.24963	-	intronic	intronic	no
chr5_125879923	ALDH7A1	-0.00326366	0.0820694	-0.658161	0.51093	0.879429	-7.24971	-	3UTR	3UTR	yes
chr5_133488504	intergenic	-0.00736769	0.222562	-0.658099	0.51097	0.879429	-7.24975	-	intergenic	intergenic	yes
chr12_99127420	intergenic	0.0060841	0.713539	0.658007	0.511029	0.879429	-7.24981	-	intergenic	intergenic	yes
chr1_9987640	LZIC	-0.00480272	0.0831356	-0.657903	0.511095	0.879429	-7.24988	-	intronic	intronic	yes
chr22_26121643	ADRBK2	-0.00349198	0.0909338	-0.657858	0.511124	0.879429	-7.24991	+	3UTR	3UTR	yes
chr4_128758379	intergenic	-0.0036036	0.0631325	-0.657481	0.511366	0.879526	-7.25015	+	intergenic	intergenic	yes
chr19_57815378	intergenic	-0.00475284	0.104795	-0.657392	0.511424	0.879526	-7.25021	+	intergenic	intergenic	yes
chr1_150589971	ENSA	0.00349809	0.0591861	0.657346	0.511453	0.879526	-7.25024	-	intronic	intronic	yes
chr5_79923332	DHFR	0.00457351	0.104366	0.657328	0.511464	0.879526	-7.25026	-	3UTR	3UTR	yes
chr4_21684000	KCNIP4	-0.00482711	0.103536	-0.657314	0.511474	0.879526	-7.25026	-	intronic	intronic	no
chr5_40825929	RPL37	-0.00111384	0.0223281	-0.657183	0.511557	0.879531	-7.25035	-	3UTR	3UTR	yes
chr2_207417903	ADAM23	-0.00354191	0.0668707	-0.657127	0.511594	0.879531	-7.25039	+	intronic	intronic	yes
chr2_70136823	intergenic	0.00635333	0.164073	0.657019	0.511663	0.879549	-7.25046	+	intergenic	intergenic	yes
chr1_1660952	SLC35E2	0.00558201	0.119047	0.656699	0.511869	0.879594	-7.25067	-	3UTR	3UTR	yes
chr4_99796081	EIF4E	-0.0084856	0.504192	-0.656596	0.511934	0.879594	-7.25074	-	3UTR	3UTR	yes
chr7_128142743	METTL2B	0.00662919	0.259379	0.656565	0.511954	0.879594	-7.25076	+	3UTR	3UTR	yes
chr1_9988692	LZIC	-0.00625579	0.19235	-0.65648	0.512009	0.879594	-7.25081	-	intronic	intronic	yes
chrX_100598392	intergenic	0.0042466	0.0714574	0.656439	0.512036	0.879594	-7.25084	-	intergenic	intergenic	yes
chr20_30921356	KIF3B	0.00124216	0.023817	0.65643	0.512041	0.879594	-7.25084	+	3UTR	3UTR	yes
chr14_64937193	AKAP5	0.00391029	0.0620568	0.656217	0.512178	0.87972	-7.25098	+	3UTR	3UTR	yes
chr5_132029417	KIF3A	0.00471308	0.197997	0.656134	0.512231	0.87972	-7.25104	-	3UTR	3UTR	yes
chr5_37290984	NUP155	0.00443333	0.0775615	0.655716	0.5125	0.879896	-7.25131	-	3UTR	3UTR	no
chr10_15150389	NMT2	0.00317084	0.0522461	0.655636	0.512551	0.879896	-7.25136	-	3UTR	3UTR	yes
chr16_23684186	DCTN5	0.00491452	0.354426	0.655531	0.512619	0.879896	-7.25143	+	3UTR	3UTR	yes
chr1_150593225	ENSA	-0.00455673	0.104208	-0.655437	0.512679	0.879896	-7.25149	-	intronic	intronic	yes
chr22_18572650	PEX26	0.00703592	0.198467	0.655386	0.512712	0.879896	-7.25153	+	3UTR	3UTR	yes
chr15_65249450	ANKDD1A	-0.00460714	0.0782839	-0.65533	0.512748	0.879896	-7.25157	+	Nonsyn	Thr->Ala	yes
chr9_139335566	SEC16A	-0.0025726	0.0474732	-0.655112	0.512888	0.879896	-7.25171	-	3UTR	3UTR	no
chr5_40830491	RPL37	0.00572242	0.164375	0.655041	0.512934	0.879896	-7.25175	-	3UTR	3UTR	yes
chr7_55526251	intergenic	-0.00440138	0.0771009	-0.655035	0.512938	0.879896	-7.25176	-	intergenic	intergenic	no
chr4_771339	intergenic	-0.00620155	0.141328	-0.655018	0.512949	0.879896	-7.25177	-	intergenic	intergenic	yes
chr1_145072342	PDE4DIP	0.00752086	0.329732	0.654935	0.513002	0.879896	-7.25182	-	intronic	intronic	yes
chr8_42884393	HOOK3	-0.00329056	0.0734416	-0.654861	0.51305	0.879896	-7.25187	+	3UTR	3UTR	yes
chr4_71683003	GRSF1	-0.00576378	0.152558	-0.654721	0.51314	0.879896	-7.25196	-	3UTR	3UTR	yes
chr17_37412012	FBXL20	0.0040391	0.0650505	0.654696	0.513155	0.879896	-7.25198	-	3UTR	3UTR	yes
chr22_24968969	uc011aju.1	0.00122996	0.0232965	0.654534	0.51326	0.879975	-7.25209	+	intronic	intronic	yes
chr16_23684645	DCTN5	0.00214016	0.0615868	0.654357	0.513373	0.879978	-7.2522	+	3UTR	3UTR	yes
chr19_58376265	ZNF587	0.00410713	0.100003	0.654266	0.513432	0.879978	-7.25226	+	3UTR	3UTR	yes
chr14_74166800	DNAL1	0.005902	0.13753	0.654257	0.513438	0.879978	-7.25227	+	3UTR	3UTR	yes
chr6_149912224	C6orf72	-0.00338924	0.0906719	-0.6541	0.513539	0.88005	-7.25237	+	3UTR	3UTR	yes
chr4_128756779	intergenic	-0.00256267	0.0477508	-0.653523	0.51391	0.880401	-7.25275	+	intergenic	intergenic	yes
chr10_75008878	MRPS16	0.00143068	0.0300095	0.653428	0.513971	0.880401	-7.25281	-	3UTR	3UTR	yes
chr22_29901094	intergenic	-0.00450804	0.0717886	-0.65341	0.513983	0.880401	-7.25282	-	intergenic	intergenic	yes
chr12_4802034	RP11-234B24.6	-0.00550899	0.121322	-0.653374	0.514006	0.880401	-7.25284	+	intronic	intronic	no
chr12_67709156	CAND1	0.00370556	0.117694	0.653049	0.514216	0.880401	-7.25306	+	3UTR	3UTR	yes
chr3_33589341	CLASP2	0.00399226	0.0686498	0.653007	0.514242	0.880401	-7.25308	-	intronic	intronic	yes
chr1_9987488	LZIC	-0.00370406	0.0890662	-0.652999	0.514248	0.880401	-7.25309	-	intronic	intronic	yes
chr7_44870752	H2AFV	0.00137405	0.0346151	0.652942	0.514284	0.880401	-7.25313	-	intronic	intronic	yes
chr3_170180456	SLC7A14	0.00879932	0.631659	0.652787	0.514384	0.880401	-7.25323	-	3UTR	3UTR	yes
chr3_179042910	ZNF639	0.00581936	0.157341	0.652719	0.514428	0.880401	-7.25327	+	5UTR	5UTR	yes
chr2_206983730	uc002vbd.1	0.00718424	0.782218	0.65267	0.51446	0.880401	-7.2533	-	ncRNA	ncRNA	yes
chr2_37429733	uc002rpx.1	0.0057368	0.295738	0.652553	0.514534	0.880401	-7.25338	+	3UTR	3UTR	yes
chr15_83511726	HOMER2	-0.00619062	0.225524	-0.652539	0.514544	0.880401	-7.25339	-	ncRNA	ncRNA	yes
chr6_159395359	intergenic	0.00666895	0.812647	0.652506	0.514565	0.880401	-7.25341	-	intergenic	intergenic	no
chr1_193065011	intergenic	-0.00484845	0.129319	-0.652261	0.514723	0.880457	-7.25357	-	intergenic	intergenic	yes
chr4_177252949	SPCS3	-0.00244466	0.0481356	-0.652162	0.514786	0.880457	-7.25363	+	3UTR	3UTR	yes
chr15_43826929	PPIP5K1	-0.00278317	0.0485174	-0.652017	0.51488	0.880457	-7.25373	-	Syn	Gln->Gln	no
chr8_28424633	FZD3	-0.00292103	0.0607918	-0.651957	0.514919	0.880457	-7.25377	+	3UTR	3UTR	yes
chr6_111218368	intergenic	-0.00411489	0.0834637	-0.651804	0.515017	0.880457	-7.25387	+	intergenic	intergenic	yes
chr1_202554393	PPP1R12B	0.00233346	0.0425426	0.65179	0.515026	0.880457	-7.25388	+	3UTR	3UTR	yes
chr7_55527028	intergenic	-0.00630057	0.216353	-0.651578	0.515163	0.880457	-7.25401	-	intergenic	intergenic	no
chr7_25161322	CYCS	0.0017959	0.0296719	0.651503	0.515211	0.880457	-7.25406	-	3UTR	3UTR	yes
chr14_92527241	ATXN3	0.00709565	0.251732	0.651449	0.515246	0.880457	-7.2541	-	3UTR	3UTR	yes
chr19_54492244	CACNG8	0.00159935	0.0424353	0.651353	0.515308	0.880457	-7.25416	+	3UTR	3UTR	yes
chr10_119248140	EMX2OS	-0.00422839	0.0937855	-0.651323	0.515327	0.880457	-7.25418	-	ncRNA	ncRNA	yes
chr14_50795436	uc010ant.1	0.00363481	0.0609779	0.651185	0.515416	0.880457	-7.25427	+	intronic	intronic	yes
chr14_74524786	intergenic	0.00407801	0.482006	0.651134	0.515449	0.880457	-7.2543	-	intergenic	intergenic	yes
chr2_37329314	EIF2AK2	-0.00425559	0.162095	-0.65111	0.515464	0.880457	-7.25432	-	3UTR	3UTR	yes
chr4_128756696	intergenic	-0.00306654	0.0753817	-0.651089	0.515478	0.880457	-7.25433	+	intergenic	intergenic	yes
chr10_15118634	ACBD7	0.00179715	0.0360789	0.650991	0.515541	0.880465	-7.2544	-	3UTR	3UTR	yes
chr1_145694164	uc001emp.3	-0.00669345	0.246909	-0.650697	0.515731	0.880521	-7.25459	+	intronic	intronic	yes
chr14_101317798	MEG3	0.00328471	0.0870442	0.650649	0.515761	0.880521	-7.25462	+	intronic	intronic	no
chr7_55526305	intergenic	-0.0083671	0.417306	-0.650461	0.515883	0.880521	-7.25474	-	intergenic	intergenic	no
chr20_3848163	MAVS	-0.00666951	0.175574	-0.650441	0.515896	0.880521	-7.25475	+	3UTR	3UTR	yes
chr8_30046242	intergenic	-0.00669809	0.25158	-0.650411	0.515915	0.880521	-7.25477	+	intergenic	intergenic	yes
chr2_32535865	YIPF4	0.00316635	0.0911924	0.65038	0.515935	0.880521	-7.25479	+	3UTR	3UTR	yes
chr15_25228814	PAR-SN	0.00315482	0.807666	0.650302	0.515985	0.880521	-7.25484	+	ncRNA	ncRNA	yes
chr5_79777912	intergenic	0.00621572	0.204271	0.650076	0.516131	0.88067	-7.25499	-	intergenic	intergenic	yes
chr11_63340599	intergenic	-0.00544999	0.538454	-0.649893	0.516249	0.880771	-7.25511	-	intergenic	intergenic	yes
chr22_24968602	SNRPD3	0.00480934	0.305091	0.649772	0.516327	0.880804	-7.25519	+	3UTR	3UTR	yes
chr15_90618654	uc002bow.2	0.00607789	0.430883	0.649525	0.516486	0.880905	-7.25535	-	ncRNA	ncRNA	yes
chr13_21949211	AL136219.1	0.00417472	0.119233	0.649377	0.516582	0.880905	-7.25544	-	Nonsyn	Gln->Arg	yes
chr1_10366572	KIF1B	0.00597762	0.157483	0.649363	0.516591	0.880905	-7.25545	+	3UTR	3UTR	no
chr2_73242699	SFXN5	-0.0118562	0.733962	-0.649265	0.516655	0.880905	-7.25552	-	intronic	intronic	yes
chr10_76469621	intergenic	-0.00860656	0.302672	-0.648984	0.516836	0.880905	-7.2557	+	intergenic	intergenic	yes
chr2_206987490	NDUFS1	0.00272187	0.0577918	0.648936	0.516867	0.880905	-7.25573	-	3UTR	3UTR	yes
chr1_145694182	uc001emp.3	0.0074742	0.36905	0.64884	0.516929	0.880905	-7.25579	+	intronic	intronic	yes
chr19_58372355	ZNF587	-0.00704192	0.188546	-0.648827	0.516937	0.880905	-7.2558	+	3UTR	3UTR	yes
chr1_150593887	ENSA	-0.00698647	0.769287	-0.64876	0.51698	0.880905	-7.25584	-	3UTR	3UTR	yes
chr18_51061990	DCC	-0.00939232	0.236621	-0.648633	0.517062	0.880905	-7.25593	+	3UTR	3UTR	no
chr17_41150457	intergenic	0.00481721	0.117899	0.648592	0.517089	0.880905	-7.25595	-	intergenic	intergenic	no
chr1_150590438	ENSA	-0.00815899	0.429426	-0.648498	0.51715	0.880905	-7.25601	-	intronic	intronic	yes
chr12_8359080	uc001qug.3	-0.00677122	0.198527	-0.648415	0.517203	0.880905	-7.25607	+	intronic	intronic	no
chr8_30043840	intergenic	0.00626268	0.14818	0.648103	0.517405	0.880905	-7.25627	+	intergenic	intergenic	yes
chr5_130538099	LYRM7	-0.0034406	0.0972145	-0.648068	0.517427	0.880905	-7.25629	+	3UTR	3UTR	yes
chr9_111902634	C9orf4	-0.00534643	0.123505	-0.64785	0.517568	0.880905	-7.25643	-	intronic	intronic	yes
chr6_42855169	RPL7L1	0.00112732	0.0225331	0.647831	0.51758	0.880905	-7.25644	+	3UTR	3UTR	yes
chr1_9988690	LZIC	-0.00499869	0.12282	-0.647618	0.517718	0.880905	-7.25658	-	intronic	intronic	yes
chr6_159394454	intergenic	0.00439516	0.106136	0.647599	0.51773	0.880905	-7.25659	-	intergenic	intergenic	no
chr9_15466143	intergenic	0.00364321	0.106511	0.647383	0.51787	0.880905	-7.25673	+	intergenic	intergenic	yes
chr4_17804710	DCAF16	0.00530502	0.157883	0.647382	0.517871	0.880905	-7.25674	-	3UTR	3UTR	yes
chr16_75633217	ADAT1	-0.00520098	0.115019	-0.64724	0.517962	0.880905	-7.25683	-	3UTR	3UTR	yes
chr19_40537341	ZNF780B	0.00550869	0.129669	0.647178	0.518003	0.880905	-7.25687	-	3UTR	3UTR	yes
chr1_150590394	ENSA	0.00760152	0.616937	0.647071	0.518071	0.880905	-7.25694	-	intronic	intronic	yes
chr4_89181382	intergenic	0.00240066	0.0626435	0.647003	0.518115	0.880905	-7.25698	-	intergenic	intergenic	yes
chr6_56922279	intergenic	0.00292046	0.0482555	0.646994	0.518121	0.880905	-7.25699	+	intergenic	intergenic	yes
chr6_159394487	intergenic	0.0049826	0.865678	0.64698	0.51813	0.880905	-7.25699	-	intergenic	intergenic	no
chr19_8328959	intergenic	0.00450896	0.0816309	0.646882	0.518193	0.880905	-7.25706	+	intergenic	intergenic	yes
chrX_77384577	PGK1	0.0017536	0.0329748	0.646818	0.518235	0.880905	-7.2571	+	3UTR	3UTR	yes
chr4_128757362	intergenic	-0.00536705	0.155328	-0.646667	0.518333	0.880905	-7.2572	+	intergenic	intergenic	yes
chr4_77866423	intergenic	0.00446714	0.111315	0.646639	0.518351	0.880905	-7.25722	-	intergenic	intergenic	yes
chr5_125830372	intergenic	0.00451929	0.0988013	0.646576	0.518392	0.880905	-7.25726	+	intergenic	intergenic	yes
chr7_55525229	intergenic	-0.00659815	0.16818	-0.646405	0.518502	0.880905	-7.25737	-	intergenic	intergenic	no
chr15_45025634	uc001zuf.2	0.00511502	0.123347	0.646334	0.518548	0.880905	-7.25741	+	intronic	intronic	yes
chr10_82192318	C10orf58	0.00325538	0.229451	0.646312	0.518562	0.880905	-7.25743	+	3UTR	3UTR	yes
chr10_88801923	intergenic	0.00656183	0.196262	0.646091	0.518705	0.880905	-7.25757	-	intergenic	intergenic	yes
chr15_42831215	intergenic	0.00453519	0.0759685	0.645964	0.518787	0.880905	-7.25765	-	intergenic	intergenic	yes
chr1_94314759	intergenic	0.00431415	0.0809369	0.64591	0.518822	0.880905	-7.25769	+	intergenic	intergenic	yes
chr20_35409691	KIAA0889	0.00687503	0.310495	0.645862	0.518853	0.880905	-7.25772	-	3UTR	3UTR	yes
chr14_74525625	intergenic	0.0015378	0.0267224	0.645845	0.518864	0.880905	-7.25773	-	intergenic	intergenic	yes
chr7_5516299	FBXL18	0.00341576	0.0607098	0.64579	0.5189	0.880905	-7.25776	-	3UTR	3UTR	yes
chr5_34906662	RAD1	-0.00787043	0.262303	-0.645679	0.518972	0.880905	-7.25783	-	3UTR	3UTR	yes
chr21_44331651	intergenic	0.0043022	0.07753	0.645554	0.519052	0.880905	-7.25791	+	intergenic	intergenic	yes
chr8_102194272	ZNF706	0.00586943	0.124965	0.645546	0.519057	0.880905	-7.25792	-	intronic	intronic	no
chr22_26121795	ADRBK2	-0.00383928	0.904174	-0.645517	0.519076	0.880905	-7.25794	+	3UTR	3UTR	yes
chr9_115447532	intergenic	-0.00304633	0.0573502	-0.645499	0.519088	0.880905	-7.25795	-	intergenic	intergenic	yes
chr2_206986449	NDUFS1	-0.00498847	0.187893	-0.645225	0.519265	0.881106	-7.25813	-	3UTR	3UTR	yes
chr6_159397943	RSPH3	-0.00460807	0.0925615	-0.644601	0.519669	0.881565	-7.25853	-	3UTR	3UTR	yes
chr12_98998721	intergenic	0.00176564	0.0357413	0.64455	0.519702	0.881565	-7.25856	+	intergenic	intergenic	yes
chr8_102200766	ZNF706	0.00752459	0.233965	0.644535	0.519712	0.881565	-7.25857	-	intronic	intronic	yes
chr12_51905299	uc001ryv.3	0.00797533	0.382549	0.644062	0.520018	0.88192	-7.25888	+	ncRNA	ncRNA	yes
chr14_86009386	FLRT2	-0.00855634	0.245309	-0.643896	0.520125	0.88192	-7.25898	+	intronic	intronic	no
chr8_98740894	MTDH	-0.00448318	0.108517	-0.64387	0.520142	0.88192	-7.259	+	3UTR	3UTR	yes
chr16_1878221	FAHD1	-0.00253407	0.0492397	-0.643617	0.520306	0.88192	-7.25916	+	3UTR	3UTR	yes
chr10_82196010	uc001kcg.3	0.00561074	0.147032	0.643494	0.520386	0.88192	-7.25924	+	intronic	intronic	yes
chr3_14986110	AC090937.2	0.00554093	0.421782	0.643429	0.520428	0.88192	-7.25928	-	ncRNA	ncRNA	yes
chr2_206981622	uc002vbc.1	0.00732163	0.362401	0.643355	0.520476	0.88192	-7.25933	-	ncRNA	ncRNA	yes
chr11_76734868	ACER3	0.00559051	0.12636	0.643201	0.520576	0.88192	-7.25943	+	3UTR	3UTR	yes
chr15_41597495	uc001zno.2	-0.00102308	0.0423155	-0.643157	0.520604	0.88192	-7.25946	+	ncRNA	ncRNA	yes
chr16_75479394	uc002feb.2	0.00225277	0.977429	0.643152	0.520607	0.88192	-7.25946	-	3UTR	3UTR	yes
chr10_15118512	ACBD7	0.00247977	0.0657192	0.64312	0.520628	0.88192	-7.25948	-	3UTR	3UTR	yes
chr12_51325379	METTL7A	-0.00243192	0.111158	-0.643008	0.520701	0.88192	-7.25955	+	3UTR	3UTR	yes
chr2_54077705	LOC100302652	0.0040165	0.0728297	0.642573	0.520983	0.88192	-7.25983	-	intronic	intronic	yes
chr4_77864169	intergenic	-0.00354773	0.0572681	-0.642518	0.521018	0.88192	-7.25987	-	intergenic	intergenic	yes
chr7_38764322	VPS41	-0.00580226	0.353155	-0.642492	0.521035	0.88192	-7.25988	-	3UTR	3UTR	yes
chr4_73923454	COX18	-0.00392941	0.0683218	-0.642482	0.521041	0.88192	-7.25989	-	3UTR	3UTR	yes
chr1_6282587	ICMT	-0.00522684	0.137262	-0.64247	0.52105	0.88192	-7.2599	-	3UTR	3UTR	no
chr3_10194933	intergenic	0.00323114	0.0819748	0.642465	0.521053	0.88192	-7.2599	+	intergenic	intergenic	yes
chr22_26121866	ADRBK2	-0.00262504	0.0439905	-0.64241	0.521088	0.88192	-7.25994	+	3UTR	3UTR	yes
chr7_102277589	UPK3BL	0.00269615	0.0491262	0.642283	0.52117	0.88192	-7.26002	-	3UTR	3UTR	yes
chr7_44080960	FLJ35390	-0.00340976	0.0733691	-0.642233	0.521203	0.88192	-7.26005	+	ncRNA	ncRNA	yes
chrX_77083132	MAGT1	0.00310539	0.0560757	0.642147	0.521259	0.88192	-7.26011	-	3UTR	3UTR	yes
chr14_51459078	TRIM9	-0.0080614	0.327981	-0.642124	0.521274	0.88192	-7.26012	-	intronic	intronic	yes
chr12_93901626	intergenic	0.00721054	0.193669	0.641738	0.521524	0.882131	-7.26037	+	intergenic	intergenic	yes
chr12_98999073	intergenic	0.00281185	0.0792902	0.641704	0.521546	0.882131	-7.26039	+	intergenic	intergenic	yes
chr14_23765679	PPP1R3E	0.00492188	0.107445	0.641483	0.521689	0.882131	-7.26053	-	3UTR	3UTR	yes
chr21_34728136	IFNAR1	0.00618166	0.270852	0.641476	0.521694	0.882131	-7.26054	+	3UTR	3UTR	yes
chr10_119246868	EMX2OS	0.00832272	0.362558	0.641307	0.521804	0.882131	-7.26064	-	ncRNA	ncRNA	yes
chr10_82195928	uc001kcg.3	0.00759113	0.605044	0.641301	0.521807	0.882131	-7.26065	+	intronic	intronic	yes
chr12_98999113	intergenic	0.00564859	0.245798	0.641298	0.52181	0.882131	-7.26065	+	intergenic	intergenic	yes
chr11_43879231	intergenic	0.00812491	0.361502	0.640884	0.522078	0.882261	-7.26092	+	intergenic	intergenic	yes
chr2_32535006	YIPF4	0.0066015	0.16959	0.640852	0.522099	0.882261	-7.26094	+	3UTR	3UTR	yes
chr6_56921951	intergenic	0.0106491	0.309934	0.640689	0.522204	0.882261	-7.26104	+	intergenic	intergenic	yes
chr5_131287544	ACSL6	0.00213794	0.0402871	0.640626	0.522246	0.882261	-7.26108	-	3UTR	3UTR	yes
chr22_24970684	uc011aju.1	-0.002145	0.0406246	-0.64058	0.522276	0.882261	-7.26111	+	intronic	intronic	yes
chr10_119246829	EMX2OS	0.00505187	0.109845	0.64055	0.522294	0.882261	-7.26113	-	ncRNA	ncRNA	yes
chr17_3763779	CAMKK1	0.00759389	0.607454	0.640544	0.522299	0.882261	-7.26113	-	3UTR	3UTR	no
chr22_24968579	SNRPD3	0.00240717	0.0936435	0.640233	0.522501	0.882368	-7.26133	+	3UTR	3UTR	yes
chr18_44249790	uc002lch.1	-0.00419838	0.0737508	-0.640132	0.522566	0.882368	-7.2614	-	ncRNA	ncRNA	yes
chr10_88968151	uc009xtc.2	0.00489392	0.0990315	0.639887	0.522725	0.882368	-7.26155	-	intronic	intronic	yes
chr8_30043258	intergenic	-0.00650441	0.828621	-0.639774	0.522798	0.882368	-7.26162	+	intergenic	intergenic	no
chr14_50793577	uc010ant.1	0.00506279	0.155905	0.639747	0.522816	0.882368	-7.26164	+	intronic	intronic	yes
chr12_109303120	intergenic	0.00805498	0.377628	0.639732	0.522826	0.882368	-7.26165	-	intergenic	intergenic	yes
chr2_128601578	uc010fmc.2	0.00318627	0.0598738	0.63971	0.52284	0.882368	-7.26167	-	ncRNA	ncRNA	yes
chr16_48386332	LONP2	0.00127483	0.026858	0.639672	0.522865	0.882368	-7.26169	+	3UTR	3UTR	yes
chr1_226171362	C1orf55	0.00461731	0.0844385	0.639631	0.522892	0.882368	-7.26172	-	3UTR	3UTR	no
chr8_48890125	MCM4	-0.0020937	0.0372177	-0.639311	0.523099	0.88262	-7.26192	+	3UTR	3UTR	yes
chr1_150589054	ENSA	-0.00552125	0.127571	-0.639076	0.523252	0.882777	-7.26207	-	intronic	intronic	yes
chr13_20247075	MPHOSPH8	0.00494893	0.306836	0.638663	0.52352	0.883085	-7.26233	+	3UTR	3UTR	yes
chr15_25358867	uc001yxy.2	0.0056901	0.186678	0.638614	0.523552	0.883085	-7.26237	+	ncRNA	ncRNA	yes
chr20_44802543	CDH22	-0.00214412	0.0377476	-0.638353	0.523721	0.883173	-7.26253	-	3UTR	3UTR	no
chr1_179044092	FAM20B	-0.00267188	0.066448	-0.638353	0.523722	0.883173	-7.26253	+	3UTR	3UTR	yes
chr7_55526176	intergenic	0.00483435	0.0815647	0.638164	0.523844	0.883216	-7.26265	-	intergenic	intergenic	no
chr15_65441646	CLPX	0.0033473	0.061836	0.638133	0.523865	0.883216	-7.26267	-	3UTR	3UTR	yes
chr3_44790687	KIAA1143	0.00222469	0.0474006	0.63749	0.524283	0.883742	-7.26308	-	3UTR	3UTR	yes
chr2_37327669	EIF2AK2	-0.00316232	0.123738	-0.637472	0.524294	0.883742	-7.26309	-	3UTR	3UTR	no
chr7_23229051	NUPL2	-0.00753514	0.264265	-0.637025	0.524585	0.884132	-7.26338	+	intronic	intronic	yes
chr12_62911951	MON2	0.0106192	0.653479	0.636745	0.524767	0.884236	-7.26356	+	intronic	intronic	no
chr8_42875737	HOOK3	-0.00680116	0.788448	-0.63667	0.524816	0.884236	-7.2636	+	3UTR	3UTR	yes
chr12_98999420	intergenic	-0.00207203	0.0469495	-0.636405	0.524988	0.884236	-7.26377	+	intergenic	intergenic	yes
chr1_33148210	RBBP4	-0.00314035	0.0748612	-0.636373	0.525009	0.884236	-7.26379	+	3UTR	3UTR	yes
chr19_54491779	CACNG8	0.00480775	0.171076	0.636251	0.525089	0.884236	-7.26387	+	3UTR	3UTR	yes
chr2_176791119	KIAA1715	0.00272334	0.0484196	0.636231	0.525102	0.884236	-7.26388	-	3UTR	3UTR	no
chr19_54490598	CACNG8	-0.00671034	0.80012	-0.63616	0.525148	0.884236	-7.26393	+	3UTR	3UTR	yes
chrX_73463260	NCRNA00182	-0.00943889	0.386546	-0.635969	0.525273	0.884236	-7.26405	-	intronic	intronic	yes
chr22_26121085	ADRBK2	-0.00466914	0.461107	-0.635875	0.525334	0.884236	-7.26411	+	3UTR	3UTR	yes
chr19_12354305	intergenic	-0.00351178	0.0692934	-0.635842	0.525355	0.884236	-7.26413	+	intergenic	intergenic	no
chr2_99812311	MRPL30	0.0033322	0.126495	0.635811	0.525375	0.884236	-7.26415	+	3UTR	3UTR	yes
chr14_74166259	DNAL1	0.00781348	0.245091	0.635775	0.525399	0.884236	-7.26417	+	3UTR	3UTR	yes
chr5_44815771	MRPS30	0.00562932	0.444625	0.63568	0.52546	0.884236	-7.26423	+	intronic	intronic	yes
chr6_42175056	MRPS10	-0.00218388	0.0405584	-0.635663	0.525472	0.884236	-7.26424	-	3UTR	3UTR	yes
chrX_123043116	XIAP	-0.00687427	0.163776	-0.635537	0.525554	0.884252	-7.26432	+	3UTR	3UTR	yes
chr11_93468788	TAF1D	-0.00360093	0.0771136	-0.635436	0.525619	0.884252	-7.26439	-	3UTR	3UTR	yes
chrX_46463953	intergenic	-0.00434391	0.901514	-0.635321	0.525694	0.884252	-7.26446	-	intergenic	intergenic	yes
chr17_20217862	SPECC1	-0.00280323	0.0466656	-0.635263	0.525732	0.884252	-7.2645	+	3UTR	3UTR	yes
chr10_43014148	ZNF37BP	-0.00608325	0.157164	-0.63511	0.525832	0.884252	-7.26459	-	ncRNA	ncRNA	yes
chr1_150586999	ENSA	0.00415776	0.0686656	0.635081	0.52585	0.884252	-7.26461	-	intronic	intronic	yes
chr2_206986355	NDUFS1	0.00478292	0.172789	0.635009	0.525898	0.884252	-7.26466	-	3UTR	3UTR	yes
chr10_15118676	ACBD7	0.0017811	0.0414101	0.634741	0.526072	0.884252	-7.26483	-	3UTR	3UTR	yes
chr10_88800787	intergenic	0.00588074	0.176366	0.634709	0.526093	0.884252	-7.26485	-	intergenic	intergenic	yes
chr20_35410343	KIAA0889	0.00505173	0.113849	0.634688	0.526106	0.884252	-7.26486	-	3UTR	3UTR	yes
chr8_56981986	RPS20	0.00220566	0.0527476	0.634622	0.526149	0.884252	-7.2649	-	intronic	intronic	yes
chr4_77977164	CCNI	0.000953227	0.0306467	0.63456	0.52619	0.884252	-7.26494	-	Nonsyn	Lys->Arg	no
chr19_37174168	intergenic	0.00484836	0.0928896	0.634463	0.526253	0.884252	-7.265	-	intergenic	intergenic	yes
chr3_40505712	RPL14	0.00729565	0.260918	0.634381	0.526307	0.884252	-7.26506	+	intronic	intronic	yes
chr8_30043762	intergenic	-0.0071881	0.21264	-0.633507	0.526876	0.884926	-7.26561	+	intergenic	intergenic	yes
chr6_111218322	intergenic	0.00801644	0.521019	0.633363	0.52697	0.884926	-7.2657	+	intergenic	intergenic	yes
chr11_33095507	uc001muf.1	0.00592734	0.163347	0.633323	0.526996	0.884926	-7.26573	+	intronic	intronic	yes
chr2_206984231	intergenic	0.00497322	0.428057	0.633239	0.527051	0.884926	-7.26578	-	intergenic	intergenic	yes
chr1_145693993	uc001emp.3	0.00624715	0.194196	0.633195	0.52708	0.884926	-7.26581	+	intronic	intronic	yes
chr8_144737577	ZNF623	0.00408087	0.102849	0.633143	0.527114	0.884926	-7.26584	+	intronic	intronic	yes
chr19_57816229	intergenic	-0.00328998	0.071489	-0.633131	0.527121	0.884926	-7.26585	+	intergenic	intergenic	yes
chr19_21474424	ZNF708	-0.00441498	0.213274	-0.632929	0.527253	0.885048	-7.26598	-	3UTR	3UTR	yes
chr7_91829736	KRIT1	0.0027556	0.0573533	0.632831	0.527317	0.885057	-7.26604	-	3UTR	3UTR	yes
chr5_34906628	RAD1	-0.00413356	0.073205	-0.632685	0.527412	0.885117	-7.26613	-	3UTR	3UTR	yes
chr11_130740527	intergenic	0.0044148	0.0807382	0.63256	0.527494	0.885156	-7.26621	-	intergenic	intergenic	no
chr6_71298923	C6orf57	-0.00385414	0.0773785	-0.632107	0.527789	0.885552	-7.26649	+	3UTR	3UTR	yes
chr4_21566329	KCNIP4	0.00602855	0.153653	0.631841	0.527963	0.885744	-7.26666	-	intronic	intronic	no
chrX_46464036	intergenic	0.00468421	0.113454	0.631648	0.528089	0.885857	-7.26678	-	intergenic	intergenic	yes
chr1_179044100	FAM20B	-0.00631777	0.507243	-0.631245	0.528352	0.885963	-7.26704	+	3UTR	3UTR	yes
chr21_34732604	intergenic	0.00846241	0.586483	0.631231	0.528361	0.885963	-7.26705	+	intergenic	intergenic	yes
chrX_57116300	intergenic	-0.00373859	0.072265	-0.631197	0.528383	0.885963	-7.26707	-	intergenic	intergenic	no
chr3_128883718	intergenic	0.00688397	0.260101	0.631189	0.528388	0.885963	-7.26707	-	intergenic	intergenic	yes
chr5_130537810	LYRM7	0.00421108	0.0799401	0.630953	0.528543	0.886032	-7.26722	+	3UTR	3UTR	yes
chrX_123042978	XIAP	0.00362375	0.130678	0.630915	0.528567	0.886032	-7.26725	+	3UTR	3UTR	yes
chr11_66523903	C11orf80	-0.00542818	0.124653	-0.630855	0.528606	0.886032	-7.26728	+	Syn	Ser->Ser	yes
chr2_217366821	RPL37A	0.00455376	0.160615	0.63069	0.528715	0.886092	-7.26739	+	3UTR	3UTR	yes
chr2_37429628	uc002rpx.1	-0.00367455	0.0999874	-0.630539	0.528813	0.886092	-7.26748	+	3UTR	3UTR	yes
chr7_23228205	NUPL2	0.00912985	0.312785	0.630517	0.528827	0.886092	-7.2675	+	intronic	intronic	no
chr4_128758981	uc003ifn.2	-0.00494535	0.129536	-0.630438	0.528879	0.886092	-7.26755	+	ncRNA	ncRNA	yes
chr13_20246982	MPHOSPH8	-0.0055784	0.12017	-0.630205	0.529031	0.886193	-7.26769	+	3UTR	3UTR	yes
chr5_44815772	MRPS30	-0.00226364	0.0609464	-0.630041	0.529138	0.886193	-7.2678	+	intronic	intronic	yes
chr2_206981896	uc002vbc.1	0.00424948	0.199347	0.629936	0.529207	0.886193	-7.26786	-	ncRNA	ncRNA	yes
chr9_68422040	intergenic	-0.00747043	0.229129	-0.629901	0.52923	0.886193	-7.26788	-	intergenic	intergenic	yes
chr19_58372779	ZNF587	-0.00390917	0.0846025	-0.629849	0.529264	0.886193	-7.26792	+	3UTR	3UTR	yes
chr3_155659118	intergenic	-0.00795763	0.298896	-0.62977	0.529315	0.886193	-7.26797	+	intergenic	intergenic	yes
chr7_55526525	intergenic	-0.00505635	0.0799338	-0.629664	0.529385	0.886193	-7.26803	-	intergenic	intergenic	no
chr2_206986931	NDUFS1	0.00298675	0.127666	0.629623	0.529412	0.886193	-7.26806	-	3UTR	3UTR	yes
chrX_115046040	uc004eqg.1	0.00469219	0.0912492	0.629532	0.529471	0.886194	-7.26812	-	intronic	intronic	no
chr1_226793277	C1orf95	0.00681274	0.281987	0.629275	0.529639	0.88635	-7.26828	+	3UTR	3UTR	no
chr18_909812	ADCYAP1	0.0048629	0.0852871	0.629123	0.529738	0.88635	-7.26837	+	3UTR	3UTR	no
chr1_109746679	KIAA1324	0.00608728	0.847546	0.628969	0.529839	0.88635	-7.26847	+	3UTR	3UTR	yes
chrX_115054173	uc004eqg.1	0.00203186	0.98276	0.62893	0.529864	0.88635	-7.2685	-	intronic	intronic	yes
chrX_73480651	NCRNA00182	0.00359294	0.0737697	0.628826	0.529932	0.88635	-7.26856	-	intronic	intronic	yes
chr8_30536606	GSR	0.00687983	0.290435	0.628797	0.529952	0.88635	-7.26858	-	3UTR	3UTR	yes
chr1_247263719	ZNF669	0.00764397	0.255129	0.628703	0.530013	0.88635	-7.26864	-	Nonsyn	Tyr->Cys	yes
chr3_76216231	ROBO2	0.00848466	0.374855	0.628665	0.530037	0.88635	-7.26866	+	intronic	intronic	yes
chr7_55526229	intergenic	-0.00512927	0.100839	-0.628516	0.530135	0.886415	-7.26876	-	intergenic	intergenic	no
chr4_128759105	uc003ifn.2	-0.00684521	0.286246	-0.628336	0.530253	0.886513	-7.26887	+	ncRNA	ncRNA	yes
chr3_63815434	intergenic	0.00641389	0.170776	0.628019	0.53046	0.886569	-7.26907	-	intergenic	intergenic	yes
chr20_35410419	KIAA0889	0.0045053	0.0934858	0.627968	0.530493	0.886569	-7.2691	-	3UTR	3UTR	yes
chr15_25228428	PAR-SN	0.00283631	0.222069	0.627901	0.530537	0.886569	-7.26914	+	ncRNA	ncRNA	yes
chr1_19542463	KIAA0090	0.00799424	0.455379	0.627825	0.530587	0.886569	-7.26919	-	3UTR	3UTR	yes
chr3_14986461	uc003bzf.3	0.00168796	0.0321703	0.627695	0.530672	0.886569	-7.26927	-	ncRNA	ncRNA	yes
chr20_3805330	C20orf29	0.00522344	0.0863123	0.627681	0.530681	0.886569	-7.26928	+	3UTR	3UTR	yes
chr10_82196135	uc001kcg.3	-0.00214019	0.0455016	-0.627536	0.530776	0.886569	-7.26937	+	ncRNA	ncRNA	yes
chrX_48464081	intergenic	0.00468171	0.0771104	0.627484	0.53081	0.886569	-7.2694	+	intergenic	intergenic	yes
chr12_98998682	intergenic	-0.00413216	0.227962	-0.627459	0.530827	0.886569	-7.26942	+	intergenic	intergenic	yes
chr2_70137000	intergenic	0.0085581	0.430757	0.627324	0.530915	0.886569	-7.2695	+	intergenic	intergenic	yes
chr9_68421317	intergenic	-0.00218024	0.0350568	-0.627291	0.530937	0.886569	-7.26952	-	intergenic	intergenic	no
chr7_90019231	GTPBP10	0.00625207	0.185315	0.627148	0.53103	0.886616	-7.26961	+	3UTR	3UTR	yes
chr4_17802890	DCAF16	0.00768474	0.389744	0.626966	0.53115	0.886616	-7.26973	-	3UTR	3UTR	yes
chr2_96050671	KCNIP3	0.00250113	0.0482145	0.626905	0.53119	0.886616	-7.26977	+	3UTR	3UTR	no
chr12_56623317	OBFC2B	0.0024192	0.103363	0.626887	0.531201	0.886616	-7.26978	+	3UTR	3UTR	yes
chr2_99812424	MRPL30	0.00186325	0.0519685	0.62659	0.531396	0.886842	-7.26996	+	3UTR	3UTR	yes
chr12_117289123	RNFT2	0.00349372	0.0592397	0.626453	0.531485	0.886892	-7.27005	+	3UTR	3UTR	yes
chr10_88805676	intergenic	0.00570119	0.116618	0.626203	0.531649	0.887067	-7.2702	-	intergenic	intergenic	yes
chr6_52965431	FBXO9	-0.00345075	0.0588833	-0.626075	0.531733	0.887081	-7.27028	+	3UTR	3UTR	no
chr9_15460572	SNAPC3	0.00404381	0.131568	0.625868	0.531869	0.887081	-7.27041	+	3UTR	3UTR	yes
chrX_137697889	AL357123.1	-0.00707537	0.403675	-0.625807	0.531908	0.887081	-7.27045	-	3UTR	3UTR	no
chr1_212989636	TATDN3	0.00280265	0.0524921	0.625732	0.531957	0.887081	-7.2705	+	3UTR	3UTR	yes
chr15_25255224	uc001yxc.2	-0.00753111	0.345653	-0.625687	0.531987	0.887081	-7.27053	+	intronic	intronic	yes
chr12_93901779	intergenic	-0.00454928	0.0851325	-0.625557	0.532072	0.887081	-7.27061	+	intergenic	intergenic	yes
chr10_88805221	intergenic	-0.00793661	0.726502	-0.625451	0.532141	0.887081	-7.27067	-	intergenic	intergenic	yes
chrX_115054142	uc004eqg.1	-0.00918366	0.681429	-0.62511	0.532365	0.887081	-7.27089	-	intronic	intronic	yes
chr15_90621024	intergenic	0.00211608	0.0492429	0.624986	0.532447	0.887081	-7.27096	-	intergenic	intergenic	yes
chr14_31565056	intergenic	-0.00623811	0.173584	-0.624792	0.532574	0.887081	-7.27109	+	intergenic	intergenic	yes
chr8_30044698	intergenic	0.00300175	0.0571262	0.62466	0.53266	0.887081	-7.27117	+	intergenic	intergenic	yes
chr12_67711033	CAND1	0.00821037	0.294527	0.624626	0.532682	0.887081	-7.27119	+	3UTR	3UTR	yes
chr12_98997777	intergenic	-0.00337663	0.0664732	-0.624601	0.532699	0.887081	-7.2712	+	intergenic	intergenic	yes
chr1_53289583	ZYG11B	0.00121527	0.0279085	0.624531	0.532745	0.887081	-7.27125	+	3UTR	3UTR	yes
chr22_24968569	SNRPD3	0.00330719	0.0966309	0.624425	0.532814	0.887081	-7.27131	+	3UTR	3UTR	yes
chr11_10535361	RNF141	-0.00107786	0.0232681	-0.624412	0.532823	0.887081	-7.27132	-	3UTR	3UTR	yes
chr5_79923335	DHFR	0.00375448	0.0682271	0.624398	0.532832	0.887081	-7.27133	-	3UTR	3UTR	yes
chr7_92121741	intergenic	0.00349307	0.060511	0.624134	0.533005	0.887081	-7.2715	+	intergenic	intergenic	yes
chr15_25209728	SNRPN	-0.0097503	0.530659	-0.624092	0.533033	0.887081	-7.27152	+	intronic	intronic	yes
chr15_25539964	uc001zae.2	-0.00627227	0.222416	-0.623923	0.533144	0.887081	-7.27163	+	intronic	intronic	no
chr5_45256412	intergenic	-0.00667877	0.248123	-0.623922	0.533144	0.887081	-7.27163	-	intergenic	intergenic	yes
chr1_226793279	C1orf95	-0.00388754	0.0801293	-0.623908	0.533153	0.887081	-7.27164	+	3UTR	3UTR	no
chr20_32234080	CBFA2T2	0.00535694	0.12641	0.623858	0.533186	0.887081	-7.27167	+	3UTR	3UTR	yes
chr6_117070877	intergenic	-0.00753779	0.681637	-0.623858	0.533186	0.887081	-7.27167	-	intergenic	intergenic	no
chr19_58373416	ZNF587	0.00785434	0.288328	0.623843	0.533196	0.887081	-7.27168	+	3UTR	3UTR	yes
chr2_217072694	intergenic	-0.00585295	0.409934	-0.623732	0.533269	0.887081	-7.27175	+	intergenic	intergenic	yes
chr2_206982290	intergenic	-0.00210544	0.071877	-0.623708	0.533285	0.887081	-7.27176	-	intergenic	intergenic	yes
chr19_21474982	ZNF708	-0.00442683	0.0867382	-0.623558	0.533383	0.887081	-7.27185	-	3UTR	3UTR	yes
chr16_70283238	intergenic	-0.00536986	0.410438	-0.623519	0.533409	0.887081	-7.27188	-	intergenic	intergenic	yes
chrX_73434341	NCRNA00182	-0.00836366	0.453877	-0.623377	0.533501	0.887081	-7.27197	-	intronic	intronic	yes
chr8_28428156	FZD3	0.00518212	0.0584227	0.623284	0.533563	0.887081	-7.27203	+	3UTR	3UTR	yes
chr4_120423093	uc003ide.3	0.00832106	0.254353	0.623269	0.533572	0.887081	-7.27204	+	intronic	intronic	no
chr15_25209104	SNRPN	-0.00528844	0.108495	-0.623213	0.533609	0.887081	-7.27207	+	intronic	intronic	yes
chr11_66523904	C11orf80	0.00741246	0.397637	0.623069	0.533703	0.887128	-7.27216	+	Nonsyn	Ser->Gly	yes
chr22_24970639	uc011aju.1	0.00525014	0.357047	0.622915	0.533805	0.887128	-7.27226	+	intronic	intronic	yes
chr12_99127484	intergenic	0.00426911	0.206315	0.622706	0.533942	0.887128	-7.27239	-	intergenic	intergenic	yes
chr1_160187078	DCAF8	0.00237019	0.0868864	0.622686	0.533955	0.887128	-7.2724	-	3UTR	3UTR	no
chr7_55527076	intergenic	-0.00614578	0.217388	-0.622487	0.534085	0.887128	-7.27252	-	intergenic	intergenic	no
chr5_157184115	LSM11	-0.00476518	0.0943155	-0.622343	0.53418	0.887128	-7.27261	+	3UTR	3UTR	yes
chr13_33099723	N4BP2L2	0.00800997	0.301492	0.622301	0.534207	0.887128	-7.27264	-	intronic	intronic	yes
chr19_57816153	intergenic	0.00685939	0.567476	0.622169	0.534294	0.887128	-7.27272	+	intergenic	intergenic	yes
chr6_117070907	intergenic	-0.00521399	0.875495	-0.62207	0.534359	0.887128	-7.27278	-	intergenic	intergenic	no
chr5_142605958	ARHGAP26	0.00347969	0.0763754	0.62189	0.534477	0.887128	-7.27289	+	3UTR	3UTR	yes
chr10_88803857	intergenic	-0.00578834	0.164792	-0.621831	0.534516	0.887128	-7.27293	-	intergenic	intergenic	yes
chr7_100957384	RABL5	0.00522379	0.131814	0.621773	0.534555	0.887128	-7.27297	-	3UTR	3UTR	yes
chr2_44450233	PPM1B	0.00798979	0.298268	0.621625	0.534652	0.887128	-7.27306	+	intronic	intronic	yes
chr19_53059449	ZNF808	0.00754281	0.639177	0.621575	0.534685	0.887128	-7.27309	+	3UTR	3UTR	yes
chr12_51325415	METTL7A	0.00112809	0.0211987	0.621487	0.534742	0.887128	-7.27314	+	3UTR	3UTR	yes
chr13_21948575	AL136219.1	-0.002131	0.0610726	-0.621466	0.534756	0.887128	-7.27316	-	Syn	Lys->Lys	yes
chr10_88801849	intergenic	0.00437735	0.0961924	0.621328	0.534847	0.887128	-7.27324	-	intergenic	intergenic	yes
chr10_82196043	uc001kcg.3	-0.00569896	0.134432	-0.621003	0.53506	0.887128	-7.27344	+	intronic	intronic	yes
chr1_225679916	ENAH	0.00293956	0.0648044	0.620878	0.535142	0.887128	-7.27352	-	3UTR	3UTR	yes
chr10_88803238	intergenic	-0.00357868	0.0566751	-0.62082	0.535181	0.887128	-7.27356	-	intergenic	intergenic	yes
chr12_98997754	intergenic	-0.00388332	0.134457	-0.620757	0.535222	0.887128	-7.2736	+	intergenic	intergenic	yes
chr15_25359932	uc001yxh.1	0.00761953	0.252773	0.620591	0.535331	0.887128	-7.2737	+	intronic	intronic	yes
chr2_8862920	intergenic	0.00226197	0.0469464	0.620474	0.535408	0.887128	-7.27377	-	intergenic	intergenic	yes
chr2_37327658	EIF2AK2	-0.00494806	0.284268	-0.620169	0.535609	0.887128	-7.27396	-	3UTR	3UTR	no
chr10_89005885	LOC728190	0.00419995	0.0810284	0.620142	0.535626	0.887128	-7.27398	-	ncRNA	ncRNA	yes
chr15_41590982	LOC729082	-0.00142367	0.0423091	-0.62014	0.535628	0.887128	-7.27398	+	ncRNA	ncRNA	yes
chr7_104744953	MLL5	0.0061282	0.121845	0.620004	0.535717	0.887128	-7.27406	+	intronic	intronic	yes
chr20_18468413	RBBP9	0.00475737	0.100571	0.620002	0.535718	0.887128	-7.27406	-	3UTR	3UTR	yes
chr1_109606202	intergenic	-0.00151181	0.0506215	-0.619958	0.535747	0.887128	-7.27409	-	intergenic	intergenic	yes
chr8_30043321	intergenic	0.00742712	0.52512	0.619891	0.535791	0.887128	-7.27413	+	intergenic	intergenic	no
chr8_42876124	HOOK3	0.00692812	0.547161	0.619889	0.535792	0.887128	-7.27413	+	3UTR	3UTR	yes
chr22_29836801	RFPL1S	-0.00534668	0.130227	-0.619792	0.535856	0.887128	-7.27419	-	ncRNA	ncRNA	yes
chr15_45025433	uc001zuf.2	-0.00563873	0.142464	-0.619562	0.536008	0.887128	-7.27434	+	intronic	intronic	yes
chr20_3852829	MAVS	0.00723602	0.531079	0.619536	0.536025	0.887128	-7.27435	+	3UTR	3UTR	yes
chr8_56980935	RPS20	0.00401552	0.167823	0.619373	0.536132	0.887128	-7.27445	-	3UTR	3UTR	yes
chr15_25215579	SNRPN	0.00526021	0.119312	0.619372	0.536132	0.887128	-7.27445	+	intronic	intronic	yes
chr13_20247105	MPHOSPH8	0.00144644	0.0278738	0.619278	0.536194	0.887128	-7.27451	+	3UTR	3UTR	yes
chr22_26121667	ADRBK2	0.00238264	0.0370852	0.619122	0.536297	0.887128	-7.27461	+	3UTR	3UTR	yes
chr18_20876491	C18orf45	0.00817458	0.305202	0.619101	0.536311	0.887128	-7.27462	-	3UTR	3UTR	yes
chr2_55207014	RTN4	-0.00419432	0.100199	-0.619067	0.536333	0.887128	-7.27464	-	intronic	intronic	no
chr17_79648396	ARL16	0.00370767	0.107091	0.619059	0.536338	0.887128	-7.27465	-	3UTR	3UTR	yes
chr1_53288911	ZYG11B	-0.00147812	0.0525205	-0.618941	0.536416	0.887128	-7.27472	+	3UTR	3UTR	yes
chr17_66122177	LOC100499466	0.00429698	0.112785	0.618794	0.536513	0.887128	-7.27481	+	ncRNA	ncRNA	yes
chr5_156560880	intergenic	0.00498705	0.101877	0.61872	0.536561	0.887128	-7.27486	-	intergenic	intergenic	yes
chr12_98998755	intergenic	0.00483083	0.375767	0.618711	0.536567	0.887128	-7.27486	+	intergenic	intergenic	yes
chr12_93902722	intergenic	0.0049241	0.899129	0.618389	0.536779	0.887128	-7.27506	+	intergenic	intergenic	yes
chr12_125512168	BRI3BP	0.00395299	0.070429	0.618293	0.536843	0.887128	-7.27512	+	3UTR	3UTR	yes
chr1_150593472	ENSA	-0.0050633	0.12695	-0.618256	0.536867	0.887128	-7.27514	-	intronic	intronic	yes
chr2_37331639	EIF2AK2	0.00286742	0.0728107	0.618217	0.536892	0.887128	-7.27517	-	3UTR	3UTR	yes
chr3_10192753	VHL	-0.00714278	0.330672	-0.618128	0.536951	0.887128	-7.27522	+	3UTR	3UTR	yes
chr1_225679948	ENAH	-0.00438677	0.154845	-0.617668	0.537254	0.887128	-7.27551	-	3UTR	3UTR	yes
chr8_30045793	intergenic	-0.00754596	0.310054	-0.617529	0.537345	0.887128	-7.27559	+	intergenic	intergenic	no
chr19_54487949	CACNG8	0.00438528	0.324271	0.617525	0.537348	0.887128	-7.27559	+	3UTR	3UTR	yes
chr8_56981460	RPS20	0.00426843	0.182628	0.617422	0.537416	0.887128	-7.27566	-	intronic	intronic	yes
chr1_109606136	intergenic	0.00189041	0.0617192	0.617419	0.537418	0.887128	-7.27566	-	intergenic	intergenic	yes
chr10_88807117	intergenic	0.00765842	0.487271	0.617388	0.537438	0.887128	-7.27568	-	intergenic	intergenic	yes
chr1_100654813	DBT	-0.00619108	0.148221	-0.617375	0.537447	0.887128	-7.27569	-	3UTR	3UTR	yes
chr8_74457121	STAU2	-0.00642466	0.137148	-0.617365	0.537453	0.887128	-7.27569	-	intronic	intronic	no
chr19_34892921	GPI	0.00153164	0.0274637	0.617213	0.537554	0.887128	-7.27579	+	3UTR	3UTR	yes
chr1_54493197	intergenic	0.00421557	0.0722587	0.61706	0.537654	0.887128	-7.27588	-	intergenic	intergenic	yes
chr12_125513935	BRI3BP	0.00255	0.0527508	0.616954	0.537724	0.887128	-7.27595	+	3UTR	3UTR	yes
chr12_49326201	ARF3	0.00675225	0.287909	0.6167	0.537891	0.887128	-7.2761	-	intronic	intronic	no
chr1_150593471	ENSA	-0.00702	0.276653	-0.616694	0.537895	0.887128	-7.27611	-	intronic	intronic	yes
chrX_73496362	NCRNA00182	0.00507931	0.122536	0.616687	0.5379	0.887128	-7.27611	-	intronic	intronic	yes
chr6_102372682	GRIK2	-0.00544651	0.131675	-0.616673	0.537909	0.887128	-7.27612	+	intronic	intronic	no
chr5_121367099	SRFBP1	-0.00848959	0.62982	-0.616647	0.537926	0.887128	-7.27614	+	intronic	intronic	no
chr8_98741429	MTDH	0.00429331	0.0834259	0.616645	0.537927	0.887128	-7.27614	+	3UTR	3UTR	yes
chr2_32535685	YIPF4	0.0020651	0.0440221	0.616479	0.538037	0.887128	-7.27624	+	3UTR	3UTR	yes
chr2_206983792	uc002vbd.1	-0.00445578	0.155442	-0.616469	0.538044	0.887128	-7.27625	-	ncRNA	ncRNA	yes
chr7_121687815	PTPRZ1	0.00554699	0.159744	0.616445	0.53806	0.887128	-7.27626	+	intronic	intronic	yes
chr2_37331662	EIF2AK2	0.00297181	0.0990505	0.616397	0.538091	0.887128	-7.27629	-	3UTR	3UTR	yes
chr17_65334753	PSMD12	0.0048678	0.500322	0.61635	0.538122	0.887128	-7.27632	-	3UTR	3UTR	yes
chr4_39551008	uc003gun.1	-0.00591018	0.598438	-0.616349	0.538123	0.887128	-7.27632	-	ncRNA	ncRNA	yes
chr2_207417662	ADAM23	-0.00626159	0.206233	-0.616308	0.53815	0.887128	-7.27634	+	intronic	intronic	yes
chr22_26120969	ADRBK2	-0.00350174	0.18911	-0.616237	0.538197	0.887128	-7.27639	+	3UTR	3UTR	yes
chr2_128602431	uc010fmc.2	0.00562564	0.148091	0.616203	0.538219	0.887128	-7.27641	-	ncRNA	ncRNA	yes
chr2_206987241	NDUFS1	0.00565169	0.185174	0.616186	0.53823	0.887128	-7.27642	-	3UTR	3UTR	yes
chr2_206987603	NDUFS1	0.00363968	0.130722	0.616156	0.53825	0.887128	-7.27644	-	3UTR	3UTR	yes
chr3_15114400	ZFYVE20	-0.00400611	0.258804	-0.616025	0.538336	0.887172	-7.27652	-	3UTR	3UTR	yes
chr5_125879788	ALDH7A1	0.00255187	0.0646404	0.615884	0.538429	0.887228	-7.27661	-	3UTR	3UTR	yes
chr3_179115630	GNB4	0.00590681	0.328237	0.615792	0.53849	0.887231	-7.27666	-	3UTR	3UTR	yes
chr19_8328960	intergenic	-0.00437724	0.0758864	-0.615684	0.538561	0.88725	-7.27673	+	intergenic	intergenic	yes
chr19_59093997	MGC2752	-0.00312761	0.0816498	-0.615541	0.538655	0.887308	-7.27682	+	ncRNA	ncRNA	yes
chrX_73417079	NCRNA00182	-0.00587278	0.315382	-0.615325	0.538798	0.887445	-7.27695	-	intronic	intronic	no
chr6_90071467	intergenic	0.00541357	0.130688	0.615045	0.538983	0.88745	-7.27712	-	intergenic	intergenic	yes
chrX_84346831	APOOL	0.00511484	0.172681	0.615033	0.53899	0.88745	-7.27713	+	3UTR	3UTR	no
chr11_71999302	intergenic	-0.00472374	0.126085	-0.614977	0.539027	0.88745	-7.27716	-	intergenic	intergenic	yes
chr16_9200311	C16orf72	0.00182741	0.0555931	0.614876	0.539094	0.88745	-7.27722	+	intronic	intronic	yes
chr15_72883063	intergenic	0.00464373	0.10294	0.614873	0.539096	0.88745	-7.27723	+	intergenic	intergenic	yes
chr2_75895233	MRPL19	0.00708877	0.511669	0.614728	0.539191	0.887509	-7.27732	+	intronic	intronic	no
chr1_78490401	GIPC2	-0.00209899	0.0393596	-0.614292	0.539479	0.887885	-7.27758	+	intronic	intronic	yes
chr12_100427560	intergenic	-0.00448227	0.081735	-0.614183	0.539551	0.887907	-7.27765	-	intergenic	intergenic	yes
chrX_73421672	RP3-368A4.5	0.00684426	0.448003	0.613997	0.539674	0.887934	-7.27776	-	ncRNA	ncRNA	no
chr11_9771768	SWAP70	0.00588371	0.135256	0.613978	0.539686	0.887934	-7.27778	+	3UTR	3UTR	yes
chr1_33148219	RBBP4	-0.00230537	0.0423344	-0.613878	0.539752	0.887945	-7.27784	+	3UTR	3UTR	yes
chr1_161336774	intergenic	0.0017886	0.0349117	0.613646	0.539906	0.88802	-7.27798	+	intergenic	intergenic	yes
chr4_99795523	EIF4E	0.00787864	0.51824	0.613629	0.539916	0.88802	-7.27799	-	3UTR	3UTR	yes
chr12_93902921	intergenic	0.0041907	0.0742587	0.613244	0.540171	0.88807	-7.27823	+	intergenic	intergenic	yes
chr2_217073835	intergenic	-0.00437339	0.780177	-0.613236	0.540176	0.88807	-7.27823	+	intergenic	intergenic	yes
chr6_102372589	GRIK2	0.00405042	0.873155	0.613216	0.540189	0.88807	-7.27824	+	Nonsyn	Gln->Arg	no
chr11_67852960	CHKA	-0.00729975	0.224155	-0.613152	0.540232	0.88807	-7.27828	-	intronic	intronic	yes
chr1_145689724	RNF115	-0.00281752	0.056735	-0.613034	0.540309	0.88807	-7.27835	+	3UTR	3UTR	yes
chr10_15119789	ACBD7	0.00213785	0.0379211	0.612915	0.540388	0.88807	-7.27843	-	3UTR	3UTR	yes
chr2_71602011	AC007878.1	0.00752077	0.157767	0.612915	0.540388	0.88807	-7.27843	+	ncRNA	ncRNA	yes
chrX_73494833	NCRNA00182	-0.00804674	0.30917	-0.612802	0.540463	0.88807	-7.2785	-	intronic	intronic	no
chr22_24970699	uc011aju.1	-0.00358837	0.143297	-0.612727	0.540512	0.88807	-7.27854	+	intronic	intronic	yes
chr12_120898553	GATC	-0.00433976	0.840262	-0.612687	0.540538	0.88807	-7.27857	+	3UTR	3UTR	yes
chr15_41590942	LOC729082	0.000709823	0.0212839	0.612116	0.540916	0.888178	-7.27892	+	ncRNA	ncRNA	yes
chr3_40505522	RPL14	0.00483737	0.117338	0.611936	0.541035	0.888178	-7.27903	+	intronic	intronic	yes
chr3_155659955	intergenic	-0.00669541	0.184183	-0.611924	0.541043	0.888178	-7.27903	+	intergenic	intergenic	yes
chr22_44566023	intergenic	0.00699242	0.232634	0.611527	0.541305	0.888178	-7.27928	+	intergenic	intergenic	yes
chr16_9200237	C16orf72	0.00632798	0.157773	0.61152	0.54131	0.888178	-7.27928	+	intronic	intronic	yes
chr19_21475027	ZNF708	-0.00689358	0.333202	-0.611378	0.541403	0.888178	-7.27937	-	3UTR	3UTR	yes
chr5_125879941	ALDH7A1	-0.0022992	0.0527445	-0.611365	0.541412	0.888178	-7.27937	-	3UTR	3UTR	yes
chr5_40830737	RPL37	0.00731143	0.265448	0.611294	0.541459	0.888178	-7.27942	-	3UTR	3UTR	yes
chr2_37332016	EIF2AK2	-0.00223191	0.0488107	-0.611275	0.541472	0.888178	-7.27943	-	3UTR	3UTR	no
chr7_25159122	CYCS	0.00516019	0.246814	0.61124	0.541495	0.888178	-7.27945	-	3UTR	3UTR	yes
chr1_33148118	RBBP4	0.00526536	0.208256	0.610986	0.541662	0.888178	-7.27961	+	3UTR	3UTR	yes
chr22_18571367	PEX26	0.00177172	0.0330915	0.61098	0.541667	0.888178	-7.27961	+	3UTR	3UTR	yes
chr1_36067833	PSMB2	0.00332806	0.0817192	0.610972	0.541672	0.888178	-7.27961	-	3UTR	3UTR	yes
chrX_73497674	NCRNA00182	0.00839407	0.62189	0.610874	0.541737	0.888178	-7.27967	-	intronic	intronic	yes
chr15_49419124	COPS2	-0.00437706	0.147158	-0.610787	0.541794	0.888178	-7.27973	-	3UTR	3UTR	no
chr15_90618624	ZNF710	0.00348102	0.0974543	0.610775	0.541802	0.888178	-7.27973	-	ncRNA	ncRNA	yes
chr5_79778937	CTD-2015H6.3	-0.00483994	0.106249	-0.610699	0.541852	0.888178	-7.27978	-	ncRNA	ncRNA	yes
chr12_12626140	intergenic	0.00550913	0.110517	0.610625	0.541901	0.888178	-7.27983	+	intergenic	intergenic	yes
chrX_73498573	uc004ebr.1	-0.00420244	0.0709653	-0.610592	0.541923	0.888178	-7.27985	-	ncRNA	ncRNA	yes
chr4_128758190	intergenic	0.00365634	0.084183	0.610582	0.54193	0.888178	-7.27985	+	intergenic	intergenic	yes
chr7_44872480	uc011kca.1	0.00474178	0.350145	0.610437	0.542026	0.888178	-7.27994	-	ncRNA	ncRNA	yes
chr3_170181408	SLC7A14	0.00324951	0.110521	0.610416	0.54204	0.888178	-7.27995	-	3UTR	3UTR	yes
chr3_53900328	intergenic	-0.00594005	0.172634	-0.610211	0.542175	0.888178	-7.28008	-	intergenic	intergenic	yes
chr19_9674338	ZNF121	0.00441299	0.112407	0.610089	0.542256	0.888178	-7.28015	-	intronic	intronic	yes
chr12_51324313	METTL7A	0.00423037	0.24089	0.610064	0.542273	0.888178	-7.28017	+	3UTR	3UTR	yes
chr20_32235351	CBFA2T2	0.00417087	0.0776625	0.610049	0.542282	0.888178	-7.28018	+	3UTR	3UTR	yes
chr16_76588984	CNTNAP4	0.00609895	0.144612	0.610016	0.542305	0.888178	-7.2802	+	intronic	intronic	no
chr2_37327643	EIF2AK2	0.00285174	0.11635	0.609983	0.542326	0.888178	-7.28022	-	3UTR	3UTR	no
chr12_27846739	PPFIBP1	0.00227157	0.0403438	0.609951	0.542347	0.888178	-7.28024	+	3UTR	3UTR	yes
chr10_101992642	CWF19L1	0.00456471	0.148401	0.609901	0.54238	0.888178	-7.28027	-	3UTR	3UTR	yes
chr5_44815677	MRPS30	0.00143293	0.0273975	0.60968	0.542526	0.888319	-7.2804	+	intronic	intronic	yes
chr4_99795453	EIF4E	-0.00616737	0.192912	-0.609488	0.542654	0.888431	-7.28052	-	3UTR	3UTR	yes
chr16_11928873	RSL1D1	-0.00580008	0.164571	-0.609345	0.542748	0.888489	-7.28061	-	3UTR	3UTR	yes
chr16_70281075	intergenic	-0.00391078	0.163912	-0.609212	0.542836	0.888536	-7.28069	-	intergenic	intergenic	yes
chr8_42987680	intergenic	-0.00544172	0.17688	-0.608874	0.54306	0.888805	-7.28089	+	intergenic	intergenic	yes
chr15_41594432	uc001znn.1	-0.000615224	0.0157855	-0.608501	0.543307	0.888948	-7.28112	+	intronic	intronic	yes
chr3_197339658	uc011bug.1	-0.00648973	0.764924	-0.60829	0.543447	0.888948	-7.28125	-	intronic	intronic	yes
chr1_20978457	DDOST	0.00368016	0.13482	0.608216	0.543495	0.888948	-7.28129	-	3UTR	3UTR	yes
chr8_95804524	DPY19L4	0.00700742	0.237139	0.608011	0.543631	0.888948	-7.28142	+	3UTR	3UTR	yes
chr12_98998509	intergenic	0.00212103	0.0452208	0.608007	0.543634	0.888948	-7.28142	+	intergenic	intergenic	yes
chr5_131289062	ACSL6	0.00454544	0.527511	0.607989	0.543646	0.888948	-7.28143	-	3UTR	3UTR	yes
chr19_54485579	CACNG8	0.00364562	0.113839	0.607971	0.543658	0.888948	-7.28144	+	Nonsyn	Ser->Gly	no
chr15_65426067	PDCD7	0.0067119	0.329647	0.607938	0.54368	0.888948	-7.28146	-	Nonsyn	Gln->Arg	no
chrX_73480519	NCRNA00182	0.00517007	0.174457	0.607937	0.543681	0.888948	-7.28146	-	intronic	intronic	yes
chr5_125962086	PHAX	-0.00267108	0.0568738	-0.607717	0.543826	0.889055	-7.2816	+	3UTR	3UTR	yes
chr15_25227942	PAR-SN	0.00510143	0.456032	0.607583	0.543915	0.889055	-7.28168	+	ncRNA	ncRNA	yes
chr10_88968199	uc009xtc.2	0.00403861	0.0803628	0.607564	0.543928	0.889055	-7.28169	-	intronic	intronic	yes
chr2_217366959	RPL37A	0.00365434	0.235612	0.60748	0.543983	0.889055	-7.28174	+	3UTR	3UTR	yes
chr2_152334823	uc002txp.2	-0.00545933	0.22589	-0.607344	0.544074	0.889106	-7.28182	+	intronic	intronic	yes
chrX_77384619	PGK1	0.00216361	0.0586782	0.606556	0.544596	0.889862	-7.2823	+	3UTR	3UTR	yes
chr3_169807487	PHC3	0.00429857	0.119994	0.606382	0.544711	0.889929	-7.28241	-	3UTR	3UTR	yes
chr5_37291446	NUP155	0.00752778	0.612779	0.606299	0.544766	0.889929	-7.28246	-	3UTR	3UTR	yes
chr19_8328205	intergenic	0.00325295	0.0741514	0.606226	0.544814	0.889929	-7.2825	+	intergenic	intergenic	yes
chr3_197339900	uc011bug.1	0.00533509	0.147091	0.605977	0.54498	0.890054	-7.28265	-	intronic	intronic	yes
chr2_37331093	EIF2AK2	-0.00309626	0.0770252	-0.605857	0.545059	0.890054	-7.28272	-	3UTR	3UTR	yes
chr9_116025269	SLC31A1	0.00416273	0.0696909	0.605842	0.545069	0.890054	-7.28273	+	3UTR	3UTR	yes
chr1_1364607	AL391244.1	0.00179613	0.0459716	0.605656	0.545192	0.890075	-7.28284	+	intronic	intronic	yes
chr16_23684636	DCTN5	0.00302154	0.904877	0.605482	0.545308	0.890075	-7.28295	+	3UTR	3UTR	yes
chr6_69473818	BAI3	-0.00770333	0.724322	-0.605449	0.54533	0.890075	-7.28297	+	intronic	intronic	yes
chr1_161338900	RP11-122G18.5	0.00503837	0.185445	0.60536	0.545389	0.890075	-7.28302	+	ncRNA	ncRNA	yes
chr17_43714337	RP11-105N13.4	0.00408031	0.0668423	0.60513	0.545542	0.890075	-7.28316	+	ncRNA	ncRNA	yes
chr19_16663231	SLC35E1	-0.00243577	0.0587192	-0.605129	0.545542	0.890075	-7.28316	-	3UTR	3UTR	yes
chr2_206981628	uc002vbc.1	0.00535247	0.817533	0.605121	0.545547	0.890075	-7.28317	-	ncRNA	ncRNA	yes
chr20_49497571	intergenic	0.0040962	0.0730662	0.605033	0.545606	0.890075	-7.28322	+	intergenic	intergenic	yes
chr1_150589892	ENSA	0.00436031	0.0769085	0.604945	0.545664	0.890075	-7.28327	-	intronic	intronic	yes
chr12_67709081	CAND1	0.00197539	0.0413943	0.604928	0.545675	0.890075	-7.28328	+	3UTR	3UTR	yes
chr19_12743401	intergenic	-0.00481568	0.10595	-0.604139	0.546199	0.890687	-7.28376	+	intergenic	intergenic	yes
chr2_96491176	uc002suy.1	0.00786258	0.294666	0.604025	0.546275	0.890687	-7.28383	-	ncRNA	ncRNA	no
chr14_51456789	TRIM9	0.0063728	0.3437	0.603872	0.546377	0.890687	-7.28392	-	intronic	intronic	yes
chr10_82195432	uc001kcg.3	-0.00294723	0.070571	-0.603798	0.546425	0.890687	-7.28397	+	intronic	intronic	yes
chr2_207659179	FASTKD2	0.00790617	0.289965	0.603778	0.546439	0.890687	-7.28398	+	3UTR	3UTR	yes
chr7_55525113	intergenic	-0.00647665	0.174782	-0.603765	0.546448	0.890687	-7.28399	-	intergenic	intergenic	no
chrX_137704966	intergenic	0.00572605	0.196413	0.603618	0.546545	0.890687	-7.28408	-	intergenic	intergenic	no
chr10_101473542	COX15	0.00516388	0.128369	0.603538	0.546598	0.890687	-7.28412	-	3UTR	3UTR	yes
chr4_17802922	DCAF16	0.00290413	0.0571073	0.60346	0.54665	0.890687	-7.28417	-	3UTR	3UTR	yes
chr10_28812034	LOC220906	0.00318024	0.0670757	0.603454	0.546654	0.890687	-7.28417	-	ncRNA	ncRNA	yes
chr14_31565106	intergenic	-0.00420272	0.070205	-0.603146	0.546859	0.890687	-7.28436	+	intergenic	intergenic	yes
chr9_15460468	SNAPC3	0.00340878	0.106596	0.603116	0.546879	0.890687	-7.28438	+	3UTR	3UTR	yes
chr11_67861765	CHKA	-0.00349863	0.0625047	-0.603089	0.546896	0.890687	-7.28439	-	intronic	intronic	yes
chr7_137068063	intergenic	-0.00797742	0.515858	-0.603086	0.546899	0.890687	-7.2844	-	intergenic	intergenic	no
chr19_8329282	intergenic	0.00404787	0.0775868	0.603022	0.546941	0.890687	-7.28443	+	intergenic	intergenic	yes
chr12_93902768	intergenic	0.00455313	0.101132	0.60275	0.547122	0.890756	-7.2846	+	intergenic	intergenic	yes
chr15_25252530	uc001yxc.2	-0.00769188	0.629744	-0.602743	0.547127	0.890756	-7.2846	+	intronic	intronic	yes
chr15_83674224	C15orf40	0.00491015	0.126104	0.602645	0.547191	0.890756	-7.28466	-	3UTR	3UTR	yes
chr5_86678905	intergenic	-0.00385205	0.0739779	-0.602481	0.5473	0.890756	-7.28476	-	intergenic	intergenic	yes
chr5_64964666	SGTB	-0.00398079	0.430874	-0.602481	0.547301	0.890756	-7.28476	-	3UTR	3UTR	yes
chr5_125961081	PHAX	0.0102337	0.954397	0.602421	0.54734	0.890756	-7.2848	+	3UTR	Alu	yes
chr20_49494546	intergenic	0.00414008	0.0782965	0.602022	0.547605	0.891091	-7.28504	+	intergenic	intergenic	yes
chr3_170178788	SLC7A14	0.00509759	0.171218	0.601886	0.547696	0.891142	-7.28512	-	3UTR	3UTR	yes
chrX_137705268	intergenic	-0.00577649	0.208886	-0.601687	0.547828	0.891205	-7.28524	-	intergenic	intergenic	no
chr12_98999433	intergenic	-0.00190282	0.0406845	-0.601494	0.547957	0.891205	-7.28535	+	intergenic	intergenic	yes
chr12_49326206	ARF3	0.00575595	0.183284	0.601438	0.547994	0.891205	-7.28539	-	intronic	intronic	no
chr2_202031969	AC007283.5	0.00577268	0.14011	0.601428	0.548001	0.891205	-7.28539	+	ncRNA	ncRNA	yes
chr5_131287346	ACSL6	-0.00157769	0.0466656	-0.601313	0.548077	0.891205	-7.28546	-	3UTR	3UTR	yes
chr1_109606336	intergenic	-0.00189448	0.0731104	-0.601166	0.548175	0.891205	-7.28555	-	intergenic	intergenic	yes
chr1_1364393	AL391244.1	-0.00217557	0.0469022	-0.601116	0.548208	0.891205	-7.28558	+	ncRNA	ncRNA	yes
chr11_67852726	CHKA	0.00636415	0.20371	0.601064	0.548242	0.891205	-7.28561	-	intronic	intronic	yes
chr14_31562737	intergenic	-0.00528047	0.144953	-0.600946	0.548321	0.891205	-7.28568	+	intergenic	intergenic	yes
chr4_39478907	LIAS	0.00350777	0.066205	0.600903	0.54835	0.891205	-7.28571	+	3UTR	3UTR	yes
chr1_1364221	AL391244.1	-0.00361626	0.123754	-0.600709	0.548479	0.891205	-7.28583	+	ncRNA	ncRNA	yes
chr19_37036879	ZNF529	-0.00516381	0.136981	-0.600701	0.548484	0.891205	-7.28583	-	3UTR	3UTR	no
chr15_25228355	PAR-SN	-0.000853231	0.0333312	-0.600667	0.548507	0.891205	-7.28585	+	ncRNA	ncRNA	yes
chr22_36884530	FOXRED2	-0.00467415	0.181959	-0.600475	0.548635	0.891213	-7.28597	-	3UTR	3UTR	yes
chr19_9672312	uc010xko.1	-0.00529478	0.130839	-0.600401	0.548684	0.891213	-7.28601	-	ncRNA	ncRNA	yes
chr4_128758348	intergenic	0.00389501	0.133423	0.600392	0.54869	0.891213	-7.28602	+	intergenic	intergenic	yes
chr7_6791551	uc003squ.2	0.004159	0.118574	0.60018	0.548831	0.891279	-7.28614	+	intronic	intronic	yes
chr12_93901857	intergenic	-0.00568398	0.146644	-0.600152	0.54885	0.891279	-7.28616	+	intergenic	intergenic	yes
chr6_56921879	intergenic	0.00636299	0.233281	0.600004	0.548948	0.891299	-7.28625	+	intergenic	intergenic	yes
chr16_9204719	uc002czn.2	0.00184596	0.0598896	0.599942	0.548989	0.891299	-7.28629	+	ncRNA	ncRNA	yes
chr19_21475030	ZNF708	0.00432008	0.886536	0.59963	0.549197	0.891299	-7.28647	-	3UTR	3UTR	yes
chr15_25358982	SNHG14	0.00454241	0.117069	0.599627	0.549199	0.891299	-7.28647	+	ncRNA	ncRNA	yes
chr5_130537155	LYRM7	-0.00560605	0.327177	-0.599603	0.549215	0.891299	-7.28649	+	3UTR	3UTR	yes
chr14_50793708	uc010ant.1	-0.00207462	0.041	-0.599567	0.549239	0.891299	-7.28651	+	intronic	intronic	yes
chr7_44873106	uc011kca.1	-0.00540046	0.494644	-0.599442	0.549322	0.891299	-7.28658	-	ncRNA	ncRNA	yes
chr1_113667549	LRIG2	0.0055062	0.115369	0.599352	0.549382	0.891299	-7.28664	+	3UTR	3UTR	yes
chr3_44791394	KIAA1143	0.00265908	0.0857571	0.59933	0.549397	0.891299	-7.28665	-	3UTR	3UTR	yes
chr22_24970675	uc011aju.1	0.0053537	0.356177	0.599131	0.549529	0.89131	-7.28677	+	intronic	intronic	yes
chr5_34906708	RAD1	-0.0054511	0.180959	-0.598985	0.549626	0.89131	-7.28686	-	3UTR	3UTR	yes
chr1_150590066	ENSA	0.00527351	0.130852	0.598958	0.549644	0.89131	-7.28687	-	intronic	intronic	yes
chr9_103272881	C9orf30-TMEFF1	0.00730988	0.369517	0.598754	0.54978	0.89131	-7.287	+	intronic	intronic	yes
chr16_75477824	uc002feb.2	-0.00406245	0.0724353	-0.598682	0.549828	0.89131	-7.28704	-	3UTR	3UTR	yes
chr12_121624553	intergenic	-0.0051871	0.142224	-0.598679	0.54983	0.89131	-7.28704	+	intergenic	intergenic	yes
chr19_23521665	uc002nrd.2	0.00418482	0.122811	0.598663	0.549841	0.89131	-7.28705	-	ncRNA	ncRNA	yes
chr4_21910874	KCNIP4	-0.00494377	0.113842	-0.598572	0.549901	0.89131	-7.28711	-	intronic	intronic	no
chr1_193061905	intergenic	0.004689	0.113502	0.598274	0.5501	0.89131	-7.28728	-	intergenic	intergenic	yes
chr5_80711506	SSBP2	-0.00760757	0.460256	-0.598263	0.550107	0.89131	-7.28729	-	3UTR	3UTR	yes
chr8_42987530	intergenic	-0.00610234	0.259259	-0.598257	0.550111	0.89131	-7.28729	+	intergenic	intergenic	yes
chr2_32534887	YIPF4	0.00470633	0.0931167	0.59813	0.550196	0.89131	-7.28737	+	3UTR	3UTR	yes
chr17_30699825	ZNF207	-0.00358786	0.0686782	-0.598124	0.5502	0.89131	-7.28737	+	3UTR	3UTR	no
chr1_19543352	KIAA0090	-0.00412028	0.157994	-0.598038	0.550257	0.89131	-7.28742	-	3UTR	3UTR	yes
chr1_33149260	RBBP4	-0.00436655	0.121035	-0.597793	0.550421	0.89131	-7.28757	+	3UTR	3UTR	yes
chrX_77383879	PGK1	0.00110647	0.0221483	0.597578	0.550564	0.89131	-7.2877	+	3UTR	3UTR	yes
chr5_130537281	LYRM7	0.00412058	0.199426	0.597575	0.550566	0.89131	-7.2877	+	3UTR	3UTR	yes
chr8_144737651	ZNF623	0.00824006	0.542259	0.597447	0.550651	0.89131	-7.28778	+	intronic	intronic	yes
chr4_57326159	PAICS	-0.00598233	0.263432	-0.597444	0.550653	0.89131	-7.28778	+	3UTR	3UTR	yes
chr4_99799623	EIF4E	0.00455795	0.0827666	0.597079	0.550897	0.89131	-7.288	-	3UTR	3UTR	yes
chr16_54147789	FTO	0.00395142	0.0619369	0.59706	0.550909	0.89131	-7.28801	+	3UTR	3UTR	yes
chr2_85546373	TGOLN2	0.00135238	0.0305079	0.597002	0.550948	0.89131	-7.28804	-	3UTR	3UTR	yes
chr19_39889926	MED29	0.00126164	0.0249937	0.596921	0.551002	0.89131	-7.28809	+	3UTR	3UTR	yes
chr4_17802919	DCAF16	-0.00383646	0.0836972	-0.596613	0.551207	0.89131	-7.28827	-	3UTR	3UTR	yes
chr5_40830777	RPL37	0.00736345	0.604886	0.596608	0.551211	0.89131	-7.28828	-	3UTR	3UTR	yes
chr1_19543309	KIAA0090	0.00465227	0.23535	0.596486	0.551292	0.89131	-7.28835	-	3UTR	3UTR	yes
chrX_73416987	NCRNA00182	-0.00273369	0.0624132	-0.596467	0.551304	0.89131	-7.28836	-	intronic	intronic	no
chr16_30418740	ZNF771	0.00518252	0.132249	0.596375	0.551366	0.89131	-7.28842	+	5UTR	5UTR	no
chr2_206982226	uc002vbc.1	0.00145366	0.0453596	0.596359	0.551377	0.89131	-7.28843	-	ncRNA	ncRNA	yes
chr1_145511991	RBM8A	-0.00357398	0.181729	-0.596316	0.551405	0.89131	-7.28845	+	intronic	intronic	yes
chr7_7675678	intergenic	0.00596143	0.198278	0.596277	0.551431	0.89131	-7.28847	-	intergenic	intergenic	yes
chr11_71998422	intergenic	0.00667116	0.236451	0.596248	0.55145	0.89131	-7.28849	-	intergenic	intergenic	yes
chr15_65442592	CLPX	0.00577885	0.179151	0.596244	0.551453	0.89131	-7.28849	-	3UTR	3UTR	yes
chr4_21628918	KCNIP4	-0.00865676	0.716603	-0.596203	0.551481	0.89131	-7.28852	-	intronic	intronic	no
chr19_4653238	TNFAIP8L1	0.00769173	0.459079	0.596061	0.551575	0.89131	-7.2886	+	3UTR	3UTR	yes
chr4_17630684	uc003gpk.1	0.00360236	0.0610347	0.596019	0.551604	0.89131	-7.28863	+	ncRNA	ncRNA	yes
chr1_204525579	MDM4	0.00769286	0.370546	0.596001	0.551615	0.89131	-7.28864	+	3UTR	3UTR	yes
chr19_57816191	intergenic	-0.00373461	0.109287	-0.59589	0.55169	0.89131	-7.28871	+	intergenic	intergenic	yes
chr7_111983884	ZNF277	0.00312713	0.0638454	0.595843	0.551721	0.89131	-7.28873	+	3UTR	3UTR	yes
chr2_32533627	YIPF4	-0.00737083	0.380237	-0.595527	0.551932	0.891555	-7.28892	+	3UTR	3UTR	yes
chr1_202551906	PPP1R12B	0.00602057	0.401495	0.595322	0.552069	0.891597	-7.28904	+	3UTR	3UTR	yes
chr17_65334868	PSMD12	0.00192107	0.0344953	0.595123	0.552202	0.891597	-7.28916	-	3UTR	3UTR	yes
chr17_40008880	KLHL11	-0.00461406	0.081612	-0.59506	0.552243	0.891597	-7.2892	-	3UTR	3UTR	yes
chr4_151749658	LRBA	-0.00186531	0.0447129	-0.595049	0.552251	0.891597	-7.28921	-	Syn	Leu->Leu	no
chrX_137704974	intergenic	-0.00496364	0.179521	-0.594955	0.552313	0.891597	-7.28926	-	intergenic	intergenic	no
chr1_109473468	uc010ove.1	0.00444076	0.0866625	0.59493	0.55233	0.891597	-7.28928	+	intronic	intronic	yes
chr2_99812446	MRPL30	0.00153932	0.0348707	0.594864	0.552374	0.891597	-7.28932	+	3UTR	3UTR	yes
chr19_16663416	SLC35E1	0.00367764	0.106375	0.594664	0.552508	0.891655	-7.28943	-	3UTR	3UTR	yes
chr1_161336643	intergenic	0.00239944	0.0534038	0.594632	0.552529	0.891655	-7.28945	+	intergenic	intergenic	yes
chr9_116054346	PRPF4	-0.00397498	0.0746877	-0.594251	0.552784	0.891828	-7.28968	+	3UTR	3UTR	yes
chr1_150593446	ENSA	0.00549953	0.153435	0.594216	0.552807	0.891828	-7.2897	-	intronic	intronic	yes
chr2_201842474	FAM126B	-0.00261775	0.0954669	-0.594199	0.552818	0.891828	-7.28971	-	3UTR	3UTR	yes
chr19_40537261	ZNF780B	-0.00739934	0.393473	-0.594115	0.552874	0.891828	-7.28976	-	3UTR	3UTR	yes
chr12_109303089	intergenic	0.00611714	0.20217	0.593878	0.553032	0.891988	-7.2899	-	intergenic	intergenic	yes
chr3_179117264	GNB4	0.00262646	0.0507634	0.593657	0.55318	0.892131	-7.29003	-	3UTR	3UTR	yes
chr20_3852831	MAVS	0.00486263	0.107252	0.59332	0.553406	0.892398	-7.29023	+	3UTR	3UTR	yes
chr13_96643582	UGGT2	0.00811462	0.359426	0.593103	0.553551	0.892536	-7.29036	-	3UTR	3UTR	no
chr13_99048210	FARP1	0.00317066	0.0712397	0.592868	0.553708	0.892617	-7.2905	+	intronic	intronic	no
chr9_33042279	SMU1	0.00745072	0.416382	0.592849	0.55372	0.892617	-7.29051	-	3UTR	3UTR	no
chr1_202554325	PPP1R12B	0.00592698	0.505322	0.592454	0.553984	0.892792	-7.29074	+	3UTR	3UTR	yes
chr14_50793821	uc010ant.1	-0.0049602	0.158215	-0.592428	0.554002	0.892792	-7.29076	+	intronic	intronic	yes
chr17_25640011	WSB1	0.00316892	0.129426	0.59242	0.554007	0.892792	-7.29076	+	3UTR	3UTR	yes
chr19_54488132	CACNG8	0.00202833	0.0545773	0.59229	0.554094	0.892837	-7.29084	+	3UTR	3UTR	yes
chr4_21623248	KCNIP4	0.00711385	0.401902	0.592117	0.55421	0.892888	-7.29094	-	intronic	intronic	yes
chr12_99127474	APAF1	0.00167596	0.028817	0.591946	0.554324	0.892888	-7.29105	+	3UTR	3UTR	yes
chr5_64964180	SGTB	0.00573057	0.414915	0.591892	0.554361	0.892888	-7.29108	-	3UTR	3UTR	yes
chr3_179115695	GNB4	-0.00643751	0.262543	-0.591885	0.554365	0.892888	-7.29108	-	3UTR	3UTR	yes
chr15_25228283	PAR-SN	-0.00126891	0.0505899	-0.59175	0.554455	0.892939	-7.29116	+	ncRNA	ncRNA	yes
chr12_64842832	XPOT	-0.00570124	0.236615	-0.591645	0.554525	0.892955	-7.29122	+	3UTR	3UTR	yes
chr2_75895225	MRPL19	-0.00309446	0.0680032	-0.591457	0.554651	0.893062	-7.29133	+	intronic	intronic	no
chr5_130539846	LYRM7	0.0036643	0.165287	0.591357	0.554718	0.893074	-7.29139	+	3UTR	3UTR	yes
chr5_125830332	intergenic	-0.00482483	0.169249	-0.591031	0.554936	0.893208	-7.29159	+	intergenic	intergenic	yes
chr3_156259396	SSR3	-0.0015296	0.0467539	-0.590959	0.554984	0.893208	-7.29163	-	3UTR	3UTR	yes
chr17_421028	VPS53	0.00180698	0.0419905	0.590845	0.555061	0.893208	-7.2917	-	3UTR	3UTR	yes
chr3_15451892	METTL6	-0.00639558	0.220476	-0.590732	0.555136	0.893208	-7.29176	-	3UTR	3UTR	yes
chr14_58463666	intergenic	0.0049156	0.202243	0.590729	0.555138	0.893208	-7.29176	-	intergenic	intergenic	yes
chr2_71601992	AC007878.1	0.00616777	0.112044	0.590567	0.555247	0.893208	-7.29186	+	ncRNA	ncRNA	yes
chr5_34908447	RAD1	-0.00387299	0.0974953	-0.590397	0.555361	0.893208	-7.29196	-	3UTR	3UTR	yes
chr10_88805103	intergenic	-0.00650066	0.244628	-0.59039	0.555366	0.893208	-7.29196	-	intergenic	intergenic	yes
chr1_33149434	RBBP4	-0.00340974	0.0866972	-0.590368	0.55538	0.893208	-7.29198	+	3UTR	3UTR	yes
chr9_133579839	EXOSC2	0.003694	0.0834038	0.590343	0.555397	0.893208	-7.29199	+	3UTR	3UTR	yes
chr22_29903063	THOC5	-0.00409969	0.0799117	-0.590179	0.555506	0.893288	-7.29209	-	3UTR	3UTR	yes
chr15_25228740	PAR-SN	0.00133055	0.0523155	0.590058	0.555587	0.893323	-7.29216	+	ncRNA	ncRNA	yes
chr2_70138273	intergenic	0.00288513	0.0537886	0.589955	0.555656	0.893338	-7.29222	+	intergenic	intergenic	yes
chr3_128885947	intergenic	0.00392343	0.0838107	0.589654	0.555858	0.89346	-7.2924	-	intergenic	intergenic	yes
chr14_74524948	intergenic	0.00156717	0.0286909	0.589638	0.555869	0.89346	-7.29241	-	intergenic	intergenic	yes
chr11_76734863	ACER3	-0.0079373	0.351697	-0.589575	0.555911	0.89346	-7.29244	+	3UTR	3UTR	yes
chr8_121067415	RP11-760H22.2	0.0108938	0.505647	0.58916	0.556189	0.893811	-7.29269	+	intronic	intronic	yes
chr12_64842864	XPOT	-0.00590657	0.420259	-0.588934	0.55634	0.893871	-7.29282	+	3UTR	3UTR	yes
chr15_41591392	LOC729082	-0.00079977	0.0219054	-0.588927	0.556345	0.893871	-7.29283	+	ncRNA	ncRNA	yes
chr5_92869587	FLJ42709	0.00344087	0.080142	0.588825	0.556413	0.893885	-7.29289	-	intronic	intronic	yes
chr7_65618793	CRCP	0.00163512	0.0389653	0.588358	0.556726	0.893936	-7.29316	+	3UTR	3UTR	yes
chr21_34728211	IFNAR1	-0.00364862	0.0773375	-0.588351	0.556731	0.893936	-7.29316	+	3UTR	3UTR	yes
chr1_150593485	ENSA	0.00596819	0.16312	0.588199	0.556833	0.893936	-7.29325	-	intronic	intronic	yes
chr1_24800726	intergenic	0.00501399	0.151032	0.588153	0.556863	0.893936	-7.29328	+	intergenic	intergenic	yes
chr5_130538102	LYRM7	0.00526388	0.577369	0.588146	0.556868	0.893936	-7.29328	+	3UTR	3UTR	yes
chr13_50487376	C13orf1	-0.00297103	0.0647571	-0.588121	0.556885	0.893936	-7.2933	-	3UTR	3UTR	yes
chr17_25639882	WSB1	-0.00188015	0.0423438	-0.588004	0.556964	0.893936	-7.29337	+	3UTR	3UTR	yes
chr17_73941020	ACOX1	-0.00293915	0.092858	-0.58797	0.556986	0.893936	-7.29339	-	3UTR	3UTR	yes
chr17_57351672	GDPD1	0.00441778	0.182814	0.587921	0.557019	0.893936	-7.29342	+	3UTR	3UTR	yes
chr20_49493301	BCAS4	0.00390605	0.10617	0.587888	0.557041	0.893936	-7.29344	+	3UTR	3UTR	yes
chr11_93466869	MIR1304	0.00571747	0.191429	0.58764	0.557208	0.894101	-7.29358	-	ncRNA	ncRNA	yes
chr2_75895188	MRPL19	0.00528737	0.204069	0.587493	0.557306	0.894101	-7.29367	+	intronic	intronic	no
chr17_49041696	SPAG9	-0.00101804	0.0256246	-0.587468	0.557323	0.894101	-7.29368	-	3UTR	3UTR	yes
chr5_175804829	ARL10	-0.00472989	0.127101	-0.587357	0.557397	0.894125	-7.29375	+	3UTR	3UTR	yes
chr8_102196275	ZNF706	0.00379719	0.0765016	0.587003	0.557635	0.89441	-7.29396	-	intronic	intronic	yes
chr17_25640012	WSB1	-0.00178337	0.0481924	-0.586816	0.55776	0.894515	-7.29407	+	3UTR	3UTR	yes
chr19_16663257	SLC35E1	-0.00228409	0.047	-0.586691	0.557844	0.894551	-7.29414	-	3UTR	3UTR	yes
chr3_128885970	intergenic	-0.00846056	0.451233	-0.586605	0.557902	0.894551	-7.29419	-	intergenic	intergenic	yes
chr10_15117743	ACBD7	-0.00214772	0.0642618	-0.586256	0.558136	0.894566	-7.29439	-	3UTR	3UTR	yes
chr5_130538093	LYRM7	0.00383543	0.159454	0.586151	0.558206	0.894566	-7.29445	+	3UTR	3UTR	yes
chr7_38764340	VPS41	0.00486895	0.262716	0.585985	0.558318	0.894566	-7.29455	-	3UTR	3UTR	yes
chr15_25227866	PAR-SN	0.00368204	0.552744	0.585983	0.558319	0.894566	-7.29455	+	ncRNA	ncRNA	yes
chr16_11928886	RSL1D1	0.00496104	0.130003	0.58594	0.558348	0.894566	-7.29458	-	3UTR	3UTR	yes
chr8_146199694	uc003zew.3	-0.00387735	0.101041	-0.585906	0.558371	0.894566	-7.2946	-	3UTR	3UTR	yes
chr5_125961168	PHAX	0.00520674	0.470237	0.585877	0.55839	0.894566	-7.29462	+	3UTR	3UTR	yes
chr2_128602365	uc010fmc.2	-0.00763086	0.27777	-0.58587	0.558395	0.894566	-7.29462	-	ncRNA	ncRNA	yes
chr15_25240395	uc001ywz.1	0.00143054	0.0705268	0.585792	0.558448	0.894566	-7.29467	+	intronic	intronic	yes
chr3_15113694	ZFYVE20	-0.00219044	0.0574416	-0.585638	0.55855	0.894592	-7.29475	-	3UTR	3UTR	yes
chr15_25255231	uc001yxc.2	-0.00737411	0.385467	-0.58559	0.558583	0.894592	-7.29478	+	intronic	intronic	yes
chrX_73417147	NCRNA00182	0.00667473	0.42958	0.585472	0.558662	0.894623	-7.29485	-	intronic	intronic	no
chr15_41591039	LOC729082	0.00116912	0.053388	0.584949	0.559013	0.895032	-7.29516	+	ncRNA	ncRNA	yes
chr8_30044922	intergenic	0.00625014	0.568707	0.584914	0.559037	0.895032	-7.29518	+	intergenic	intergenic	yes
chrX_46464041	intergenic	0.00742789	0.531489	0.584722	0.559166	0.895075	-7.29529	-	intergenic	intergenic	yes
chr2_96490946	uc002suy.1	0.00711832	0.213905	0.584696	0.559183	0.895075	-7.29531	-	ncRNA	ncRNA	no
chr7_91829886	KRIT1	0.00270065	0.0744227	0.584356	0.559412	0.895345	-7.2955	-	3UTR	3UTR	yes
chr5_142605883	ARHGAP26	0.00446545	0.6873	0.583968	0.559672	0.895603	-7.29573	+	3UTR	3UTR	yes
chr5_114542392	intergenic	-0.00569613	0.150934	-0.583876	0.559734	0.895603	-7.29578	-	intergenic	intergenic	no
chrX_123047112	XIAP	0.00410203	0.261675	0.583709	0.559847	0.895603	-7.29588	+	3UTR	3UTR	yes
chr1_46165427	IPP	0.00511271	0.133754	0.583688	0.559861	0.895603	-7.29589	-	3UTR	3UTR	yes
chrX_73497688	NCRNA00182	0.00778454	0.445237	0.583615	0.55991	0.895603	-7.29594	-	intronic	intronic	yes
chr22_29903087	THOC5	-0.00491021	0.129997	-0.583583	0.559931	0.895603	-7.29595	-	3UTR	3UTR	yes
chr19_58372048	ZNF587	0.00569381	0.817514	0.583323	0.560106	0.895734	-7.29611	+	3UTR	3UTR	yes
chr1_226791950	C1orf95	-0.00211485	0.0379243	-0.583283	0.560133	0.895734	-7.29613	+	3UTR	3UTR	no
chrX_24095327	EIF2S3	0.00139364	0.0243533	0.582956	0.560352	0.895937	-7.29632	+	3UTR	3UTR	yes
chr7_102090497	ORAI2	0.00340989	0.0603312	0.582824	0.560441	0.895937	-7.2964	+	3UTR	3UTR	yes
chr20_43707791	STK4	-0.00313963	0.0824353	-0.582619	0.560579	0.895937	-7.29652	+	3UTR	3UTR	yes
chr8_38829737	PLEKHA2	-0.00313603	0.0652492	-0.582592	0.560597	0.895937	-7.29653	+	3UTR	3UTR	yes
chr14_68035661	PLEKHH1	0.00375898	0.0882429	0.582544	0.56063	0.895937	-7.29656	+	intronic	intronic	no
chr7_90015184	GTPBP10	-0.0053565	0.215088	-0.582506	0.560655	0.895937	-7.29658	+	3UTR	3UTR	yes
chr5_130537630	LYRM7	0.00336953	0.0801293	0.582473	0.560677	0.895937	-7.2966	+	3UTR	3UTR	yes
chr12_100427473	intergenic	0.00746245	0.359823	0.582223	0.560845	0.89611	-7.29675	-	intergenic	intergenic	yes
chr14_74525531	intergenic	0.00265824	0.118628	0.5821	0.560928	0.896143	-7.29682	-	intergenic	intergenic	yes
chr17_73938428	ACOX1	-0.00394041	0.079776	-0.582015	0.560986	0.896143	-7.29687	-	3UTR	3UTR	yes
chr1_145689566	RNF115	0.00575715	0.814785	0.581755	0.561161	0.896327	-7.29702	+	3UTR	3UTR	yes
chr7_38764318	VPS41	-0.00480457	0.377729	-0.58158	0.561278	0.896358	-7.29712	-	3UTR	3UTR	yes
chr5_96110544	ERAP1	0.0049667	0.121448	0.581531	0.561311	0.896358	-7.29715	-	3UTR	3UTR	no
chr2_217366626	RPL37A	0.00331733	0.0652019	0.581416	0.561388	0.896358	-7.29722	+	3UTR	3UTR	yes
chr1_145513125	uc001emp.3	0.00208116	0.0545836	0.581354	0.56143	0.896358	-7.29725	+	intronic	intronic	yes
chr19_8329283	intergenic	0.00490758	0.137347	0.581213	0.561525	0.896358	-7.29733	+	intergenic	intergenic	yes
chr15_25218283	SNRPN	0.00424641	0.0897476	0.581193	0.561539	0.896358	-7.29735	+	intronic	intronic	yes
chr7_55526282	intergenic	-0.00422978	0.0877729	-0.580665	0.561894	0.89681	-7.29765	-	intergenic	intergenic	no
chr17_57352446	GDPD1	0.00350286	0.0704069	0.580595	0.561941	0.89681	-7.29769	+	3UTR	3UTR	yes
chr2_206987662	NDUFS1	-0.00171044	0.0424353	-0.580401	0.562071	0.896874	-7.29781	-	3UTR	3UTR	yes
chr1_145694144	uc001emp.3	0.00465269	0.111707	0.580318	0.562127	0.896874	-7.29785	+	intronic	intronic	yes
chr5_132029439	KIF3A	-0.00581669	0.390372	-0.580143	0.562245	0.896874	-7.29795	-	3UTR	3UTR	yes
chr2_32532849	YIPF4	0.00578932	0.256615	0.58	0.562341	0.896874	-7.29804	+	3UTR	3UTR	yes
chrX_115045979	uc004eqg.1	0.00745058	0.270546	0.579977	0.562357	0.896874	-7.29805	-	intronic	intronic	no
chr16_21871997	uc002djr.3	0.00660143	0.28647	0.579758	0.562505	0.896874	-7.29818	-	intronic	intronic	yes
chrX_123046889	XIAP	-0.00292504	0.0593628	-0.579627	0.562593	0.896874	-7.29825	+	3UTR	3UTR	yes
chr9_15461395	SNAPC3	0.00315089	0.139893	0.579422	0.562731	0.896874	-7.29837	+	3UTR	3UTR	yes
chr20_49497104	intergenic	0.0070303	0.315931	0.57931	0.562807	0.896874	-7.29844	+	intergenic	intergenic	yes
chr1_150593325	ENSA	0.00797944	0.557823	0.579297	0.562815	0.896874	-7.29844	-	intronic	intronic	yes
chr6_71299131	C6orf57	0.00347635	0.0634322	0.579287	0.562822	0.896874	-7.29845	+	3UTR	3UTR	yes
chr10_30601012	MTPAP	0.00450433	0.0945426	0.579216	0.56287	0.896874	-7.29849	-	3UTR	3UTR	yes
chr22_24968530	SNRPD3	0.00184123	0.0333186	0.579119	0.562935	0.896874	-7.29855	+	3UTR	3UTR	yes
chr15_25395425	uc001yyp.1	-0.00723478	0.303555	-0.579116	0.562937	0.896874	-7.29855	+	intronic	intronic	yes
chr8_38830556	PLEKHA2	-0.00284621	0.0693912	-0.579099	0.562949	0.896874	-7.29856	+	3UTR	3UTR	yes
chr7_92122849	intergenic	0.00733218	0.228533	0.579077	0.562964	0.896874	-7.29857	+	intergenic	intergenic	yes
chr1_120532976	NOTCH2	-0.00462365	0.0951672	-0.579009	0.563009	0.896874	-7.29861	-	intronic	intronic	no
chr3_195963630	PCYT1A	0.00448049	0.140987	0.578938	0.563057	0.896874	-7.29865	-	3UTR	3UTR	yes
chr2_37330435	EIF2AK2	0.00587384	0.199909	0.57863	0.563265	0.897109	-7.29883	-	3UTR	3UTR	yes
chr13_50487970	C13orf1	0.00204338	0.0417003	0.578356	0.563449	0.897166	-7.29899	-	3UTR	3UTR	no
chr17_419679	VPS53	-0.00266784	0.0560189	-0.578327	0.563469	0.897166	-7.29901	-	3UTR	3UTR	yes
chr9_111894378	intergenic	0.00159475	0.0655584	0.578311	0.56348	0.897166	-7.29901	-	intergenic	intergenic	yes
chr3_179115798	GNB4	-0.00362559	0.064429	-0.577846	0.563793	0.897483	-7.29928	-	3UTR	3UTR	yes
chr19_58419677	ZNF417	0.0045801	0.0935205	0.577838	0.563799	0.897483	-7.29929	-	3UTR	3UTR	yes
chr11_93468108	uc001pec.2	-0.00212737	0.0441451	-0.577721	0.563878	0.897513	-7.29936	-	ncRNA	ncRNA	yes
chr11_76736712	ACER3	0.00630442	0.251808	0.577393	0.564099	0.897771	-7.29954	+	3UTR	3UTR	yes
chr7_25159978	CYCS	-0.00510703	0.362625	-0.577269	0.564182	0.897808	-7.29962	-	3UTR	3UTR	yes
chr1_1365473	AL391244.1	-0.00491286	0.168691	-0.57688	0.564445	0.898131	-7.29984	+	ncRNA	ncRNA	yes
chr10_88805334	intergenic	0.00678923	0.370098	0.57678	0.564513	0.898143	-7.2999	-	intergenic	intergenic	yes
chr4_87266631	MAPK10	-0.00593322	0.164479	-0.576644	0.564604	0.898193	-7.29998	-	intronic	intronic	no
chr10_82193810	uc001kcg.3	0.00473479	0.35877	0.57606	0.564998	0.898678	-7.30031	+	intronic	intronic	yes
chr4_39551131	uc003gun.1	-0.00171698	0.0512524	-0.575997	0.565041	0.898678	-7.30035	-	ncRNA	ncRNA	yes
chr5_146405676	PPP2R2B	-0.00667384	0.214044	-0.575843	0.565145	0.898678	-7.30044	-	intronic	intronic	no
chr14_50792773	ATP5S	0.00416945	0.134063	0.575837	0.565149	0.898678	-7.30044	+	3UTR	3UTR	yes
chr4_89182951	PPM1K	0.00187396	0.043429	0.575695	0.565245	0.898736	-7.30052	-	3UTR	3UTR	yes
chr1_36067752	PSMB2	-0.00447966	0.252558	-0.575446	0.565413	0.898883	-7.30067	-	3UTR	3UTR	yes
chr4_128761228	uc003ifn.2	-0.00235011	0.0495868	-0.57538	0.565458	0.898883	-7.3007	+	ncRNA	ncRNA	yes
chr11_43882450	intergenic	0.00396436	0.075183	0.575264	0.565536	0.898895	-7.30077	+	intergenic	intergenic	yes
chr1_1660850	SLC35E2	0.00627371	0.303366	0.575187	0.565588	0.898895	-7.30081	-	3UTR	3UTR	yes
chr20_32235208	CBFA2T2	0.00478834	0.117028	0.574941	0.565754	0.898895	-7.30096	+	3UTR	3UTR	yes
chrX_84346343	APOOL	-0.00439687	0.218211	-0.574914	0.565772	0.898895	-7.30097	+	3UTR	3UTR	no
chr6_122765291	SERINC1	0.000427121	0.0161136	0.574743	0.565888	0.898895	-7.30107	-	3UTR	3UTR	yes
chr19_46970906	PNMAL1	-0.000967525	0.0338486	-0.574467	0.566074	0.898895	-7.30123	-	3UTR	3UTR	yes
chr2_71614071	ZNF638	-0.00750621	0.279789	-0.574461	0.566079	0.898895	-7.30123	+	intronic	intronic	yes
chr8_42882066	HOOK3	-0.00644852	0.222883	-0.574446	0.566088	0.898895	-7.30124	+	3UTR	3UTR	yes
chr1_179042555	FAM20B	0.00298498	0.0625931	0.574255	0.566218	0.898895	-7.30135	+	3UTR	3UTR	yes
chr7_44870704	H2AFV	0.00136119	0.0359653	0.574159	0.566282	0.898895	-7.3014	-	intronic	intronic	yes
chr20_57253510	STX16	-0.00183388	0.0613975	-0.574054	0.566353	0.898895	-7.30147	+	3UTR	3UTR	yes
chr16_46831322	intergenic	-0.00525516	0.124338	-0.574051	0.566356	0.898895	-7.30147	-	intergenic	intergenic	yes
chr1_1661492	SLC35E2	0.00806542	0.671155	0.573961	0.566416	0.898895	-7.30152	-	3UTR	3UTR	yes
chrX_73416969	NCRNA00182	-0.00265663	0.0656625	-0.573591	0.566666	0.898895	-7.30173	-	intronic	intronic	no
chr2_206987711	NDUFS1	0.00360632	0.213495	0.573548	0.566695	0.898895	-7.30176	-	3UTR	3UTR	yes
chr22_24968481	SNRPD3	0.0019396	0.0377792	0.573417	0.566784	0.898895	-7.30183	+	3UTR	3UTR	yes
chr6_90071562	intergenic	0.00513745	0.12306	0.573408	0.56679	0.898895	-7.30184	-	intergenic	intergenic	yes
chr1_145693976	uc001emp.3	0.00390121	0.0729432	0.573388	0.566803	0.898895	-7.30185	+	intronic	intronic	yes
chr1_202551902	PPP1R12B	0.00413601	0.180142	0.5733	0.566863	0.898895	-7.3019	+	3UTR	3UTR	yes
chr8_11700358	CTSB	-0.00162723	0.041183	-0.573222	0.566915	0.898895	-7.30194	-	3UTR	3UTR	yes
chr14_26917515	NOVA1	-0.00164363	0.0480978	-0.57317	0.566951	0.898895	-7.30197	-	Nonsyn	Thr->Ala	no
chr3_155659906	intergenic	-0.00555718	0.149022	-0.573169	0.566951	0.898895	-7.30197	+	intergenic	intergenic	yes
chr2_206983298	uc002vbd.1	0.00471733	0.263218	0.572924	0.567117	0.898895	-7.30211	-	ncRNA	ncRNA	yes
chr7_38763202	VPS41	-0.00491052	0.839555	-0.572844	0.567171	0.898895	-7.30216	-	3UTR	3UTR	yes
chr15_25227908	PAR-SN	-0.000955987	0.0273407	-0.572696	0.567271	0.898895	-7.30224	+	ncRNA	ncRNA	yes
chr10_15118721	ACBD7	0.00130935	0.0251514	0.572516	0.567393	0.898895	-7.30235	-	3UTR	3UTR	yes
chr10_101992810	CWF19L1	0.00621982	0.84582	0.572405	0.567468	0.898895	-7.30241	-	3UTR	3UTR	yes
chr10_101992822	CWF19L1	0.0057868	0.204044	0.572346	0.567508	0.898895	-7.30244	-	3UTR	3UTR	yes
chr11_33096837	uc001muf.1	-0.00681942	0.576779	-0.572275	0.567556	0.898895	-7.30248	+	intronic	intronic	yes
chr12_93897341	intergenic	0.00413063	0.095082	0.572067	0.567697	0.898895	-7.3026	+	intergenic	intergenic	yes
chrX_137705217	intergenic	-0.00377105	0.0987003	-0.572063	0.5677	0.898895	-7.30261	-	intergenic	intergenic	no
chr1_94317266	intergenic	-0.00717652	0.562934	-0.572032	0.567721	0.898895	-7.30262	+	intergenic	intergenic	yes
chr10_88801831	intergenic	-0.00374494	0.0853912	-0.571985	0.567752	0.898895	-7.30265	-	intergenic	intergenic	yes
chr12_27847194	PPFIBP1	0.0025175	0.0559685	0.571937	0.567785	0.898895	-7.30268	+	3UTR	3UTR	yes
chr7_55526687	intergenic	-0.00410217	0.0864164	-0.571887	0.567819	0.898895	-7.30271	-	intergenic	intergenic	no
chr21_34730108	IFNAR1	0.00594845	0.24088	0.571839	0.567851	0.898895	-7.30273	+	3UTR	3UTR	yes
chr15_25359016	SNHG14	0.00550731	0.304457	0.571823	0.567862	0.898895	-7.30274	+	ncRNA	ncRNA	yes
chr12_133346707	GOLGA3	0.0059408	0.179502	0.571762	0.567904	0.898895	-7.30278	-	3UTR	3UTR	yes
chrX_118672592	CXorf56	0.00432002	0.109126	0.571729	0.567925	0.898895	-7.3028	-	3UTR	3UTR	yes
chr1_109474785	uc010ove.1	-0.00495962	0.192161	-0.571715	0.567935	0.898895	-7.3028	+	3UTR	3UTR	yes
chrX_84346822	APOOL	-0.00527062	0.251054	-0.571617	0.568002	0.898895	-7.30286	+	3UTR	3UTR	no
chr3_101542824	FAM55C	0.00510922	0.176681	0.571393	0.568153	0.898895	-7.30299	+	3UTR	3UTR	yes
chr12_98999746	intergenic	-0.00237652	0.116508	-0.571385	0.568158	0.898895	-7.30299	+	intergenic	intergenic	yes
chrX_115054534	uc004eqg.1	0.00314429	0.964924	0.57135	0.568182	0.898895	-7.30301	-	intronic	intronic	yes
chr12_69237042	MDM2	0.00281529	0.0588833	0.571341	0.568188	0.898895	-7.30302	+	3UTR	3UTR	no
chr13_53266646	intergenic	0.00293919	0.0623502	0.571216	0.568273	0.898895	-7.30309	+	intergenic	intergenic	yes
chr7_128143235	METTL2B	0.00685697	0.33089	0.571146	0.56832	0.898895	-7.30313	+	3UTR	3UTR	yes
chr20_5175539	CDS2	-0.00505501	0.399763	-0.571115	0.568341	0.898895	-7.30315	+	3UTR	3UTR	no
chr13_45605197	KIAA1704	0.00686186	0.238729	0.570893	0.568491	0.898949	-7.30327	+	3UTR	3UTR	yes
chr19_23489666	intergenic	0.00483847	0.116091	0.570885	0.568497	0.898949	-7.30328	-	intergenic	intergenic	yes
chr12_51324323	METTL7A	0.00313387	0.159429	0.570799	0.568555	0.898949	-7.30333	+	3UTR	3UTR	yes
chr2_128951123	UGGT1	0.00468903	0.120836	0.570584	0.568701	0.899085	-7.30345	+	3UTR	3UTR	yes
chr10_119248065	EMX2OS	0.00398327	0.0905584	0.57034	0.568866	0.899251	-7.30359	-	ncRNA	ncRNA	yes
chr1_226171400	C1orf55	0.00664829	0.228158	0.570066	0.569052	0.899449	-7.30374	-	3UTR	3UTR	no
chr6_159396144	intergenic	0.00615205	0.214117	0.569956	0.569126	0.899473	-7.30381	-	intergenic	intergenic	yes
chr1_19955049	C1orf151	0.00585129	0.209909	0.569567	0.569389	0.899793	-7.30403	+	3UTR	3UTR	yes
chr7_92121583	intergenic	0.00481638	0.84206	0.569473	0.569453	0.8998	-7.30408	+	intergenic	intergenic	yes
chr2_217366901	RPL37A	0.00265765	0.114972	0.569216	0.569627	0.89994	-7.30423	+	3UTR	3UTR	yes
chr9_88158981	intergenic	-0.00644059	0.774688	-0.569165	0.569662	0.89994	-7.30426	-	intergenic	intergenic	yes
chrX_84346062	APOOL	-0.00333111	0.0662555	-0.568953	0.569806	0.90004	-7.30438	+	3UTR	3UTR	yes
chr4_177253013	SPCS3	0.00145823	0.0328549	0.568895	0.569845	0.90004	-7.30441	+	3UTR	3UTR	yes
chr1_78490397	GIPC2	-0.00304862	0.0859937	-0.568759	0.569937	0.90009	-7.30449	+	intronic	intronic	yes
chr10_82194769	uc001kcg.3	0.00361284	0.126896	0.568577	0.570061	0.900191	-7.30459	+	intronic	intronic	yes
chr8_56981045	RPS20	0.00287945	0.0662397	0.568382	0.570193	0.900191	-7.3047	-	3UTR	3UTR	yes
chr1_24800698	intergenic	0.00268648	0.0505426	0.568267	0.57027	0.900191	-7.30477	+	intergenic	intergenic	yes
chr2_37331201	EIF2AK2	-0.00371157	0.0911325	-0.568237	0.570291	0.900191	-7.30478	-	3UTR	3UTR	yes
chr19_19897615	uc002nog.2	0.0050518	0.124508	0.568223	0.570301	0.900191	-7.30479	-	ncRNA	ncRNA	yes
chr7_7676106	intergenic	0.00292915	0.0610063	0.568009	0.570446	0.900252	-7.30491	-	intergenic	intergenic	yes
chr8_30041738	intergenic	-0.00371734	0.144823	-0.567988	0.57046	0.900252	-7.30493	+	intergenic	intergenic	yes
chr4_128756701	intergenic	0.0023809	0.0667855	0.56779	0.570594	0.90037	-7.30504	+	intergenic	intergenic	yes
chr5_174956220	SFXN1	0.00281595	0.0753817	0.567647	0.570691	0.900428	-7.30512	+	3UTR	3UTR	yes
chr7_44870722	H2AFV	0.00137112	0.0463123	0.567557	0.570752	0.900429	-7.30517	-	intronic	intronic	yes
chr1_109606239	intergenic	-0.0010646	0.0310379	-0.567342	0.570898	0.900493	-7.30529	-	intergenic	intergenic	yes
chr11_33096395	uc001muf.1	0.00348619	0.218262	0.567321	0.570913	0.900493	-7.3053	+	intronic	intronic	yes
chr5_130539890	LYRM7	0.00183113	0.0414416	0.567103	0.57106	0.900631	-7.30543	+	3UTR	3UTR	yes
chr2_206987732	NDUFS1	0.00248313	0.151145	0.56683	0.571245	0.900749	-7.30558	-	3UTR	3UTR	yes
chr16_70283139	intergenic	0.00328167	0.0777697	0.566816	0.571255	0.900749	-7.30559	-	intergenic	intergenic	yes
chr6_136661348	intergenic	0.00516827	0.137404	0.566516	0.571459	0.900884	-7.30576	-	intergenic	intergenic	yes
chr1_19543895	KIAA0090	0.00488669	0.164413	0.566406	0.571534	0.900884	-7.30582	-	3UTR	3UTR	yes
chr3_117049883	LSAMP	0.0072935	0.808826	0.566268	0.571627	0.900884	-7.3059	-	intronic	intronic	yes
chr1_179042544	FAM20B	0.00736288	0.438808	0.566184	0.571684	0.900884	-7.30595	+	3UTR	3UTR	yes
chr15_25255404	SNHG14	-0.00770742	0.401798	-0.566162	0.571699	0.900884	-7.30596	+	intronic	intronic	yes
chr5_150651494	uc011dcs.1	0.00616236	0.34071	0.566159	0.571701	0.900884	-7.30596	+	intronic	intronic	yes
chr22_29834239	RFPL1S	0.00166332	0.0287855	0.565843	0.571915	0.901115	-7.30614	-	ncRNA	ncRNA	yes
chr10_119248172	EMX2OS	0.00534164	0.177492	0.565706	0.572009	0.901115	-7.30622	-	ncRNA	ncRNA	yes
chr1_9987990	LZIC	0.00576868	0.238139	0.565677	0.572028	0.901115	-7.30623	-	intronic	intronic	yes
chr4_128759167	uc003ifn.2	0.00525003	0.196196	0.565245	0.572321	0.901483	-7.30648	+	ncRNA	ncRNA	yes
chrX_84346278	APOOL	-0.00326645	0.0660789	-0.564989	0.572496	0.901663	-7.30662	+	3UTR	3UTR	yes
chr10_88802101	intergenic	0.00626386	0.268457	0.564842	0.572596	0.90171	-7.30671	-	intergenic	intergenic	yes
chr15_41594530	OIP5-AS1	0.000939633	0.0362461	0.564768	0.572646	0.90171	-7.30675	+	intronic	intronic	yes
chr2_75894295	MRPL19	-0.00317709	0.075183	-0.564555	0.572791	0.901787	-7.30687	+	intronic	intronic	no
chr1_78490522	GIPC2	-0.00377268	0.0822555	-0.564366	0.572919	0.901787	-7.30697	+	intronic	intronic	yes
chr5_34908512	RAD1	0.00475458	0.143893	0.564338	0.572938	0.901787	-7.30699	-	3UTR	3UTR	yes
chr1_145072346	PDE4DIP	0.0046944	0.156189	0.564288	0.572971	0.901787	-7.30702	-	intronic	intronic	yes
chr1_19543412	KIAA0090	-0.0033452	0.0900599	-0.564127	0.573081	0.901787	-7.30711	-	3UTR	3UTR	yes
chr15_41597657	uc001zno.2	0.00144401	0.0657224	0.564108	0.573094	0.901787	-7.30712	+	ncRNA	ncRNA	yes
chr4_89181300	intergenic	0.00466799	0.253748	0.56403	0.573147	0.901787	-7.30716	-	intergenic	intergenic	yes
chr1_78487141	GIPC2	0.00579411	0.391773	0.563988	0.573176	0.901787	-7.30719	+	intronic	intronic	yes
chr2_240898052	NDUFA10	-0.00650764	0.239782	-0.563393	0.57358	0.902143	-7.30752	-	3UTR	3UTR	no
chrX_123047173	XIAP	0.0040522	0.247905	0.563356	0.573606	0.902143	-7.30754	+	3UTR	3UTR	yes
chr5_130537801	LYRM7	0.00718386	0.377164	0.563349	0.57361	0.902143	-7.30755	+	3UTR	3UTR	yes
chr11_77780208	NDUFC2	0.00143548	0.0315615	0.563301	0.573642	0.902143	-7.30757	-	3UTR	3UTR	yes
chr4_17804841	DCAF16	-0.00252669	0.0557413	-0.562966	0.573871	0.902172	-7.30776	-	3UTR	3UTR	yes
chrX_123046779	XIAP	-0.0036304	0.0709085	-0.562947	0.573884	0.902172	-7.30777	+	3UTR	3UTR	yes
chr2_203744249	intergenic	0.00391446	0.084265	0.562942	0.573887	0.902172	-7.30778	-	intergenic	intergenic	yes
chr9_15460442	SNAPC3	0.00287022	0.108476	0.562794	0.573988	0.902172	-7.30786	+	3UTR	3UTR	yes
chrX_115046070	uc004eqg.1	0.00638163	0.268464	0.562793	0.573988	0.902172	-7.30786	-	intronic	intronic	no
chr10_43013442	ZNF37BP	-0.00515211	0.250562	-0.562682	0.574064	0.902172	-7.30792	-	ncRNA	ncRNA	yes
chr8_42987547	intergenic	0.00398697	0.105609	0.562655	0.574082	0.902172	-7.30794	+	intergenic	intergenic	yes
chr2_207417425	ADAM23	-0.00661074	0.207612	-0.562299	0.574324	0.902458	-7.30814	+	intronic	intronic	yes
chr11_75316752	MAP6	0.00461515	0.124057	0.562203	0.574389	0.902459	-7.30819	-	3UTR	3UTR	no
chr1_53289686	ZYG11B	0.00380768	0.468233	0.562002	0.574526	0.902459	-7.3083	+	3UTR	3UTR	yes
chr6_159398118	RSPH3	-0.00339426	0.0656782	-0.561998	0.574529	0.902459	-7.30831	-	3UTR	3UTR	yes
chrX_70275962	uc004dyp.1	0.00414915	0.0838833	0.561824	0.574647	0.902459	-7.3084	-	intronic	intronic	yes
chr13_21948601	AL136219.1	0.0019707	0.0558391	0.561767	0.574687	0.902459	-7.30844	-	Nonsyn	Arg->Gly	yes
chr6_117071489	intergenic	0.00698299	0.641158	0.561743	0.574703	0.902459	-7.30845	-	intergenic	intergenic	no
chr3_179115790	GNB4	0.00704383	0.276205	0.561352	0.574969	0.902459	-7.30867	-	3UTR	3UTR	yes
chr12_133297956	PGAM5	0.0043468	0.138391	0.561325	0.574987	0.902459	-7.30868	+	3UTR	3UTR	yes
chr2_206987663	NDUFS1	-0.00143609	0.0301041	-0.561308	0.574998	0.902459	-7.30869	-	3UTR	3UTR	yes
chr4_89179717	uc003hrl.1	-0.00649948	0.293019	-0.56122	0.575059	0.902459	-7.30874	-	ncRNA	ncRNA	yes
chr9_36216840	GNE	0.00419299	0.0932839	0.561202	0.575071	0.902459	-7.30875	-	3UTR	3UTR	yes
chr11_43878609	intergenic	0.00788881	0.437565	0.561149	0.575107	0.902459	-7.30878	+	intergenic	intergenic	yes
chr16_88742025	uc002flh.2	0.00385112	0.0732208	0.561122	0.575126	0.902459	-7.3088	+	ncRNA	ncRNA	yes
chr22_18572653	PEX26	-0.00406045	0.0925173	-0.560964	0.575233	0.902459	-7.30889	+	3UTR	3UTR	yes
chr4_21567988	KCNIP4	-0.00646582	0.227404	-0.56092	0.575263	0.902459	-7.30891	-	intronic	intronic	no
chr19_58371837	ZNF587	0.00778549	0.454675	0.560883	0.575288	0.902459	-7.30893	+	3UTR	3UTR	yes
chr4_89183115	PPM1K	-0.00405534	0.198287	-0.560759	0.575372	0.902497	-7.309	-	3UTR	3UTR	yes
chr13_45604568	RP11-321C24.1	0.00736588	0.309438	0.560546	0.575517	0.902556	-7.30912	+	3UTR	3UTR	yes
chr15_25228284	PAR-SN	-0.00239695	0.144287	-0.560479	0.575563	0.902556	-7.30916	+	ncRNA	ncRNA	yes
chr19_21472859	intergenic	0.00362157	0.0675521	0.56037	0.575637	0.902556	-7.30922	-	intergenic	intergenic	yes
chr4_128756845	intergenic	0.00259706	0.0807192	0.560171	0.575773	0.902556	-7.30933	+	intergenic	intergenic	yes
chr22_24970572	uc011aju.1	0.00212334	0.0475079	0.560036	0.575865	0.902556	-7.30941	+	intronic	intronic	yes
chr10_119247013	EMX2OS	-0.00310691	0.0864984	-0.559936	0.575933	0.902556	-7.30946	-	ncRNA	ncRNA	yes
chr21_33686574	URB1	0.00348983	0.0682713	0.559837	0.576001	0.902556	-7.30952	-	3UTR	3UTR	yes
chr19_37172605	intergenic	-0.00373356	0.0757697	-0.559817	0.576014	0.902556	-7.30953	-	intergenic	intergenic	yes
chr2_206982392	intergenic	0.00383131	0.225303	0.559757	0.576055	0.902556	-7.30956	-	intergenic	intergenic	yes
chr7_44872827	uc011kca.1	0.00457796	0.280915	0.559748	0.576061	0.902556	-7.30957	-	ncRNA	ncRNA	yes
chr3_136050361	uc003eqz.1	0.00405596	0.0867823	0.559733	0.576071	0.902556	-7.30958	+	intronic	intronic	yes
chrX_73498566	uc004ebr.1	0.00415536	0.115003	0.559435	0.576274	0.902694	-7.30974	-	ncRNA	ncRNA	yes
chr14_50793684	uc010ant.1	-0.00260221	0.068347	-0.559376	0.576315	0.902694	-7.30978	+	intronic	intronic	yes
chr19_12357041	uc002mtl.2	0.00439826	0.0951798	0.559192	0.57644	0.902694	-7.30988	-	intronic	intronic	no
chr12_133697524	ZNF891	0.00585768	0.208249	0.558895	0.576643	0.902694	-7.31004	-	Syn	Lys->Lys	no
chr15_25227816	PAR-SN	0.00278841	0.840587	0.558688	0.576784	0.902694	-7.31016	+	ncRNA	ncRNA	yes
chr15_25215632	SNRPN	-0.0053364	0.204366	-0.558608	0.576838	0.902694	-7.3102	+	intronic	intronic	yes
chr9_33042312	SMU1	0.00597921	0.188167	0.558599	0.576844	0.902694	-7.31021	-	3UTR	3UTR	no
chr17_49041805	SPAG9	0.00269035	0.0544322	0.55824	0.577089	0.902694	-7.31041	-	3UTR	3UTR	yes
chr15_65442494	CLPX	-0.00415764	0.105013	-0.558215	0.577106	0.902694	-7.31042	-	3UTR	3UTR	yes
chr13_50487301	C13orf1	0.00206757	0.0567382	0.558124	0.577168	0.902694	-7.31047	-	3UTR	3UTR	yes
chr12_133346562	GOLGA3	-0.00304611	0.0723691	-0.558101	0.577184	0.902694	-7.31049	-	3UTR	3UTR	yes
chr3_33589352	CLASP2	0.0033386	0.0614637	0.558065	0.577208	0.902694	-7.31051	-	intronic	intronic	yes
chr4_89181271	intergenic	0.00178351	0.0345016	0.557949	0.577288	0.902694	-7.31057	-	intergenic	intergenic	yes
chr4_77864116	intergenic	0.00478354	0.145199	0.557941	0.577293	0.902694	-7.31058	-	intergenic	intergenic	yes
chr4_39550967	uc003gun.1	0.00416839	0.271748	0.557895	0.577324	0.902694	-7.3106	-	ncRNA	ncRNA	yes
chr10_119246805	EMX2OS	-0.00357769	0.0714259	-0.55782	0.577375	0.902694	-7.31064	-	ncRNA	ncRNA	yes
chr1_1660984	SLC35E2	-0.00474687	0.126252	-0.557779	0.577403	0.902694	-7.31067	-	3UTR	3UTR	yes
chr4_17802809	DCAF16	0.00419237	0.0789905	0.55776	0.577416	0.902694	-7.31068	-	3UTR	3UTR	yes
chr12_49320796	ARF3	0.00567426	0.162946	0.557753	0.577421	0.902694	-7.31068	-	intronic	intronic	yes
chr18_20877463	C18orf45	0.00682475	0.737669	0.557707	0.577453	0.902694	-7.31071	-	3UTR	3UTR	yes
chr12_109179048	SSH1	-0.00440806	0.121763	-0.557706	0.577453	0.902694	-7.31071	-	3UTR	3UTR	yes
chr12_99128809	ANKS1B	0.00490692	0.209719	0.557554	0.577557	0.902694	-7.31079	-	3UTR	3UTR	yes
chr19_39982591	intergenic	-0.00526061	0.148716	-0.557453	0.577626	0.902694	-7.31085	+	intergenic	intergenic	yes
chr8_143853021	LYNX1	0.000880453	0.0249937	0.557416	0.577651	0.902694	-7.31087	-	3UTR	3UTR	no
chrX_84346976	APOOL	-0.00284994	0.0546151	-0.557371	0.577682	0.902694	-7.31089	+	3UTR	3UTR	yes
chr5_64964052	SGTB	-0.00574248	0.276502	-0.557272	0.577749	0.902694	-7.31095	-	3UTR	3UTR	yes
chrX_73417117	NCRNA00182	-0.00379288	0.137987	-0.557221	0.577784	0.902694	-7.31098	-	intronic	intronic	no
chr1_224380498	DEGS1	0.0028226	0.132013	0.557108	0.577861	0.90272	-7.31104	+	3UTR	3UTR	yes
chr19_20818682	ZNF626	-0.00742676	0.263183	-0.55671	0.578133	0.902979	-7.31126	-	intronic	intronic	yes
chr19_21474404	ZNF708	0.00399559	0.171886	0.556689	0.578147	0.902979	-7.31127	-	3UTR	3UTR	yes
chr5_44815845	MRPS30	-0.00121043	0.0375552	-0.556587	0.578217	0.902994	-7.31133	+	intronic	intronic	yes
chr17_25639946	WSB1	0.0022003	0.0611577	0.556386	0.578354	0.903047	-7.31144	+	3UTR	3UTR	yes
chr10_116874955	ATRNL1	-0.00809181	0.260918	-0.55636	0.578371	0.903047	-7.31146	+	intronic	intronic	no
chr8_38829925	PLEKHA2	0.00315711	0.114707	0.556002	0.578616	0.903218	-7.31165	+	3UTR	3UTR	yes
chr1_78487480	GIPC2	-0.00547049	0.314451	-0.556	0.578618	0.903218	-7.31166	+	intronic	intronic	yes
chr4_177253008	SPCS3	0.00258427	0.0745457	0.555858	0.578715	0.903218	-7.31173	+	3UTR	3UTR	yes
chr12_117289288	RNFT2	0.00636514	0.755886	0.555847	0.578722	0.903218	-7.31174	+	3UTR	3UTR	yes
chr8_74457081	STAU2	-0.00713691	0.174584	-0.555614	0.578881	0.903334	-7.31187	-	intronic	intronic	no
chr3_139074193	intergenic	-0.00230951	0.088183	-0.555562	0.578916	0.903334	-7.3119	-	intergenic	intergenic	no
chr3_113436058	NAA50	0.00409695	0.0944353	0.55537	0.579048	0.903445	-7.31201	-	3UTR	3UTR	yes
chr8_28424592	FZD3	-0.00237696	0.0720631	-0.555058	0.579261	0.903683	-7.31218	+	3UTR	3UTR	yes
chr8_30043251	intergenic	-0.00385937	0.0714795	-0.554691	0.579511	0.903693	-7.31238	+	intergenic	intergenic	no
chr1_1364402	AL391244.1	0.00507598	0.29235	0.554529	0.579622	0.903693	-7.31247	+	ncRNA	ncRNA	yes
chr5_43575017	intergenic	-0.0018626	0.0353438	-0.554505	0.579639	0.903693	-7.31249	-	intergenic	intergenic	yes
chr15_41593341	OIP5-AS1	0.00226897	0.10965	0.554491	0.579648	0.903693	-7.31249	+	ncRNA	ncRNA	yes
chr4_21689939	KCNIP4	-0.00643015	0.161344	-0.554483	0.579654	0.903693	-7.3125	-	intronic	intronic	no
chr2_37429526	uc002rpx.1	0.00497511	0.336224	0.554286	0.579788	0.903693	-7.31261	+	3UTR	3UTR	yes
chr5_121362874	SRFBP1	0.00599047	0.588123	0.554239	0.57982	0.903693	-7.31263	+	3UTR	3UTR	yes
chr16_70406880	DDX19A	0.00311224	0.0626151	0.554114	0.579906	0.903693	-7.3127	+	3UTR	3UTR	yes
chr2_75894362	MRPL19	-0.00544144	0.221331	-0.554069	0.579936	0.903693	-7.31273	+	intronic	intronic	no
chr5_44815774	MRPS30	-0.00156074	0.037142	-0.554014	0.579974	0.903693	-7.31276	+	intronic	intronic	yes
chr12_93898003	intergenic	0.00598257	0.389262	0.553887	0.580061	0.903693	-7.31283	+	intergenic	intergenic	yes
chr10_88802738	intergenic	0.00473522	0.0997224	0.553876	0.580068	0.903693	-7.31283	-	intergenic	intergenic	yes
chr5_130536848	LYRM7	0.00280119	0.0691987	0.553683	0.580201	0.903693	-7.31294	+	3UTR	3UTR	yes
chr7_65618845	CRCP	0.00189689	0.0429842	0.553655	0.58022	0.903693	-7.31296	+	3UTR	3UTR	yes
chr4_89179595	PPM1K	0.00466432	0.57217	0.553628	0.580238	0.903693	-7.31297	-	ncRNA	ncRNA	yes
chr19_44093645	IRGQ	-0.00173933	0.0392965	-0.55362	0.580244	0.903693	-7.31298	-	3UTR	3UTR	yes
chr22_29836690	RFPL1S	-0.00491455	0.31583	-0.55355	0.580292	0.903693	-7.31301	-	ncRNA	ncRNA	yes
chr11_67852737	CHKA	-0.00557557	0.181637	-0.553391	0.5804	0.903746	-7.3131	-	intronic	intronic	yes
chr20_30921351	KIF3B	0.00152538	0.0603565	0.553324	0.580446	0.903746	-7.31314	+	3UTR	3UTR	yes
chr14_92527310	ATXN3	0.00327416	0.0707224	0.552775	0.580821	0.904237	-7.31344	-	3UTR	3UTR	yes
chr20_32234421	CBFA2T2	0.00500023	0.131237	0.552617	0.58093	0.904311	-7.31353	+	3UTR	3UTR	yes
chr5_132031002	KIF3A	0.00445832	0.17158	0.552488	0.581017	0.904354	-7.3136	-	3UTR	3UTR	yes
chr3_179089178	MFN1	0.00382914	0.0842713	0.552107	0.581278	0.904612	-7.31381	+	intronic	intronic	yes
chr1_150588903	ENSA	-0.00488377	0.176019	-0.55207	0.581304	0.904612	-7.31383	-	intronic	intronic	yes
chr11_33096389	uc001muf.1	-0.00166085	0.0595773	-0.551969	0.581373	0.904619	-7.31389	+	intronic	intronic	yes
chr22_24969692	uc011aju.1	0.00184133	0.0729338	0.551785	0.581499	0.904619	-7.31399	+	intronic	intronic	yes
chr12_98997831	intergenic	-0.00341742	0.0641167	-0.551689	0.581564	0.904619	-7.31404	+	intergenic	intergenic	yes
chr8_42876015	HOOK3	-0.00456276	0.180385	-0.551605	0.581622	0.904619	-7.31409	+	3UTR	3UTR	yes
chr15_45775024	SLC30A4	0.00257451	0.0739085	0.55148	0.581707	0.904619	-7.31416	-	3UTR	3UTR	yes
chr10_15118796	ACBD7	0.00125674	0.0233817	0.551252	0.581863	0.904619	-7.31428	-	3UTR	3UTR	yes
chr20_3910035	intergenic	-0.007484	0.397823	-0.55117	0.58192	0.904619	-7.31433	-	intergenic	intergenic	yes
chr1_224197072	uc001hog.1	-0.00692177	0.36529	-0.551072	0.581987	0.904619	-7.31438	+	ncRNA	ncRNA	yes
chr15_42835616	LRRC57	0.0052828	0.182864	0.551049	0.582003	0.904619	-7.31439	-	3UTR	3UTR	yes
chr12_49331225	ARF3	-0.000716096	0.0229117	-0.551045	0.582005	0.904619	-7.3144	-	3UTR	3UTR	no
chr2_75895208	MRPL19	-0.00318108	0.0764132	-0.55099	0.582043	0.904619	-7.31443	+	intronic	intronic	no
chr3_42824944	HIGD1A	-0.00408981	0.122303	-0.550881	0.582117	0.904619	-7.31449	-	3UTR	3UTR	yes
chr15_34523955	SLC12A6	0.00671934	0.293076	0.550675	0.582259	0.904619	-7.3146	-	3UTR	3UTR	yes
chr15_64432844	SNX1	-0.00503145	0.198792	-0.550616	0.582299	0.904619	-7.31463	+	3UTR	3UTR	yes
chr17_20220918	SPECC1	0.00716717	0.34364	0.550611	0.582302	0.904619	-7.31463	+	3UTR	3UTR	yes
chr1_78487184	GIPC2	0.00550587	0.368003	0.550604	0.582307	0.904619	-7.31464	+	intronic	intronic	yes
chr7_92122913	intergenic	0.00390892	0.0930126	0.550488	0.582387	0.904619	-7.3147	+	intergenic	intergenic	yes
chr12_56623318	OBFC2B	-0.00128246	0.0330315	-0.550477	0.582394	0.904619	-7.31471	+	3UTR	3UTR	yes
chr8_102200013	ZNF706	0.00796844	0.651476	0.550311	0.582508	0.904703	-7.3148	-	intronic	intronic	yes
chr7_44868735	H2AFV	0.00133552	0.0480221	0.550217	0.582572	0.904709	-7.31485	-	3UTR	3UTR	no
chr1_149913720	OTUD7B	-0.00347599	0.0838549	-0.549772	0.582877	0.905089	-7.3151	-	3UTR	3UTR	no
chr1_150588890	ENSA	0.00427064	0.117098	0.549497	0.583065	0.905149	-7.31525	-	intronic	intronic	yes
chr15_41591417	LOC729082	-0.00299427	0.226218	-0.549424	0.583115	0.905149	-7.31529	+	ncRNA	ncRNA	yes
chr1_109605757	intergenic	-0.00352435	0.0940883	-0.549321	0.583186	0.905149	-7.31534	-	intergenic	intergenic	yes
chr1_161340036	RP11-122G18.5	-0.00612335	0.223539	-0.549285	0.583211	0.905149	-7.31536	+	intronic	intronic	yes
chr22_29836700	RFPL1S	-0.00405466	0.186549	-0.54923	0.583249	0.905149	-7.31539	-	ncRNA	ncRNA	yes
chr22_24969026	uc011aju.1	0.00287753	0.183577	0.549186	0.583278	0.905149	-7.31542	+	intronic	intronic	yes
chr5_43575840	RP11-159F24.1	0.00470238	0.220896	0.54909	0.583344	0.905158	-7.31547	-	ncRNA	ncRNA	yes
chrX_100887943	intergenic	-0.00535983	0.879562	-0.548831	0.583522	0.90534	-7.31561	+	intergenic	intergenic	yes
chr11_75316759	MAP6	0.004766	0.182972	0.548585	0.58369	0.905508	-7.31575	-	3UTR	3UTR	no
chr7_86791539	DMTF1	0.00717711	0.26576	0.54844	0.58379	0.905568	-7.31583	+	intronic	intronic	yes
chr4_71682319	GRSF1	0.00416451	0.0996688	0.548348	0.583853	0.905573	-7.31588	-	3UTR	3UTR	yes
chr3_101542770	FAM55C	0.00304617	0.071265	0.548061	0.58405	0.905746	-7.31603	+	3UTR	3UTR	yes
chr5_45256269	intergenic	-0.00485688	0.121924	-0.548009	0.584085	0.905746	-7.31606	-	intergenic	intergenic	yes
chrX_115054175	uc004eqg.1	0.00744344	0.177801	0.54791	0.584153	0.905758	-7.31612	-	intronic	intronic	yes
chr12_56623255	OBFC2B	0.000955328	0.0214953	0.547586	0.584375	0.906008	-7.31629	+	3UTR	3UTR	yes
chr19_4654456	TNFAIP8L1	0.00529308	0.15535	0.547434	0.58448	0.906077	-7.31638	+	3UTR	3UTR	yes
chr11_93494965	C11orf54	0.00382521	0.0901987	0.546937	0.584821	0.906259	-7.31665	+	3UTR	3UTR	yes
chr5_131287385	ACSL6	0.00131658	0.0453533	0.546933	0.584823	0.906259	-7.31665	-	3UTR	3UTR	yes
chr10_88807596	intergenic	-0.00734691	0.390246	-0.546922	0.584831	0.906259	-7.31666	-	intergenic	intergenic	yes
chr5_34906649	RAD1	-0.00349707	0.0722492	-0.546796	0.584918	0.906259	-7.31673	-	3UTR	3UTR	yes
chr6_13788297	uc003nbc.1	0.0028104	0.092448	0.546738	0.584958	0.906259	-7.31676	-	ncRNA	ncRNA	yes
chr2_206981540	uc002vbc.1	-0.00455146	0.142461	-0.546735	0.58496	0.906259	-7.31676	-	ncRNA	ncRNA	yes
chrX_73497652	NCRNA00182	0.00588323	0.262319	0.546508	0.585115	0.906406	-7.31688	-	intronic	intronic	yes
chr10_88801335	intergenic	0.00673835	0.439959	0.546319	0.585245	0.906455	-7.31699	-	intergenic	intergenic	yes
chr19_20824585	ZNF626	-0.0057493	0.182401	-0.54622	0.585313	0.906455	-7.31704	-	intronic	intronic	yes
chr6_42855106	uc003oss.1	0.00118589	0.0386498	0.545928	0.585514	0.906455	-7.3172	+	3UTR	3UTR	yes
chr15_72882946	intergenic	-0.00651941	0.283423	-0.54591	0.585526	0.906455	-7.31721	+	intergenic	intergenic	yes
chr7_65619353	CRCP	-0.0053552	0.159457	-0.545882	0.585545	0.906455	-7.31722	+	3UTR	3UTR	yes
chr7_90015268	GTPBP10	-0.006964	0.418372	-0.545724	0.585654	0.906455	-7.31731	+	3UTR	3UTR	yes
chr7_90015119	GTPBP10	-0.00348968	0.0983596	-0.545718	0.585658	0.906455	-7.31731	+	3UTR	3UTR	yes
chr1_145073160	PDE4DIP	0.00716712	0.470754	0.545651	0.585703	0.906455	-7.31735	-	intronic	intronic	yes
chr8_30043694	intergenic	-0.0059314	0.262129	-0.54558	0.585753	0.906455	-7.31739	+	intergenic	intergenic	yes
chr2_217366767	RPL37A	0.0039453	0.0931356	0.545375	0.585893	0.906455	-7.3175	+	3UTR	3UTR	no
chr11_769393	PDDC1	0.00468997	0.188804	0.545369	0.585897	0.906455	-7.3175	-	3UTR	3UTR	yes
chr1_155853241	SYT11	-0.000526769	0.0172019	-0.545338	0.585918	0.906455	-7.31752	+	3UTR	3UTR	yes
chr6_42997438	intergenic	0.00675499	0.228151	0.545175	0.586031	0.906455	-7.31761	+	intergenic	intergenic	yes
chr14_51461794	TRIM9	-0.0037922	0.121543	-0.545115	0.586072	0.906455	-7.31764	-	intronic	intronic	yes
chr7_55527052	intergenic	-0.00337764	0.0687792	-0.545084	0.586093	0.906455	-7.31766	-	intergenic	intergenic	no
chr12_69159309	SLC35E3	0.00500835	0.142151	0.545049	0.586117	0.906455	-7.31768	+	3UTR	3UTR	yes
chr16_48386302	LONP2	0.00239501	0.114817	0.544966	0.586174	0.906455	-7.31772	+	3UTR	3UTR	yes
chr8_42990565	intergenic	0.00556854	0.219915	0.54486	0.586247	0.906474	-7.31778	+	intergenic	intergenic	yes
chr8_56984866	RPS20	0.00299503	0.0791577	0.544732	0.586335	0.906517	-7.31785	-	intronic	intronic	yes
chrX_123043101	XIAP	0.00198577	0.0434164	0.544581	0.586439	0.906537	-7.31793	+	3UTR	3UTR	yes
chr19_4653223	TNFAIP8L1	0.00694908	0.31765	0.544536	0.586469	0.906537	-7.31796	+	3UTR	3UTR	yes
chr15_45025713	uc001zuf.2	-0.00441728	0.122839	-0.544421	0.586549	0.906567	-7.31802	+	intronic	intronic	yes
chr1_220231484	BPNT1	0.0068929	0.503054	0.544057	0.586799	0.90686	-7.31822	-	3UTR	3UTR	yes
chr15_25230613	PAR5	-0.00272291	0.365221	-0.543908	0.586901	0.906924	-7.3183	+	ncRNA	ncRNA	yes
chr12_100429533	intergenic	0.00734059	0.492495	0.543663	0.58707	0.907091	-7.31843	-	intergenic	intergenic	yes
chr14_50793502	intergenic	0.00191248	0.0398423	0.543482	0.587194	0.90719	-7.31853	-	intergenic	intergenic	yes
chr8_30536583	GSR	0.00390665	0.183779	0.543107	0.587452	0.907495	-7.31873	-	3UTR	3UTR	yes
chr15_41594536	uc001znn.1	0.000807725	0.0401009	0.542808	0.587657	0.907641	-7.3189	+	intronic	intronic	yes
chr5_125961169	PHAX	0.00355463	0.155457	0.542667	0.587754	0.907641	-7.31897	+	3UTR	3UTR	yes
chr12_93902695	intergenic	0.00560467	0.79964	0.542566	0.587824	0.907641	-7.31903	+	intergenic	intergenic	yes
chr10_43013424	ZNF37BP	-0.00508435	0.213363	-0.542536	0.587845	0.907641	-7.31904	-	ncRNA	ncRNA	yes
chr14_31564690	intergenic	-0.00453509	0.111057	-0.542517	0.587857	0.907641	-7.31905	+	intergenic	intergenic	yes
chr4_21623133	KCNIP4	0.00685464	0.4957	0.542364	0.587963	0.907641	-7.31914	-	intronic	intronic	yes
chr7_38763200	VPS41	0.00536462	0.224868	0.542354	0.58797	0.907641	-7.31914	-	3UTR	3UTR	yes
chr22_29835534	RFPL1S	0.00237323	0.0500852	0.542092	0.58815	0.907744	-7.31928	-	ncRNA	ncRNA	yes
chr9_15466156	intergenic	0.00406207	0.171177	0.542081	0.588158	0.907744	-7.31929	+	intergenic	intergenic	yes
chr10_88801730	intergenic	0.00367935	0.10035	0.541657	0.588449	0.908101	-7.31952	-	intergenic	intergenic	yes
chr1_19543459	KIAA0090	-0.00475707	0.740536	-0.541521	0.588543	0.908151	-7.31959	-	3UTR	3UTR	yes
chr10_30600748	MTPAP	-0.00850232	0.35082	-0.541165	0.588788	0.908348	-7.31979	-	3UTR	3UTR	yes
chr16_8947889	CARHSP1	0.00334813	0.0695931	0.541066	0.588856	0.908348	-7.31984	-	3UTR	3UTR	yes
chr5_122847989	CSNK1G3	0.00368956	0.0991987	0.54104	0.588874	0.908348	-7.31985	+	5UTR	5UTR	no
chr19_38124403	ZFP30	-0.0043133	0.100098	-0.540984	0.588913	0.908348	-7.31988	-	3UTR	3UTR	yes
chr1_161338877	RP11-122G18.5	0.00309795	0.0783375	0.540807	0.589035	0.908428	-7.31998	+	ncRNA	ncRNA	yes
chr12_98943201	TMPO	0.00219034	0.0468486	0.540733	0.589085	0.908428	-7.32002	+	3UTR	3UTR	yes
chr1_150593454	ENSA	-0.00612653	0.238981	-0.540043	0.58956	0.908976	-7.32039	-	intronic	intronic	yes
chr4_128757320	intergenic	0.00384457	0.127691	0.540041	0.589562	0.908976	-7.32039	+	intergenic	intergenic	yes
chr22_24972481	uc011aju.1	-0.00303505	0.0789432	-0.539865	0.589683	0.909069	-7.32049	+	intronic	intronic	yes
chr6_69416820	BAI3	0.00630747	0.227905	0.539656	0.589827	0.909198	-7.3206	+	intronic	intronic	yes
chr15_25255381	uc001yxc.2	-0.00449897	0.13265	-0.539372	0.590022	0.909392	-7.32075	+	intronic	intronic	yes
chr22_24969728	uc011aju.1	-0.00240375	0.0465678	-0.539297	0.590074	0.909392	-7.32079	+	intronic	intronic	yes
chr1_145689533	RNF115	-0.00727531	0.595852	-0.539134	0.590187	0.909401	-7.32088	+	3UTR	3UTR	yes
chr22_29834445	RFPL1S	0.00158312	0.0455457	0.539093	0.590215	0.909401	-7.3209	-	ncRNA	ncRNA	yes
chr11_43882441	intergenic	-0.00557619	0.205984	-0.539025	0.590262	0.909401	-7.32094	+	intergenic	intergenic	yes
chr7_65618332	CRCP	0.00359133	0.185407	0.538848	0.590384	0.909485	-7.32104	+	3UTR	3UTR	yes
chr5_86678834	RASA1	-0.0064181	0.292432	-0.538709	0.59048	0.909485	-7.32111	+	intronic	intronic	yes
chr17_73940055	ACOX1	-0.0026159	0.0983659	-0.538608	0.590549	0.909485	-7.32117	-	3UTR	3UTR	yes
chr19_38225916	intergenic	0.00336514	0.0748675	0.538594	0.590559	0.909485	-7.32117	-	intergenic	intergenic	yes
chr5_121362912	SRFBP1	-0.00307006	0.0604953	-0.538386	0.590702	0.909517	-7.32129	+	3UTR	3UTR	yes
chr2_206987213	NDUFS1	0.00313434	0.0582965	0.538342	0.590733	0.909517	-7.32131	-	3UTR	3UTR	yes
chr8_11700218	CTSB	-0.00178129	0.0477823	-0.5383	0.590762	0.909517	-7.32133	-	3UTR	3UTR	yes
chr7_44872487	uc011kca.1	0.00637968	0.369246	0.538049	0.590935	0.909645	-7.32147	-	ncRNA	ncRNA	yes
chrX_118672626	CXorf56	0.00514648	0.132937	0.537894	0.591041	0.909645	-7.32155	-	3UTR	3UTR	yes
chr1_202554345	PPP1R12B	0.00555411	0.385883	0.537831	0.591085	0.909645	-7.32158	+	3UTR	3UTR	yes
chr2_176791216	KIAA1715	0.00202649	0.0403975	0.537828	0.591087	0.909645	-7.32159	-	3UTR	3UTR	no
chr4_56282224	TMEM165	-0.00423665	0.18083	-0.537269	0.591473	0.909965	-7.32189	+	ncRNA	ncRNA	yes
chr15_25228332	PAR-SN	-0.000655384	0.0188107	-0.537258	0.59148	0.909965	-7.32189	+	ncRNA	ncRNA	yes
chr22_29835520	RFPL1S	0.00437682	0.135413	0.537143	0.59156	0.909965	-7.32195	-	ncRNA	ncRNA	yes
chrX_118673250	CXorf56	0.00714452	0.441312	0.537106	0.591585	0.909965	-7.32197	-	3UTR	3UTR	yes
chr16_15505627	intergenic	0.00421208	0.0935584	0.537028	0.591639	0.909965	-7.32201	+	intergenic	intergenic	yes
chr7_55525401	intergenic	-0.00663888	0.339738	-0.536923	0.591711	0.909965	-7.32207	-	intergenic	intergenic	no
chr17_29861386	RAB11FIP4	0.00330386	0.201151	0.53691	0.59172	0.909965	-7.32208	+	3UTR	3UTR	yes
chr8_30044829	intergenic	0.00543516	0.191662	0.53665	0.5919	0.910148	-7.32222	+	intergenic	intergenic	yes
chrX_123046720	XIAP	-0.00269462	0.934517	-0.5365	0.592003	0.910213	-7.3223	+	3UTR	3UTR	yes
chr11_63340594	intergenic	0.00124045	0.031306	0.536225	0.592193	0.910412	-7.32245	-	intergenic	intergenic	yes
chr12_98998948	intergenic	0.00240316	0.151003	0.536072	0.592299	0.910482	-7.32253	+	intergenic	intergenic	yes
chrX_123046599	XIAP	0.00547408	0.676647	0.535881	0.59243	0.910559	-7.32263	+	3UTR	3UTR	yes
chr3_179115656	GNB4	0.00263874	0.0614606	0.535823	0.592471	0.910559	-7.32266	-	3UTR	3UTR	yes
chr5_175803315	ARL10	-0.00439192	0.103909	-0.535722	0.59254	0.910573	-7.32271	+	3UTR	3UTR	yes
chr14_76671586	intergenic	-0.00275895	0.0674858	-0.535582	0.592637	0.910628	-7.32279	+	intergenic	intergenic	yes
chr8_28424771	FZD3	0.00370008	0.0880852	0.535443	0.592733	0.910682	-7.32286	+	3UTR	3UTR	yes
chr4_156654755	GUCY1A3	-0.00435055	0.142896	-0.534989	0.593046	0.910833	-7.32311	+	3UTR	3UTR	no
chr10_88801852	intergenic	0.00351909	0.112284	0.534846	0.593145	0.910833	-7.32318	-	intergenic	intergenic	yes
chr4_128761265	uc003ifn.2	0.00175257	0.0371041	0.534612	0.593307	0.910833	-7.32331	+	ncRNA	ncRNA	yes
chr2_75895145	MRPL19	-0.00309576	0.0938233	-0.534608	0.593309	0.910833	-7.32331	+	intronic	intronic	no
chr7_65618383	CRCP	0.00179319	0.0489811	0.534577	0.593331	0.910833	-7.32333	+	3UTR	3UTR	yes
chr11_61567781	FADS1	-0.00116912	0.0302177	-0.534473	0.593403	0.910833	-7.32338	-	3UTR	3UTR	yes
chr17_30657961	intergenic	0.00576478	0.284549	0.534443	0.593424	0.910833	-7.3234	-	intergenic	intergenic	yes
chr15_42835673	LRRC57	0.0059297	0.26847	0.534419	0.59344	0.910833	-7.32341	-	3UTR	3UTR	yes
chr16_22297236	EEF2K	-0.00587558	0.174905	-0.534291	0.593528	0.910833	-7.32348	+	3UTR	3UTR	yes
chr1_10517998	DFFA	-0.00525253	0.279145	-0.534288	0.59353	0.910833	-7.32348	-	3UTR	3UTR	yes
chr1_53290299	ZYG11B	-0.00230443	0.051817	-0.534239	0.593564	0.910833	-7.32351	+	3UTR	3UTR	yes
chrX_46465346	SLC9A7	-0.0027989	0.0753912	-0.53421	0.593584	0.910833	-7.32352	-	3UTR	3UTR	yes
chr8_48890293	MCM4	-0.00311196	0.10377	-0.534158	0.59362	0.910833	-7.32355	+	3UTR	3UTR	yes
chr10_75538695	intergenic	0.00522846	0.148915	0.533927	0.59378	0.910985	-7.32367	+	intergenic	intergenic	yes
chr12_66517184	LLPH	0.0032011	0.0724448	0.533817	0.593856	0.911005	-7.32373	-	3UTR	3UTR	yes
chr7_55526065	intergenic	0.00413145	0.108669	0.533713	0.593928	0.911005	-7.32379	-	intergenic	intergenic	no
chr12_93897968	intergenic	0.0039723	0.143934	0.533644	0.593976	0.911005	-7.32382	+	intergenic	intergenic	yes
chr15_90626088	intergenic	-0.00488564	0.388839	-0.533525	0.594058	0.911038	-7.32389	-	intergenic	intergenic	yes
chr8_12880303	C8orf79	0.00651293	0.287956	0.533402	0.594143	0.911076	-7.32395	+	3UTR	3UTR	yes
chr12_117152989	intergenic	-0.0020665	0.0660379	-0.532916	0.594479	0.911497	-7.32421	-	intergenic	intergenic	yes
chr3_44791355	KIAA1143	0.00161546	0.0340095	0.532783	0.594571	0.911546	-7.32428	-	3UTR	3UTR	yes
chr19_37174137	intergenic	-0.00522657	0.163347	-0.532476	0.594783	0.911631	-7.32445	-	intergenic	intergenic	yes
chr1_145689693	RNF115	-0.00626746	0.509063	-0.532312	0.594896	0.911631	-7.32453	+	3UTR	3UTR	yes
chr1_1365447	AL391244.1	0.00357982	0.0729621	0.532184	0.594985	0.911631	-7.3246	+	ncRNA	ncRNA	yes
chr5_34906596	RAD1	0.00593503	0.224221	0.532076	0.59506	0.911631	-7.32466	-	3UTR	3UTR	yes
chr11_77779665	NDUFC2	-0.00260473	0.0770946	-0.531862	0.595208	0.911631	-7.32477	-	3UTR	3UTR	yes
chr5_43574970	intergenic	0.00191619	0.0486877	0.531859	0.59521	0.911631	-7.32478	-	intergenic	intergenic	yes
chr3_156259370	SSR3	0.00117357	0.0291672	0.531792	0.595256	0.911631	-7.32481	-	3UTR	3UTR	yes
chr11_9002760	NRIP3	0.00192984	0.0414448	0.531774	0.595269	0.911631	-7.32482	-	3UTR	3UTR	yes
chr13_21949110	ZDHHC20	0.00363845	0.156019	0.531765	0.595275	0.911631	-7.32482	-	3UTR	3UTR	yes
chr15_42833578	intergenic	0.0037509	0.0851293	0.53173	0.595299	0.911631	-7.32484	-	intergenic	intergenic	yes
chr1_150281177	MRPS21	0.00295893	0.0642681	0.531691	0.595326	0.911631	-7.32486	+	3UTR	3UTR	yes
chrX_137697932	AL357123.1	-0.00443663	0.130328	-0.531571	0.595409	0.911631	-7.32493	-	3UTR	3UTR	no
chr1_145512914	uc001emp.3	0.00203648	0.040694	0.53156	0.595417	0.911631	-7.32493	+	intronic	intronic	yes
chr20_3852896	MAVS	-0.00406663	0.106644	-0.531285	0.595607	0.911732	-7.32508	+	3UTR	3UTR	yes
chr8_30044822	intergenic	-0.00511804	0.202849	-0.531121	0.595721	0.911732	-7.32517	+	intergenic	intergenic	yes
chr2_206982391	intergenic	0.00205668	0.0669874	0.531088	0.595743	0.911732	-7.32518	-	intergenic	intergenic	yes
chrX_73495849	NCRNA00182	0.00398821	0.0907445	0.531009	0.595798	0.911732	-7.32523	-	intronic	intronic	yes
chr15_25215517	SNRPN	-0.0059113	0.246997	-0.530978	0.59582	0.911732	-7.32524	+	intronic	intronic	yes
chr2_114467500	intergenic	0.00749976	0.477457	0.530938	0.595847	0.911732	-7.32526	-	intergenic	intergenic	yes
chr1_33148212	RBBP4	-0.00257096	0.0616498	-0.530844	0.595912	0.911739	-7.32531	+	3UTR	3UTR	yes
chr22_24968567	SNRPD3	0.00263806	0.119202	0.530593	0.596086	0.911911	-7.32545	+	3UTR	3UTR	yes
chr10_88801998	intergenic	-0.00351037	0.0836372	-0.530145	0.596396	0.912185	-7.32568	-	intergenic	intergenic	yes
chr10_88805324	intergenic	-0.00450385	0.122088	-0.529991	0.596502	0.912185	-7.32577	-	intergenic	intergenic	yes
chr11_8708789	RPL27A	-0.0051679	0.161221	-0.52992	0.596552	0.912185	-7.3258	+	3UTR	3UTR	yes
chr3_53898129	intergenic	0.00797888	0.576533	0.529801	0.596634	0.912185	-7.32587	-	intergenic	intergenic	yes
chr8_42876088	HOOK3	0.00459356	0.159366	0.529773	0.596654	0.912185	-7.32588	+	3UTR	3UTR	yes
chr12_98999658	APAF1	-0.00221508	0.103681	-0.52968	0.596718	0.912185	-7.32593	+	ncRNA	ncRNA	yes
chr12_109179021	SSH1	-0.00323088	0.0733502	-0.529641	0.596745	0.912185	-7.32595	-	3UTR	3UTR	yes
chr16_69496892	CYB5B	0.000676108	0.0181514	0.529632	0.596752	0.912185	-7.32596	+	3UTR	3UTR	yes
chr8_28427789	FZD3	0.0021588	0.053877	0.529482	0.596855	0.912251	-7.32604	+	3UTR	3UTR	yes
chr22_24968577	SNRPD3	0.0015311	0.0400568	0.529271	0.597001	0.912381	-7.32615	+	3UTR	3UTR	yes
chr14_50793932	uc010ant.1	-0.00621008	0.246912	-0.529083	0.597132	0.912487	-7.32625	+	intronic	intronic	yes
chr9_45456575	uc010mnd.1	0.00387424	0.100666	0.528931	0.597237	0.912556	-7.32633	+	intronic	intronic	yes
chr4_17805279	DCAF16	0.0017824	0.0466782	0.528696	0.5974	0.912566	-7.32645	-	Nonsyn	Ile->Met	no
chr1_168220427	uc001gfj.3	0.00521954	0.19795	0.528669	0.597419	0.912566	-7.32646	+	intronic	intronic	yes
chr20_49497623	intergenic	-0.00627357	0.308369	-0.528582	0.597479	0.912566	-7.32651	+	intergenic	intergenic	yes
chr17_66122389	LOC100499466	0.00180117	0.0430315	0.528363	0.59763	0.912566	-7.32663	+	ncRNA	ncRNA	yes
chr19_58376260	ZNF587	0.00439236	0.170871	0.528325	0.597657	0.912566	-7.32665	+	3UTR	3UTR	yes
chr5_130537214	LYRM7	0.00226217	0.0604795	0.52827	0.597695	0.912566	-7.32668	+	3UTR	3UTR	yes
chr15_25540034	uc001zae.2	0.00245748	0.0545268	0.528255	0.597705	0.912566	-7.32668	+	intronic	intronic	no
chr2_206987636	NDUFS1	0.0036045	0.222997	0.528219	0.597731	0.912566	-7.3267	-	3UTR	3UTR	yes
chr7_23228199	NUPL2	0.00455704	0.0992713	0.528041	0.597854	0.912637	-7.3268	+	intronic	intronic	no
chr2_217366607	RPL37A	-0.00261185	0.0555047	-0.52789	0.597958	0.912637	-7.32688	+	3UTR	3UTR	yes
chr15_25358835	SNHG14	-0.00362789	0.0894448	-0.527888	0.59796	0.912637	-7.32688	+	ncRNA	ncRNA	yes
chrX_84346064	APOOL	0.00696202	0.355801	0.527767	0.598043	0.912672	-7.32694	+	3UTR	3UTR	yes
chr4_39551179	uc003gun.1	-0.00425234	0.303719	-0.52754	0.598201	0.912803	-7.32706	-	ncRNA	ncRNA	yes
chr8_38829939	PLEKHA2	0.0022397	0.0492713	0.527381	0.598312	0.912803	-7.32714	+	3UTR	3UTR	yes
chr8_30044766	intergenic	0.00529945	0.195896	0.527381	0.598312	0.912803	-7.32714	+	intergenic	intergenic	yes
chr7_44873060	uc011kca.1	0.00111901	0.0279748	0.527091	0.598512	0.91296	-7.3273	-	ncRNA	ncRNA	yes
chr12_49326204	ARF3	0.00346839	0.0841136	0.526912	0.598637	0.91296	-7.32739	-	intronic	intronic	no
chr3_113436020	NAA50	-0.00369719	0.0811672	-0.526909	0.598639	0.91296	-7.32739	-	3UTR	3UTR	yes
chr12_51324192	METTL7A	0.00437882	0.285808	0.52668	0.598798	0.91296	-7.32751	+	3UTR	3UTR	yes
chr3_44790746	KIAA1143	0.00213786	0.0488139	0.52667	0.598805	0.91296	-7.32752	-	3UTR	3UTR	yes
chr11_61567726	FADS1	0.00182718	0.0699527	0.526629	0.598833	0.91296	-7.32754	-	3UTR	3UTR	yes
chr6_117071505	intergenic	-0.00760803	0.603177	-0.526538	0.598896	0.91296	-7.32759	-	intergenic	intergenic	no
chr19_57816353	intergenic	0.00299955	0.076429	0.52653	0.598902	0.91296	-7.32759	+	intergenic	intergenic	yes
chr6_158619521	GTF2H5	0.00576722	0.763211	0.526146	0.599168	0.913274	-7.32779	+	3UTR	3UTR	yes
chr19_54491786	CACNG8	0.00499854	0.407905	0.525342	0.599726	0.913628	-7.32822	+	3UTR	3UTR	yes
chr15_41594527	uc001znn.1	-0.000612378	0.0183155	-0.525269	0.599777	0.913628	-7.32825	+	intronic	intronic	yes
chr4_176551198	intergenic	0.00536586	0.156571	0.525226	0.599807	0.913628	-7.32828	-	intergenic	intergenic	yes
chr13_37420213	SMAD9	0.00496468	0.120164	0.525165	0.599849	0.913628	-7.32831	-	3UTR	3UTR	yes
chr11_65210124	NEAT1	-0.00309641	0.0565962	-0.525142	0.599865	0.913628	-7.32832	+	ncRNA	ncRNA	yes
chr2_75894338	MRPL19	-0.00552956	0.418174	-0.525132	0.599872	0.913628	-7.32833	+	intronic	intronic	no
chr17_419669	VPS53	0.0035341	0.120183	0.525102	0.599893	0.913628	-7.32834	-	3UTR	3UTR	yes
chr4_166000080	TMEM192	0.00468814	0.154126	0.525074	0.599912	0.913628	-7.32836	-	3UTR	3UTR	yes
chr11_130741967	intergenic	-0.0056099	0.276946	-0.525021	0.599949	0.913628	-7.32839	-	intergenic	intergenic	no
chr2_206984419	intergenic	-0.0052765	0.178905	-0.524787	0.600111	0.913782	-7.32851	-	intergenic	intergenic	yes
chr15_65442526	CLPX	0.00422251	0.122101	0.524294	0.600454	0.914169	-7.32877	-	3UTR	3UTR	yes
chr22_24969160	uc011aju.1	-0.0012374	0.0402555	-0.524106	0.600584	0.914169	-7.32886	+	intronic	intronic	yes
chr1_33150725	RBBP4	0.00288665	0.0668297	0.524076	0.600605	0.914169	-7.32888	+	3UTR	3UTR	yes
chr6_97244912	intergenic	0.00378797	0.0797981	0.524034	0.600634	0.914169	-7.3289	-	intergenic	intergenic	yes
chr22_36884506	FOXRED2	-0.00622837	0.366312	-0.523983	0.60067	0.914169	-7.32893	-	3UTR	3UTR	yes
chr3_44790859	KIAA1143	0.0046507	0.226473	0.523896	0.600731	0.914169	-7.32897	-	3UTR	3UTR	yes
chr15_34524656	SLC12A6	0.00536419	0.343997	0.523546	0.600974	0.91426	-7.32916	-	3UTR	3UTR	yes
chr3_44790716	KIAA1143	0.00209791	0.0565741	0.523521	0.600991	0.91426	-7.32917	-	3UTR	3UTR	yes
chr2_128601556	RP5-935K16.1	0.00388794	0.14447	0.523476	0.601022	0.91426	-7.32919	-	ncRNA	ncRNA	yes
chr7_73646078	RFC2	-0.003314	0.0753849	-0.523412	0.601066	0.91426	-7.32923	-	3UTR	3UTR	yes
chr10_88805201	intergenic	0.00468033	0.162107	0.523364	0.6011	0.91426	-7.32925	-	intergenic	intergenic	yes
chr3_170180436	SLC7A14	0.00739693	0.420401	0.523208	0.601208	0.91426	-7.32933	-	3UTR	3UTR	yes
chr4_128757116	intergenic	-0.00425029	0.307249	-0.52314	0.601256	0.91426	-7.32937	+	intergenic	intergenic	yes
chr6_159397158	intergenic	-0.00538303	0.263145	-0.523107	0.601278	0.91426	-7.32939	-	intergenic	intergenic	yes
chr6_81053766	BCKDHB	-0.00359389	0.103006	-0.522789	0.6015	0.914423	-7.32955	+	3UTR	3UTR	yes
chr3_179111918	MFN1	0.00442856	0.102861	0.522488	0.601709	0.914423	-7.32971	+	3UTR	3UTR	yes
chr12_125512101	BRI3BP	0.00650794	0.615088	0.522417	0.601758	0.914423	-7.32975	+	3UTR	3UTR	yes
chr10_73979967	uc001jsw.2	-0.00302262	0.0732492	-0.522388	0.601779	0.914423	-7.32976	+	5UTR	5UTR	yes
chr4_17802848	DCAF16	0.00650779	0.427539	0.522254	0.601871	0.914423	-7.32983	-	3UTR	3UTR	yes
chr6_159395358	intergenic	0.0051835	0.814107	0.522173	0.601928	0.914423	-7.32988	-	intergenic	intergenic	no
chr6_56922370	intergenic	-0.00546242	0.745956	-0.522166	0.601933	0.914423	-7.32988	+	intergenic	intergenic	yes
chr19_4654379	TNFAIP8L1	-0.00402524	0.0879306	-0.52211	0.601972	0.914423	-7.32991	+	3UTR	3UTR	yes
chr11_33096218	TCP11L1	0.00237529	0.160741	0.522026	0.60203	0.914423	-7.32995	+	intronic	intronic	yes
chr10_88803355	intergenic	0.00595823	0.231375	0.521875	0.602135	0.914423	-7.33003	-	intergenic	intergenic	yes
chr2_217072740	intergenic	-0.00450794	0.312536	-0.521714	0.602247	0.914423	-7.33011	+	intergenic	intergenic	yes
chr14_74165369	DNAL1	0.00420572	0.11489	0.521661	0.602284	0.914423	-7.33014	+	3UTR	3UTR	yes
chr16_66924111	PDP2	0.0043133	0.148293	0.521512	0.602388	0.914423	-7.33022	+	3UTR	3UTR	yes
chr2_114465354	intergenic	0.00415986	0.110079	0.52149	0.602403	0.914423	-7.33023	-	intergenic	intergenic	yes
chr8_146200283	uc003zew.3	-0.00296648	0.0773249	-0.521482	0.602408	0.914423	-7.33024	-	3UTR	3UTR	yes
chr1_150588000	ENSA	0.0039853	0.139271	0.521271	0.602555	0.914423	-7.33035	-	intronic	intronic	yes
chr17_30657055	intergenic	-0.00551692	0.253946	-0.521212	0.602596	0.914423	-7.33038	-	intergenic	intergenic	yes
chr1_1365500	AL391244.1	0.00485373	0.243634	0.521042	0.602715	0.914423	-7.33046	+	ncRNA	ncRNA	yes
chr3_197339917	AC024560.3	-0.00608646	0.247606	-0.520946	0.602782	0.914423	-7.33051	-	intronic	intronic	yes
chr4_17803588	DCAF16	-0.00449892	0.123735	-0.520778	0.602899	0.914423	-7.3306	-	3UTR	3UTR	yes
chr14_74524961	intergenic	0.00136622	0.0308707	0.520775	0.6029	0.914423	-7.3306	-	intergenic	intergenic	yes
chr22_39217038	NPTXR	0.000935933	0.0348107	0.520525	0.603075	0.914423	-7.33073	-	3UTR	3UTR	yes
chr11_71999306	intergenic	0.00642578	0.302372	0.520492	0.603097	0.914423	-7.33075	-	intergenic	intergenic	yes
chr5_130536860	LYRM7	0.00219754	0.0502776	0.520412	0.603153	0.914423	-7.33079	+	3UTR	3UTR	yes
chr1_21101903	HP1BP3	-0.00249958	0.964041	-0.5203	0.603231	0.914423	-7.33085	-	intronic	intronic	no
chrX_73496262	NCRNA00182	0.00446786	0.179164	0.520194	0.603305	0.914423	-7.33091	-	intronic	intronic	yes
chr20_35411904	KIAA0889	0.00469062	0.180079	0.520192	0.603306	0.914423	-7.33091	-	3UTR	3UTR	no
chr12_100429460	intergenic	0.00660957	0.416833	0.51999	0.603447	0.914423	-7.33101	-	intergenic	intergenic	yes
chr15_90375898	C15orf38-AP3S2	-0.00415112	0.092205	-0.519983	0.603452	0.914423	-7.33102	-	3UTR	3UTR	yes
chr12_98998639	intergenic	0.00219529	0.0831136	0.519939	0.603483	0.914423	-7.33104	+	intergenic	intergenic	yes
chr14_58463604	intergenic	-0.00534845	0.155438	-0.51989	0.603516	0.914423	-7.33106	-	intergenic	intergenic	yes
chr7_55526196	intergenic	-0.00371686	0.0758044	-0.519885	0.60352	0.914423	-7.33107	-	intergenic	intergenic	no
chr7_25159951	CYCS	-0.00273316	0.111666	-0.519857	0.603539	0.914423	-7.33108	-	3UTR	3UTR	yes
chr7_102090487	ORAI2	0.00347552	0.0696719	0.519829	0.603559	0.914423	-7.3311	+	3UTR	3UTR	yes
chr2_75893991	uc002snm.1	0.00274863	0.0698927	0.519654	0.603681	0.914423	-7.33119	+	intronic	intronic	no
chr19_54488057	CACNG8	-0.00144844	0.0447729	-0.519616	0.603707	0.914423	-7.33121	+	3UTR	3UTR	yes
chr5_64963869	SGTB	0.00303106	0.0675237	0.519453	0.60382	0.914423	-7.33129	-	3UTR	3UTR	yes
chr1_78490112	GIPC2	0.00586203	0.351404	0.519401	0.603857	0.914423	-7.33132	+	intronic	intronic	yes
chr14_31564279	intergenic	-0.00575002	0.290539	-0.519364	0.603883	0.914423	-7.33134	+	intergenic	intergenic	yes
chr22_29835378	RFPL1S	0.00442275	0.128136	0.519319	0.603914	0.914423	-7.33136	-	ncRNA	ncRNA	yes
chr8_56980077	RPS20	0.00333207	0.0755584	0.519305	0.603924	0.914423	-7.33137	-	3UTR	3UTR	yes
chr19_4653426	TNFAIP8L1	0.00571643	0.245921	0.519131	0.604045	0.914423	-7.33146	+	3UTR	3UTR	yes
chr6_160101723	SOD2	-0.00141789	0.0478959	-0.519026	0.604118	0.914423	-7.33151	-	3UTR	3UTR	yes
chr10_15117825	ACBD7	0.00259449	0.0822965	0.518984	0.604147	0.914423	-7.33153	-	3UTR	3UTR	yes
chr2_128602421	uc010fmc.2	0.006185	0.261628	0.518963	0.604162	0.914423	-7.33154	-	ncRNA	ncRNA	yes
chr3_128885966	intergenic	0.00710674	0.501205	0.518911	0.604198	0.914423	-7.33157	-	intergenic	intergenic	yes
chr5_34906242	RAD1	-0.00529755	0.203871	-0.518836	0.604251	0.914423	-7.33161	-	3UTR	3UTR	yes
chr17_57351727	GDPD1	0.00238125	0.0568202	0.518332	0.604602	0.914765	-7.33187	+	3UTR	3UTR	yes
chr15_25208535	SNRPN	0.00644041	0.326943	0.518318	0.604611	0.914765	-7.33188	+	intronic	intronic	yes
chrX_54099419	FAM120C	-0.00247128	0.0494921	-0.518248	0.60466	0.914765	-7.33192	-	3UTR	3UTR	no
chr2_97918463	ANKRD36	0.0055658	0.216502	0.517868	0.604925	0.915009	-7.33211	+	intronic	intronic	yes
chr7_128143794	METTL2B	0.00468665	0.14305	0.517602	0.60511	0.915009	-7.33225	+	3UTR	3UTR	yes
chr11_130740594	intergenic	-0.00533691	0.176565	-0.517558	0.605141	0.915009	-7.33227	-	intergenic	intergenic	no
chr3_179115697	GNB4	-0.00538097	0.244637	-0.517429	0.605231	0.915009	-7.33234	-	3UTR	3UTR	yes
chr10_15118607	ACBD7	-0.00167014	0.0506782	-0.517354	0.605283	0.915009	-7.33238	-	3UTR	3UTR	yes
chr15_25228753	PAR-SN	-0.00115791	0.0717382	-0.517242	0.605361	0.915009	-7.33244	+	ncRNA	ncRNA	yes
chr14_51456847	TRIM9	0.00566308	0.275905	0.51706	0.605488	0.915009	-7.33253	-	intronic	intronic	yes
chr19_20818886	ZNF626	-0.00523852	0.161385	-0.517048	0.605496	0.915009	-7.33254	-	intronic	intronic	yes
chr5_34906170	RAD1	0.00534722	0.202666	0.517029	0.605509	0.915009	-7.33255	-	3UTR	3UTR	yes
chr2_206981539	uc002vbc.1	-0.00434752	0.12336	-0.517023	0.605514	0.915009	-7.33255	-	ncRNA	ncRNA	yes
chr12_100429421	intergenic	-0.00339353	0.0814543	-0.516995	0.605533	0.915009	-7.33256	-	intergenic	intergenic	yes
chr3_155660742	intergenic	0.0037005	0.134729	0.516967	0.605553	0.915009	-7.33258	+	intergenic	intergenic	yes
chr19_16756629	C19orf42	-0.00363927	0.0742334	-0.516838	0.605643	0.915029	-7.33264	-	3UTR	3UTR	yes
chr10_43013520	ZNF37BP	0.00554595	0.328565	0.516641	0.60578	0.915029	-7.33275	-	ncRNA	ncRNA	yes
chr8_30536152	GSR	0.00192549	0.0685457	0.516628	0.60579	0.915029	-7.33275	-	3UTR	3UTR	yes
chr8_42876521	HOOK3	0.00300967	0.077183	0.516394	0.605952	0.915029	-7.33287	+	3UTR	3UTR	yes
chr12_67710674	CAND1	0.00249609	0.0722902	0.516378	0.605964	0.915029	-7.33288	+	3UTR	3UTR	yes
chr4_89181478	intergenic	0.00351007	0.189754	0.516276	0.606034	0.915029	-7.33293	-	intergenic	intergenic	yes
chr4_21657634	KCNIP4	0.00430004	0.143748	0.516196	0.60609	0.915029	-7.33298	-	intronic	intronic	no
chrX_115045743	uc004eqg.1	-0.00508624	0.157199	-0.516118	0.606145	0.915029	-7.33302	-	intronic	intronic	no
chr2_152334839	uc002txp.2	-0.00228175	0.0514385	-0.516106	0.606153	0.915029	-7.33302	+	intronic	intronic	yes
chr14_51456769	TRIM9	0.00325633	0.0924069	0.516074	0.606176	0.915029	-7.33304	-	intronic	intronic	yes
chr1_33149408	RBBP4	0.00362012	0.106211	0.515811	0.606359	0.91504	-7.33317	+	3UTR	3UTR	yes
chr19_58417874	ZNF417	0.0063608	0.270151	0.515749	0.606402	0.91504	-7.33321	-	3UTR	3UTR	yes
chr14_64937050	AKAP5	0.00439065	0.174656	0.515725	0.606419	0.91504	-7.33322	+	3UTR	3UTR	yes
chr8_48890271	MCM4	0.00244474	0.0605016	0.515713	0.606428	0.91504	-7.33322	+	3UTR	3UTR	yes
chr12_113828951	intergenic	0.00155076	0.0369653	0.515576	0.606523	0.915092	-7.3333	+	intergenic	intergenic	no
chr8_42876643	HOOK3	0.00443574	0.116596	0.515475	0.606593	0.915106	-7.33335	+	3UTR	3UTR	yes
chr8_28424923	FZD3	0.00279838	0.0907476	0.515357	0.606676	0.915138	-7.33341	+	3UTR	3UTR	yes
chr15_41594439	uc001znn.1	-0.000886188	0.0369685	-0.515015	0.606915	0.915148	-7.33358	+	intronic	intronic	yes
chr4_71683816	GRSF1	-0.00283463	0.066224	-0.514968	0.606948	0.915148	-7.33361	-	3UTR	3UTR	yes
chr8_42875701	HOOK3	0.00468531	0.165748	0.514804	0.607062	0.915148	-7.33369	+	3UTR	3UTR	yes
chrX_84346386	APOOL	0.00307906	0.108729	0.514658	0.607164	0.915148	-7.33377	+	3UTR	3UTR	no
chr1_145073293	PDE4DIP	-0.00601152	0.288322	-0.514554	0.607237	0.915148	-7.33382	-	intronic	intronic	yes
chr1_204525591	MDM4	-0.00544388	0.223842	-0.514521	0.607259	0.915148	-7.33384	+	3UTR	3UTR	yes
chr10_15118679	ACBD7	0.00150214	0.0372397	0.514419	0.607331	0.915148	-7.33389	-	3UTR	3UTR	yes
chr10_43013422	ZNF37BP	0.00586982	0.343	0.514408	0.607338	0.915148	-7.3339	-	ncRNA	ncRNA	yes
chr10_43013377	ZNF37BP	-0.0044923	0.208716	-0.514389	0.607352	0.915148	-7.33391	-	ncRNA	ncRNA	yes
chr8_56980055	RPS20	0.00554889	0.258956	0.514358	0.607373	0.915148	-7.33392	-	3UTR	3UTR	yes
chr8_30535907	GSR	0.00263083	0.109776	0.514331	0.607392	0.915148	-7.33394	-	3UTR	3UTR	yes
chr4_89182921	PPM1K	0.00122419	0.0242114	0.514281	0.607427	0.915148	-7.33396	-	3UTR	3UTR	yes
chr2_206987653	NDUFS1	0.00189154	0.0640473	0.514197	0.607486	0.915148	-7.334	-	3UTR	3UTR	yes
chr11_71997750	intergenic	0.00516179	0.197423	0.514124	0.607537	0.915148	-7.33404	-	intergenic	intergenic	yes
chr12_51324224	METTL7A	0.00216507	0.0470221	0.51383	0.607742	0.915344	-7.33419	+	3UTR	3UTR	yes
chr3_126175174	ZXDC	0.0063386	0.211413	0.513694	0.607837	0.915344	-7.33426	-	3UTR	3UTR	no
chrX_118672672	CXorf56	0.00451699	0.88553	0.513611	0.607895	0.915344	-7.33431	-	3UTR	3UTR	yes
chr5_175803218	ARL10	-0.00346625	0.0811262	-0.513554	0.607934	0.915344	-7.33433	+	3UTR	3UTR	yes
chr10_43011691	ZNF37BP	-0.00215812	0.0505016	-0.513501	0.607972	0.915344	-7.33436	-	ncRNA	ncRNA	yes
chr1_1660916	SLC35E2	-0.00709605	0.58477	-0.513306	0.608108	0.915441	-7.33446	-	3UTR	3UTR	yes
chr2_206984385	intergenic	0.00576171	0.560902	0.513235	0.608158	0.915441	-7.3345	-	intergenic	intergenic	yes
chr4_56282213	TMEM165	-0.00409832	0.178129	-0.513107	0.608247	0.915483	-7.33456	+	ncRNA	ncRNA	yes
chr12_117289106	RNFT2	0.00577407	0.410877	0.512925	0.608374	0.915583	-7.33466	+	3UTR	3UTR	yes
chr5_150651526	uc011dcs.1	0.00428176	0.221315	0.51267	0.608552	0.915759	-7.33479	+	intronic	intronic	yes
chr1_1365358	AL391244.1	-0.00215731	0.0524353	-0.512463	0.608697	0.915885	-7.33489	+	intronic	intronic	yes
chr13_21949016	ZDHHC20	-0.00420152	0.16388	-0.512372	0.60876	0.915888	-7.33494	-	3UTR	3UTR	yes
chr11_43878440	intergenic	0.00590951	0.136334	0.512214	0.608871	0.915963	-7.33502	+	intergenic	intergenic	yes
chr15_25228785	PAR-SN	-0.000863348	0.0522397	-0.512041	0.608992	0.915994	-7.33511	+	ncRNA	ncRNA	yes
chr1_145072499	PDE4DIP	0.00677689	0.323713	0.51201	0.609014	0.915994	-7.33513	-	intronic	intronic	yes
chr16_76588962	CNTNAP4	-0.00311237	0.0625868	-0.511898	0.609092	0.91602	-7.33518	+	intronic	intronic	no
chr5_132029860	KIF3A	0.0035298	0.698631	0.511725	0.609213	0.916025	-7.33527	-	3UTR	3UTR	yes
chr8_28427894	FZD3	-0.0036758	0.162729	-0.511718	0.609218	0.916025	-7.33528	+	3UTR	3UTR	yes
chr7_44080886	FLJ35390	0.00294004	0.0868644	0.51153	0.609349	0.916082	-7.33537	+	ncRNA	ncRNA	yes
chr12_69237043	MDM2	-0.00880305	0.44811	-0.511489	0.609378	0.916082	-7.33539	+	3UTR	3UTR	no
chr3_101487452	CEP97	0.00401442	0.146842	0.511327	0.609491	0.916149	-7.33548	+	3UTR	3UTR	yes
chr4_128759125	uc003ifn.2	0.00374396	0.0920126	0.510972	0.609739	0.916149	-7.33566	+	ncRNA	ncRNA	yes
chr14_51456864	TRIM9	-0.00463825	0.193006	-0.510964	0.609745	0.916149	-7.33566	-	intronic	intronic	yes
chr3_40505713	RPL14	0.00406846	0.100536	0.510866	0.609813	0.916149	-7.33571	+	intronic	intronic	yes
chr7_44873052	uc011kca.1	-0.0032662	0.206688	-0.510859	0.609818	0.916149	-7.33571	-	ncRNA	ncRNA	yes
chr15_45025633	uc001zuf.2	-0.00373439	0.136218	-0.510743	0.6099	0.916149	-7.33577	+	intronic	intronic	yes
chr15_90819471	AC091167.2	0.00392912	0.150956	0.510735	0.609905	0.916149	-7.33578	+	3UTR	3UTR	yes
chr12_117152909	intergenic	0.00136764	0.0277382	0.510663	0.609956	0.916149	-7.33581	-	intergenic	intergenic	yes
chr1_145509569	RBM8A	-0.00293657	0.17553	-0.510616	0.609988	0.916149	-7.33584	+	3UTR	3UTR	yes
chrX_73480497	NCRNA00182	-0.00493191	0.211987	-0.510499	0.61007	0.916149	-7.3359	-	intronic	intronic	yes
chr19_58372720	ZNF587	0.00430676	0.116161	0.510458	0.610099	0.916149	-7.33592	+	3UTR	3UTR	yes
chr1_150586895	ENSA	-0.00324785	0.0802776	-0.510157	0.61031	0.916149	-7.33607	-	intronic	intronic	yes
chr19_54488902	CACNG8	-0.00176497	0.0511136	-0.51008	0.610364	0.916149	-7.33611	+	3UTR	3UTR	yes
chr3_10195096	intergenic	-0.00533525	0.440546	-0.509969	0.610441	0.916149	-7.33617	+	intergenic	intergenic	yes
chr1_179044279	FAM20B	-0.0018995	0.0707003	-0.509948	0.610456	0.916149	-7.33618	+	3UTR	3UTR	yes
chr12_69237024	MDM2	0.00228273	0.112429	0.509862	0.610516	0.916149	-7.33622	+	3UTR	3UTR	no
chr1_19543356	KIAA0090	0.00305014	0.120836	0.509532	0.610747	0.916149	-7.33639	-	3UTR	3UTR	yes
chr9_127706791	SCAI	0.00437426	0.163435	0.509501	0.610769	0.916149	-7.33641	-	3UTR	3UTR	yes
chr4_89179680	PPM1K	-0.0039847	0.144763	-0.509404	0.610836	0.916149	-7.33646	-	ncRNA	ncRNA	yes
chr2_206987580	NDUFS1	0.0026305	0.0960095	0.509337	0.610883	0.916149	-7.33649	-	3UTR	3UTR	yes
chr7_99172139	ZNF655	-0.00360161	0.127369	-0.509245	0.610948	0.916149	-7.33654	+	3UTR	3UTR	yes
chr5_34908321	RAD1	0.00388763	0.0949306	0.509229	0.610959	0.916149	-7.33654	-	3UTR	3UTR	yes
chr4_71683872	GRSF1	0.00575609	0.463836	0.509163	0.611005	0.916149	-7.33658	-	3UTR	3UTR	yes
chr1_144673976	intergenic	0.00349951	0.0694038	0.509125	0.611032	0.916149	-7.3366	-	intergenic	intergenic	yes
chr5_34906622	RAD1	-0.00598577	0.271707	-0.509105	0.611046	0.916149	-7.33661	-	3UTR	3UTR	yes
chr14_57669887	EXOC5	-0.00540416	0.210811	-0.509092	0.611055	0.916149	-7.33661	-	3UTR	3UTR	yes
chr7_100957620	RABL5	0.00409301	0.128946	0.509069	0.611071	0.916149	-7.33663	-	3UTR	3UTR	yes
chr8_38829966	PLEKHA2	0.00375716	0.136722	0.508867	0.611212	0.916183	-7.33673	+	3UTR	3UTR	yes
chr1_78484664	GIPC2	0.00164621	0.0375047	0.508739	0.611302	0.916183	-7.33679	+	intronic	intronic	yes
chr7_55526791	intergenic	-0.0038402	0.103552	-0.508683	0.611341	0.916183	-7.33682	-	intergenic	intergenic	no
chr12_51325454	METTL7A	-0.00158456	0.058183	-0.508634	0.611375	0.916183	-7.33685	+	3UTR	3UTR	yes
chr2_203742324	intergenic	-0.00655252	0.546921	-0.5086	0.6114	0.916183	-7.33686	-	intergenic	intergenic	yes
chr13_50487293	C13orf1	0.00333311	0.146716	0.508501	0.611468	0.916195	-7.33691	-	3UTR	3UTR	yes
chr3_196079608	UBXN7	-0.00547507	0.212893	-0.508233	0.611656	0.91628	-7.33705	-	3UTR	3UTR	yes
chr3_156258152	SSR3	-0.00360301	0.0712114	-0.508136	0.611724	0.91628	-7.3371	-	3UTR	3UTR	yes
chr19_21474891	ZNF708	0.00209235	0.0477035	0.508132	0.611727	0.91628	-7.3371	-	3UTR	3UTR	yes
chr4_158269045	GRIA2	-0.00546656	0.170426	-0.508065	0.611774	0.91628	-7.33714	+	intronic	intronic	yes
chr4_77864198	intergenic	0.00436755	0.161429	0.507972	0.611839	0.91628	-7.33718	-	intergenic	intergenic	yes
chr9_127711836	SCAI	0.00359627	0.1157	0.507866	0.611913	0.91628	-7.33724	-	3UTR	3UTR	yes
chr15_83511785	uc002bjf.1	0.00369557	0.117464	0.50774	0.612001	0.91628	-7.3373	-	ncRNA	ncRNA	yes
chr1_109605803	intergenic	0.00375534	0.115211	0.507506	0.612165	0.91628	-7.33742	-	intergenic	intergenic	yes
chrX_118672577	CXorf56	-0.00655738	0.3943	-0.507442	0.612211	0.91628	-7.33745	-	3UTR	3UTR	yes
chr15_41590838	LOC729082	0.000802222	0.0473091	0.507438	0.612213	0.91628	-7.33745	+	ncRNA	ncRNA	yes
chr19_54489924	CACNG8	0.00259073	0.834331	0.507341	0.612281	0.91628	-7.3375	+	3UTR	3UTR	yes
chr19_54491678	CACNG8	-0.00156416	0.0368738	-0.507162	0.612406	0.91628	-7.33759	+	3UTR	3UTR	yes
chr16_15505625	intergenic	0.00351285	0.0793155	0.507132	0.612428	0.91628	-7.33761	+	intergenic	intergenic	yes
chr1_202551968	PPP1R12B	-0.00200057	0.0474921	-0.507031	0.612499	0.91628	-7.33766	+	3UTR	3UTR	yes
chr8_30047228	intergenic	0.00555612	0.21405	0.50681	0.612653	0.91628	-7.33777	+	intergenic	intergenic	yes
chr7_38764296	VPS41	-0.00348365	0.106688	-0.50677	0.612681	0.91628	-7.33779	-	3UTR	3UTR	yes
chr5_142604852	ARHGAP26	-0.00254254	0.0628896	-0.506757	0.612691	0.91628	-7.3378	+	3UTR	3UTR	yes
chr7_92121573	intergenic	-0.00296531	0.0733722	-0.506589	0.612808	0.91628	-7.33788	+	intergenic	intergenic	yes
chr7_99172127	ZNF655	0.00400806	0.218694	0.506566	0.612825	0.91628	-7.3379	+	3UTR	3UTR	yes
chr1_1365291	AL391244.1	0.00179125	0.0412808	0.506552	0.612834	0.91628	-7.3379	+	intronic	intronic	yes
chr17_17116854	FLCN	-0.00235069	0.0699432	-0.506253	0.613044	0.91628	-7.33805	-	3UTR	3UTR	no
chr4_71683011	GRSF1	0.00265175	0.0590126	0.506191	0.613087	0.91628	-7.33809	-	3UTR	3UTR	yes
chr1_225974600	SRP9	-0.00126385	0.031959	-0.506121	0.613136	0.91628	-7.33812	+	Nonsyn	Ser->Gly	yes
chr3_10195068	intergenic	-0.00306652	0.107637	-0.506034	0.613198	0.91628	-7.33817	+	intergenic	intergenic	yes
chr13_67509411	PCDH9	-0.00595367	0.223905	-0.505953	0.613254	0.91628	-7.33821	-	intronic	intronic	yes
chrX_137705049	intergenic	0.00454639	0.808833	0.505824	0.613344	0.91628	-7.33827	-	intergenic	intergenic	no
chr1_24800715	intergenic	-0.00393167	0.108495	-0.505815	0.613351	0.91628	-7.33828	+	intergenic	intergenic	yes
chr4_89181374	intergenic	-0.00262854	0.113192	-0.505759	0.61339	0.91628	-7.3383	-	intergenic	intergenic	yes
chr15_23095084	uc001yvf.2	0.00632726	0.291792	0.505694	0.613436	0.91628	-7.33834	-	ncRNA	ncRNA	yes
chr1_150281088	MRPS21	0.00272272	0.0578896	0.50568	0.613445	0.91628	-7.33834	+	3UTR	3UTR	yes
chrX_137705027	intergenic	-0.00528285	0.319517	-0.505643	0.613471	0.91628	-7.33836	-	intergenic	intergenic	no
chr1_31343383	SDC3	0.0010739	0.0569495	0.505631	0.61348	0.91628	-7.33837	-	3UTR	3UTR	no
chr2_206982328	intergenic	0.00160746	0.0514416	0.505484	0.613583	0.916342	-7.33844	-	intergenic	intergenic	yes
chr8_121067417	RP11-760H22.2	0.00852715	0.387397	0.505286	0.613722	0.916412	-7.33854	+	intronic	intronic	yes
chrX_115045745	uc004eqg.1	-0.00680353	0.501066	-0.505161	0.613809	0.916412	-7.33861	-	intronic	intronic	no
chr1_100659972	DBT	0.0025817	0.0550032	0.505156	0.613813	0.916412	-7.33861	-	3UTR	3UTR	yes
chr8_56981522	RPS20	0.00142071	0.0373722	0.50488	0.614007	0.916524	-7.33875	-	intronic	intronic	yes
chr1_100654796	DBT	-0.00410492	0.0926877	-0.504853	0.614026	0.916524	-7.33876	-	3UTR	3UTR	yes
chr1_150583278	ENSA	0.00367845	0.084123	0.504789	0.614071	0.916524	-7.33879	-	intronic	intronic	yes
chr10_15119709	ACBD7	0.00194186	0.0525931	0.504624	0.614187	0.916605	-7.33888	-	3UTR	3UTR	yes
chr2_37331207	EIF2AK2	0.00575225	0.626	0.504532	0.614251	0.91661	-7.33892	-	3UTR	3UTR	yes
chr19_21474487	ZNF708	-0.00540897	0.481287	-0.5043	0.614414	0.916762	-7.33904	-	3UTR	3UTR	yes
chr7_23229020	NUPL2	-0.00329769	0.0776877	-0.504033	0.614601	0.916951	-7.33918	+	intronic	intronic	yes
chr1_33148848	RBBP4	-0.00459313	0.151076	-0.503882	0.614707	0.916992	-7.33925	+	3UTR	3UTR	yes
chr6_42997463	intergenic	0.00766657	0.360218	0.503819	0.614751	0.916992	-7.33928	+	intergenic	intergenic	yes
chr5_44815809	MRPS30	-0.00118192	0.03253	-0.503672	0.614854	0.917054	-7.33936	+	intronic	intronic	yes
chr2_114465320	intergenic	-0.00464659	0.165205	-0.503354	0.615078	0.917262	-7.33952	-	intergenic	intergenic	yes
chr1_78489556	GIPC2	0.0050061	0.384293	0.5033	0.615116	0.917262	-7.33954	+	intronic	intronic	yes
chr17_37413405	FBXL20	-0.00481445	0.20541	-0.503119	0.615243	0.91736	-7.33964	-	3UTR	3UTR	yes
chr14_50795451	intergenic	-0.00325316	0.0854921	-0.502983	0.615338	0.917375	-7.3397	-	intergenic	intergenic	yes
chr8_28427775	FZD3	0.00414001	0.182609	0.502931	0.615375	0.917375	-7.33973	+	3UTR	3UTR	yes
chr14_51460906	TRIM9	0.00488726	0.186896	0.502429	0.615727	0.917382	-7.33998	-	intronic	intronic	yes
chr16_15503122	MPV17L	-0.00347812	0.0777129	-0.502365	0.615772	0.917382	-7.34001	+	3UTR	3UTR	yes
chr17_73886856	TRIM65	-0.00374458	0.0780662	-0.502225	0.615871	0.917382	-7.34008	-	3UTR	3UTR	no
chr17_30657066	intergenic	0.00418111	0.131085	0.502107	0.615954	0.917382	-7.34014	-	intergenic	intergenic	yes
chr7_102277601	UPK3BL	0.00436696	0.234246	0.502086	0.615968	0.917382	-7.34015	-	3UTR	3UTR	yes
chr1_231701339	TSNAX	-0.00108262	0.0241451	-0.502019	0.616016	0.917382	-7.34019	+	3UTR	3UTR	yes
chr15_25539829	uc001zae.2	0.00529684	0.239849	0.501986	0.616038	0.917382	-7.3402	+	intronic	intronic	no
chr7_92121586	intergenic	-0.00283406	0.0619401	-0.501833	0.616146	0.917382	-7.34028	+	intergenic	intergenic	yes
chr5_64963847	SGTB	-0.00559541	0.239773	-0.501782	0.616182	0.917382	-7.34031	-	3UTR	3UTR	yes
chr5_114542487	intergenic	0.00348273	0.0822902	0.501781	0.616183	0.917382	-7.34031	-	intergenic	intergenic	no
chr5_133488918	intergenic	-0.0044383	0.145401	-0.501776	0.616186	0.917382	-7.34031	-	intergenic	intergenic	yes
chr10_43013426	ZNF37BP	-0.00443499	0.18735	-0.50174	0.616211	0.917382	-7.34033	-	ncRNA	ncRNA	yes
chr7_128144035	METTL2B	-0.00399309	0.146599	-0.501705	0.616236	0.917382	-7.34034	+	3UTR	3UTR	yes
chr3_38566051	EXOG	0.0052316	0.244785	0.50166	0.616268	0.917382	-7.34037	+	3UTR	3UTR	yes
chr3_197339620	uc011bug.1	0.00387205	0.128331	0.501618	0.616297	0.917382	-7.34039	-	intronic	intronic	yes
chr8_30046316	intergenic	-0.00623852	0.328028	-0.501524	0.616363	0.917389	-7.34044	+	intergenic	intergenic	yes
chr13_67509387	PCDH9	0.00714476	0.341044	0.501267	0.616544	0.917533	-7.34056	-	intronic	intronic	yes
chr7_99172906	ZNF655	0.00286869	0.100114	0.501213	0.616582	0.917533	-7.34059	+	3UTR	3UTR	yes
chr2_217073671	intergenic	-0.00443982	0.374921	-0.501019	0.616718	0.917644	-7.34069	+	intergenic	intergenic	yes
chr19_58371898	ZNF587	-0.0030935	0.067265	-0.500813	0.616863	0.917707	-7.34079	+	3UTR	3UTR	yes
chrX_118672535	CXorf56	-0.00439716	0.888407	-0.50073	0.616921	0.917707	-7.34083	-	3UTR	3UTR	yes
chr7_17384845	AHR	0.00353908	0.0779905	0.500698	0.616944	0.917707	-7.34085	+	3UTR	3UTR	yes
chr2_75894323	uc002snm.1	0.00346628	0.128672	0.500464	0.617108	0.917748	-7.34097	+	intronic	intronic	no
chr7_90015267	GTPBP10	0.00622829	0.456038	0.500455	0.617115	0.917748	-7.34097	+	3UTR	3UTR	yes
chrX_118672525	CXorf56	0.00671826	0.674066	0.500377	0.617169	0.917748	-7.34101	-	3UTR	3UTR	yes
chr8_30045681	intergenic	-0.0063323	0.639429	-0.500225	0.617277	0.917748	-7.34109	+	intergenic	intergenic	no
chr14_31563591	intergenic	0.00437013	0.153978	0.500223	0.617278	0.917748	-7.34109	+	intergenic	intergenic	yes
chr19_21475105	ZNF708	-0.00321421	0.140962	-0.500133	0.617341	0.917751	-7.34113	-	3UTR	3UTR	yes
chr15_41591005	LOC729082	-0.00160492	0.126785	-0.500036	0.617409	0.917762	-7.34118	+	ncRNA	ncRNA	yes
chr22_36884508	FOXRED2	-0.00582666	0.359899	-0.499858	0.617534	0.917812	-7.34127	-	3UTR	3UTR	yes
chr3_40507652	intergenic	-0.00306734	0.0676719	-0.499644	0.617685	0.917812	-7.34138	+	intergenic	intergenic	yes
chr5_130537253	LYRM7	-0.00454	0.246196	-0.499544	0.617755	0.917812	-7.34143	+	3UTR	3UTR	yes
chr8_56982040	RPS20	0.00144773	0.0311703	0.499499	0.617787	0.917812	-7.34145	-	intronic	intronic	yes
chr19_38124423	ZFP30	0.0041189	0.104413	0.499467	0.61781	0.917812	-7.34146	-	3UTR	3UTR	yes
chr2_207417675	ADAM23	-0.00365405	0.0970158	-0.499117	0.618056	0.917812	-7.34164	+	intronic	intronic	yes
chr22_41996164	PPPDE2	0.00273014	0.0671167	0.499115	0.618057	0.917812	-7.34164	-	3UTR	3UTR	yes
chr22_24970627	uc011aju.1	-0.00227739	0.0829495	-0.499091	0.618074	0.917812	-7.34165	+	intronic	intronic	yes
chr12_14651884	intergenic	-0.00409096	0.0964511	-0.499075	0.618086	0.917812	-7.34166	+	intergenic	intergenic	yes
chr2_172605884	intergenic	0.00712345	0.372091	0.499064	0.618093	0.917812	-7.34167	+	intergenic	intergenic	no
chrX_73421735	RP3-368A4.5	-0.00384099	0.142435	-0.499031	0.618116	0.917812	-7.34168	-	ncRNA	ncRNA	no
chr12_99128771	APAF1	0.00212685	0.0581009	0.498585	0.61843	0.917968	-7.3419	+	3UTR	3UTR	yes
chr2_206987597	NDUFS1	0.00470436	0.577558	0.498296	0.618634	0.917968	-7.34205	-	3UTR	3UTR	yes
chrX_73416885	NCRNA00182	-0.00442324	0.197606	-0.498291	0.618637	0.917968	-7.34205	-	intronic	intronic	no
chr6_160100856	SOD2	-0.000728519	0.0227886	-0.498128	0.618752	0.917968	-7.34213	-	3UTR	3UTR	yes
chr8_30047272	intergenic	0.00257031	0.0552681	0.498064	0.618797	0.917968	-7.34216	+	intergenic	intergenic	yes
chr7_55527025	intergenic	-0.00501889	0.208161	-0.498017	0.61883	0.917968	-7.34219	-	intergenic	intergenic	no
chr4_71683935	GRSF1	-0.00457383	0.285517	-0.497995	0.618845	0.917968	-7.3422	-	3UTR	3UTR	yes
chrX_73446613	NCRNA00182	0.00336655	0.0839874	0.497939	0.618885	0.917968	-7.34223	-	intronic	intronic	yes
chrX_100887979	intergenic	0.00513321	0.216054	0.497855	0.618944	0.917968	-7.34227	+	intergenic	intergenic	yes
chr11_71998636	intergenic	0.00218998	0.0495962	0.497686	0.619063	0.917968	-7.34235	-	intergenic	intergenic	yes
chr10_89005875	LOC728190	0.00286404	0.0623407	0.497637	0.619097	0.917968	-7.34238	-	ncRNA	ncRNA	yes
chr1_36067715	PSMB2	-0.00261996	0.0688107	-0.497636	0.619098	0.917968	-7.34238	-	3UTR	3UTR	yes
chr4_2835556	SH3BP2	0.00504368	0.186265	0.497494	0.619198	0.917968	-7.34245	+	Nonsyn	Arg->Gly	no
chr5_43575026	intergenic	-0.00205657	0.0557476	-0.497378	0.61928	0.917968	-7.3425	-	intergenic	intergenic	yes
chr1_193064973	intergenic	-0.00310696	0.0723344	-0.497365	0.619289	0.917968	-7.34251	-	intergenic	intergenic	yes
chr2_100892042	LONRF2	-0.0010813	0.0293817	-0.497294	0.619339	0.917968	-7.34255	-	3UTR	3UTR	no
chr18_33754890	ELP2	-0.003403	0.102707	-0.497282	0.619348	0.917968	-7.34255	+	3UTR	3UTR	yes
chr10_15118510	ACBD7	0.0012087	0.0312145	0.497202	0.619404	0.917968	-7.34259	-	3UTR	3UTR	yes
chr22_24968638	SNRPD3	-0.00232718	0.111609	-0.497158	0.619435	0.917968	-7.34261	+	3UTR	3UTR	yes
chr10_28812618	LOC220906	0.00151092	0.0299369	0.496965	0.619571	0.917968	-7.34271	-	ncRNA	ncRNA	yes
chr10_97146790	SORBS1	0.00596131	0.236334	0.496943	0.619586	0.917968	-7.34272	-	Nonsyn	Ser->Gly	yes
chr15_25276892	intergenic	0.000964078	0.0482776	0.49694	0.619589	0.917968	-7.34272	+	intergenic	intergenic	yes
chr8_11700396	CTSB	0.00287412	0.11576	0.49684	0.619659	0.917968	-7.34277	-	3UTR	3UTR	yes
chrX_73416918	NCRNA00182	-0.00331631	0.107776	-0.496757	0.619718	0.917968	-7.34281	-	intronic	intronic	no
chr8_28427888	FZD3	0.00339871	0.127148	0.496709	0.619751	0.917968	-7.34284	+	3UTR	3UTR	yes
chrX_84346288	APOOL	0.0055264	0.280054	0.496482	0.619911	0.918037	-7.34295	+	3UTR	3UTR	no
chr4_17804744	DCAF16	0.00292604	0.0732271	0.496246	0.620078	0.918037	-7.34307	-	3UTR	3UTR	yes
chr2_176791183	KIAA1715	0.00587557	0.446407	0.496157	0.62014	0.918037	-7.34311	-	3UTR	3UTR	no
chr8_102196336	ZNF706	0.00587295	0.193426	0.496053	0.620213	0.918037	-7.34316	-	intronic	intronic	yes
chr2_75890835	uc002snm.1	-0.00330854	0.0836625	-0.495909	0.620315	0.918037	-7.34323	+	intronic	intronic	yes
chr22_41754000	ZC3H7B	0.00135564	0.0592177	0.495781	0.620405	0.918037	-7.3433	+	3UTR	3UTR	no
chr2_217073592	intergenic	-0.00318246	0.270284	-0.49574	0.620434	0.918037	-7.34332	+	intergenic	intergenic	yes
chr19_21475010	ZNF708	0.00399969	0.139388	0.495724	0.620445	0.918037	-7.34333	-	3UTR	3UTR	yes
chr10_88803330	intergenic	0.00561381	0.265603	0.495589	0.62054	0.918037	-7.34339	-	intergenic	intergenic	yes
chr13_102922098	FGF14	-0.00913772	0.546678	-0.495283	0.620756	0.918037	-7.34354	-	intronic	intronic	yes
chr2_75894274	MRPL19	-0.0048816	0.223584	-0.495279	0.620759	0.918037	-7.34355	+	intronic	intronic	no
chr1_71863147	intergenic	-0.0026917	0.076858	-0.495004	0.620953	0.918037	-7.34368	-	intergenic	intergenic	yes
chr17_66122374	LOC100499466	0.00136036	0.0287697	0.494921	0.621012	0.918037	-7.34372	+	ncRNA	ncRNA	yes
chrX_73416793	NCRNA00182	0.00307949	0.0796215	0.494875	0.621043	0.918037	-7.34375	-	intronic	intronic	no
chrX_123044553	XIAP	-0.00189418	0.0630694	-0.494843	0.621067	0.918037	-7.34376	+	3UTR	3UTR	yes
chr4_77866997	intergenic	-0.00187565	0.0415268	-0.494803	0.621095	0.918037	-7.34378	-	intergenic	intergenic	yes
chr19_58372723	ZNF587	0.00662339	0.623937	0.494682	0.62118	0.918037	-7.34384	+	3UTR	3UTR	yes
chr22_36884556	FOXRED2	-0.00314077	0.0961893	-0.494677	0.621184	0.918037	-7.34384	-	3UTR	3UTR	yes
chr7_73646276	RFC2	0.00270593	0.0650221	0.494662	0.621194	0.918037	-7.34385	-	3UTR	3UTR	yes
chr10_15118728	ACBD7	0.00174613	0.0811136	0.494557	0.621268	0.918037	-7.3439	-	3UTR	3UTR	yes
chr17_30656908	intergenic	0.00431323	0.187502	0.49452	0.621294	0.918037	-7.34392	-	intergenic	intergenic	yes
chr2_217073694	intergenic	0.0035378	0.212855	0.494406	0.621375	0.918037	-7.34398	+	intergenic	intergenic	yes
chr12_93901614	intergenic	0.00612518	0.276685	0.494269	0.621471	0.918037	-7.34405	+	intergenic	intergenic	yes
chr12_69159324	SLC35E3	-0.00334263	0.0888549	-0.49418	0.621534	0.918037	-7.34409	+	3UTR	3UTR	yes
chr8_11700671	CTSB	0.000989351	0.0265426	0.494032	0.621638	0.918037	-7.34416	-	3UTR	3UTR	yes
chr3_128886092	intergenic	-0.0036506	0.0955868	-0.493993	0.621666	0.918037	-7.34418	-	intergenic	intergenic	yes
chr22_24969021	uc011aju.1	-0.00308416	0.254256	-0.49396	0.621689	0.918037	-7.3442	+	intronic	intronic	yes
chr11_25100814	LUZP2	0.00280444	0.0992524	0.493782	0.621815	0.918037	-7.34429	+	3UTR	3UTR	no
chr2_217072821	intergenic	0.00485505	0.481991	0.493722	0.621857	0.918037	-7.34432	+	intergenic	intergenic	yes
chr12_98998750	intergenic	0.00237421	0.108202	0.493715	0.621862	0.918037	-7.34432	+	intergenic	intergenic	yes
chr5_34906750	RAD1	0.00527805	0.257808	0.493699	0.621873	0.918037	-7.34433	-	3UTR	3UTR	yes
chr1_33149266	RBBP4	0.00596892	0.601183	0.493529	0.621993	0.918037	-7.34441	+	3UTR	3UTR	yes
chr9_116023395	SLC31A1	0.00272796	0.0635647	0.493475	0.622032	0.918037	-7.34444	+	3UTR	3UTR	yes
chr16_70282675	intergenic	-0.00296024	0.0890568	-0.493378	0.6221	0.918037	-7.34449	-	intergenic	intergenic	yes
chr15_45025421	uc001zuf.2	-0.003097	0.0726215	-0.49328	0.622169	0.918037	-7.34453	+	intronic	intronic	yes
chr1_145374531	uc001enh.1	0.00610863	0.707795	0.493218	0.622213	0.918037	-7.34456	-	ncRNA	ncRNA	yes
chr20_3852861	MAVS	-0.00567483	0.285151	-0.493209	0.622219	0.918037	-7.34457	+	3UTR	3UTR	yes
chr15_41597559	uc001zno.2	0.00150693	0.146886	0.493099	0.622297	0.918037	-7.34462	+	ncRNA	ncRNA	yes
chr6_90344571	LYRM2	0.0055098	0.441921	0.493052	0.62233	0.918037	-7.34465	-	3UTR	3UTR	yes
chr15_90626061	intergenic	-0.00144523	0.0339464	-0.492855	0.622469	0.918037	-7.34474	-	intergenic	intergenic	yes
chr3_179115696	GNB4	-0.00556118	0.317306	-0.492839	0.62248	0.918037	-7.34475	-	3UTR	3UTR	yes
chr5_174956286	SFXN1	-0.00201234	0.0462271	-0.492759	0.622536	0.918037	-7.34479	+	3UTR	3UTR	yes
chr19_8330221	intergenic	0.00274496	0.0998517	0.492754	0.62254	0.918037	-7.34479	+	intergenic	intergenic	yes
chr5_150651455	uc011dcs.1	-0.0040455	0.206514	-0.492715	0.622567	0.918037	-7.34481	+	intronic	intronic	yes
chr15_25209569	SNRPN	-0.00607955	0.599192	-0.492696	0.622581	0.918037	-7.34482	+	intronic	intronic	yes
chr1_46691959	intergenic	0.00446387	0.107009	0.492585	0.622659	0.918037	-7.34488	+	intergenic	intergenic	no
chr2_75895464	uc002snm.1	0.00326467	0.102028	0.492546	0.622687	0.918037	-7.34489	+	intronic	intronic	no
chr12_98995975	intergenic	0.0033411	0.111341	0.492477	0.622735	0.918037	-7.34493	+	intergenic	intergenic	yes
chr12_125511243	BRI3BP	0.00224023	0.0543312	0.492367	0.622813	0.918062	-7.34498	+	3UTR	3UTR	yes
chr7_44872809	uc011kca.1	-0.000740202	0.0200946	-0.491455	0.623457	0.918868	-7.34543	-	ncRNA	ncRNA	yes
chr4_86924338	intergenic	0.00656262	0.349634	0.491419	0.623482	0.918868	-7.34545	-	intergenic	intergenic	yes
chr2_99812897	MRPL30	-0.00259579	0.928423	-0.490775	0.623937	0.919429	-7.34576	+	3UTR	3UTR	yes
chr1_151846975	THEM4	0.00357671	0.0940315	0.490682	0.624003	0.919429	-7.34581	-	3UTR	3UTR	yes
chrX_84346359	APOOL	-0.00232105	0.0872019	-0.490504	0.624129	0.919429	-7.3459	+	3UTR	3UTR	no
chr7_86791519	DMTF1	0.00702229	0.512338	0.490112	0.624406	0.919429	-7.34609	+	intronic	intronic	yes
chr12_120899168	GATC	0.0038599	0.232584	0.490038	0.624458	0.919429	-7.34613	+	3UTR	3UTR	yes
chr22_24972348	uc011aju.1	0.00437597	0.18306	0.489896	0.624559	0.919429	-7.3462	+	intronic	intronic	yes
chr4_17802928	DCAF16	0.00360231	0.118956	0.489812	0.624618	0.919429	-7.34624	-	3UTR	3UTR	yes
chr2_24223251	UBXN2A	-0.00397787	0.124893	-0.489727	0.624678	0.919429	-7.34628	+	3UTR	3UTR	yes
chrX_84346794	APOOL	-0.00282486	0.0830473	-0.489682	0.62471	0.919429	-7.3463	+	3UTR	3UTR	no
chr1_204521160	MDM4	0.0046286	0.141874	0.489615	0.624758	0.919429	-7.34633	+	3UTR	3UTR	yes
chr13_53263957	intergenic	0.00322739	0.119344	0.489521	0.624823	0.919429	-7.34638	+	intergenic	intergenic	yes
chr10_43011471	ZNF37BP	-0.00281679	0.0877445	-0.489511	0.624831	0.919429	-7.34638	-	ncRNA	ncRNA	yes
chr14_74524863	intergenic	0.00157178	0.0767476	0.489484	0.62485	0.919429	-7.3464	-	intergenic	intergenic	yes
chr15_90815865	NGRN	-0.00387624	0.169868	-0.489372	0.624929	0.919429	-7.34645	+	ncRNA	ncRNA	yes
chr8_30047287	intergenic	0.00354071	0.0986183	0.489354	0.624942	0.919429	-7.34646	+	intergenic	intergenic	yes
chr7_104744857	MLL5	-0.00358729	0.0744132	-0.489354	0.624942	0.919429	-7.34646	+	intronic	intronic	yes
chr22_29901433	intergenic	-0.00566907	0.273445	-0.489337	0.624954	0.919429	-7.34647	-	intergenic	intergenic	yes
chr13_67727552	PCDH9	0.00453194	0.16641	0.489319	0.624967	0.919429	-7.34648	-	intronic	intronic	yes
chr3_179089066	MFN1	0.0063963	0.283252	0.488963	0.625218	0.91947	-7.34665	+	intronic	intronic	yes
chr1_33149334	RBBP4	0.0049046	0.264909	0.48895	0.625228	0.91947	-7.34666	+	3UTR	3UTR	yes
chr17_37412466	FBXL20	0.0046468	0.16147	0.488881	0.625276	0.91947	-7.34669	-	3UTR	3UTR	yes
chr1_179042550	FAM20B	-0.00447019	0.220918	-0.488841	0.625304	0.91947	-7.34671	+	3UTR	3UTR	yes
chr1_204526795	MDM4	-0.00738076	0.492407	-0.488825	0.625316	0.91947	-7.34672	+	3UTR	3UTR	yes
chr18_44250553	intergenic	-0.00491758	0.281259	-0.488734	0.625381	0.91947	-7.34676	-	intergenic	intergenic	yes
chr8_11700213	CTSB	0.00209173	0.0697035	0.488579	0.62549	0.91947	-7.34684	-	3UTR	3UTR	yes
chr1_1364470	AL391244.1	0.00412146	0.328356	0.488532	0.625523	0.91947	-7.34686	+	intronic	intronic	yes
chr15_25227765	PAR-SN	0.000922767	0.966123	0.488263	0.625713	0.91947	-7.34699	+	ncRNA	ncRNA	yes
chr1_53291382	ZYG11B	0.00172083	0.072265	0.488247	0.625725	0.91947	-7.347	+	3UTR	3UTR	yes
chr10_101992836	CWF19L1	-0.00334642	0.0870978	-0.488211	0.62575	0.91947	-7.34702	-	3UTR	3UTR	yes
chr4_21783038	KCNIP4	-0.00557023	0.243587	-0.48803	0.625879	0.91947	-7.34711	-	intronic	intronic	no
chr7_65618192	CRCP	0.00240617	0.114893	0.48794	0.625942	0.91947	-7.34715	+	3UTR	3UTR	yes
chr19_8306338	uc002mji.2	0.00454565	0.163593	0.487843	0.626011	0.91947	-7.3472	+	5UTR	5UTR	yes
chr14_50792753	ATP5S	-0.00341619	0.100208	-0.487819	0.626027	0.91947	-7.34721	+	3UTR	3UTR	yes
chr8_42978293	SGK196	0.00381975	0.153729	0.487813	0.626032	0.91947	-7.34721	+	3UTR	3UTR	yes
chr4_128759101	uc003ifn.2	-0.00421034	0.176344	-0.487806	0.626036	0.91947	-7.34722	+	ncRNA	ncRNA	yes
chr14_50793929	intergenic	-0.00408658	0.126274	-0.487334	0.626371	0.919871	-7.34745	-	intergenic	intergenic	yes
chr16_75633235	ADAT1	0.00625622	0.272688	0.487231	0.626444	0.919888	-7.3475	-	3UTR	3UTR	yes
chr12_67711844	CAND1	0.0049274	0.749539	0.486934	0.626654	0.920107	-7.34764	+	3UTR	3UTR	yes
chr7_55526044	intergenic	0.00291156	0.0756562	0.486677	0.626836	0.920124	-7.34777	-	intergenic	intergenic	no
chrX_123046364	XIAP	-0.00159761	0.0519527	-0.486536	0.626936	0.920124	-7.34783	+	3UTR	3UTR	yes
chr22_18571359	PEX26	0.00248395	0.101006	0.486474	0.62698	0.920124	-7.34786	+	3UTR	3UTR	yes
chr10_79397298	KCNMA1	-0.00318514	0.249647	-0.486444	0.627001	0.920124	-7.34788	-	Nonsyn	Ser->Gly	no
chr10_116874708	ATRNL1	0.00532591	0.291344	0.486335	0.627078	0.920124	-7.34793	+	intronic	intronic	no
chr1_19585493	MRTO4	0.00209863	0.0528454	0.486237	0.627147	0.920124	-7.34798	+	3UTR	3UTR	yes
chr12_98998517	intergenic	-0.00184533	0.0577382	-0.486221	0.627158	0.920124	-7.34799	+	intergenic	intergenic	yes
chr17_65334859	PSMD12	0.00259581	0.113968	0.486209	0.627167	0.920124	-7.34799	-	3UTR	3UTR	yes
chr10_82192286	C10orf58	-0.000831469	0.040694	-0.486127	0.627225	0.920124	-7.34803	+	3UTR	3UTR	yes
chr1_247461696	ZNF496	0.00312084	0.0707287	0.486051	0.627279	0.920124	-7.34807	-	3UTR	3UTR	yes
chr19_56890629	ZNF582	0.00519666	0.311413	0.485872	0.627406	0.92022	-7.34816	+	3UTR	3UTR	yes
chr10_125454236	GPR26	0.00522531	0.211211	0.4857	0.627528	0.920309	-7.34824	+	3UTR	3UTR	no
chrX_118673278	CXorf56	0.00335486	0.0664732	0.485551	0.627634	0.920374	-7.34831	-	3UTR	3UTR	yes
chr2_206987525	NDUFS1	0.00205487	0.0464069	0.485224	0.627865	0.920562	-7.34847	-	3UTR	3UTR	yes
chr4_17804861	DCAF16	-0.00348978	0.126451	-0.485084	0.627964	0.920562	-7.34854	-	3UTR	3UTR	yes
chr10_82194855	uc001kcg.3	0.00219482	0.0558423	0.484867	0.628118	0.920562	-7.34864	+	intronic	intronic	yes
chr3_179115411	GNB4	0.00337325	0.0994101	0.484742	0.628206	0.920562	-7.34871	-	3UTR	3UTR	no
chr8_11700573	CTSB	0.00176695	0.0639338	0.484694	0.62824	0.920562	-7.34873	-	3UTR	3UTR	yes
chr1_100654785	DBT	-0.00411542	0.104161	-0.484164	0.628616	0.920562	-7.34899	-	3UTR	3UTR	yes
chr15_34523887	SLC12A6	-0.00415754	0.1097	-0.484147	0.628628	0.920562	-7.34899	-	3UTR	3UTR	yes
chr9_88158928	intergenic	-0.00399934	0.16312	-0.484125	0.628643	0.920562	-7.349	-	intergenic	intergenic	yes
chr1_100654789	DBT	-0.00367968	0.0847035	-0.484092	0.628667	0.920562	-7.34902	-	3UTR	3UTR	yes
chr11_77780083	NDUFC2	0.00128113	0.0292744	0.483998	0.628734	0.920562	-7.34907	-	3UTR	3UTR	yes
chr7_44841982	PPIA	0.00149658	0.0362019	0.483944	0.628772	0.920562	-7.34909	+	3UTR	3UTR	yes
chr8_42987534	intergenic	0.00462821	0.199035	0.483822	0.628858	0.920562	-7.34915	+	intergenic	intergenic	yes
chr2_37327651	EIF2AK2	0.0011352	0.0321987	0.483675	0.628963	0.920562	-7.34922	-	3UTR	3UTR	no
chr16_75479270	uc002feb.2	-0.00317177	0.0810442	-0.483582	0.629028	0.920562	-7.34927	-	3UTR	3UTR	yes
chr15_25276767	intergenic	0.00146244	0.0789054	0.483555	0.629048	0.920562	-7.34928	+	intergenic	intergenic	yes
chr13_96233939	DZIP1	-0.00155398	0.0480978	-0.483476	0.629104	0.920562	-7.34932	-	3UTR	3UTR	yes
chr2_37328012	EIF2AK2	0.00111226	0.029224	0.483443	0.629127	0.920562	-7.34933	-	3UTR	3UTR	no
chr17_73941003	ACOX1	0.00170034	0.0413123	0.483413	0.629148	0.920562	-7.34935	-	3UTR	3UTR	yes
chr4_57326275	PAICS	-0.00160735	0.0406341	-0.483255	0.629261	0.920562	-7.34942	+	3UTR	3UTR	yes
chr5_131287314	ACSL6	-0.00109313	0.0500978	-0.483208	0.629294	0.920562	-7.34945	-	3UTR	3UTR	yes
chr14_101319442	MEG3	0.00211185	0.0494795	0.483	0.629441	0.920562	-7.34955	+	intronic	intronic	no
chr2_37329300	EIF2AK2	-0.00268111	0.111274	-0.482959	0.62947	0.920562	-7.34957	-	3UTR	3UTR	yes
chr9_68421242	intergenic	-0.0043667	0.285413	-0.482938	0.629485	0.920562	-7.34958	+	intergenic	intergenic	no
chr9_36216837	GNE	0.00385652	0.104543	0.48276	0.629612	0.920562	-7.34966	-	3UTR	3UTR	yes
chr3_53820892	CACNA1D	-0.00566972	0.258533	-0.482708	0.629649	0.920562	-7.34969	+	Nonsyn	Ile->Met	no
chr2_206981818	uc002vbc.1	-0.00364876	0.258962	-0.482608	0.62972	0.920562	-7.34974	-	ncRNA	ncRNA	yes
chr10_15117728	ACBD7	0.00382622	0.290994	0.482515	0.629785	0.920562	-7.34978	-	3UTR	3UTR	yes
chr4_128760632	uc003ifn.2	0.00334945	0.0821293	0.482332	0.629915	0.920562	-7.34987	+	ncRNA	ncRNA	yes
chr11_93468645	TAF1D	0.00406053	0.113536	0.482245	0.629977	0.920562	-7.34991	-	ncRNA	ncRNA	yes
chrX_73421613	uc004ebq.1	0.00428807	0.141965	0.48222	0.629994	0.920562	-7.34992	-	ncRNA	ncRNA	no
chr8_56977760	intergenic	-0.00395378	0.128912	-0.482081	0.630094	0.920562	-7.34999	-	intergenic	intergenic	yes
chr11_71999328	intergenic	0.00566667	0.454937	0.482068	0.630102	0.920562	-7.35	-	intergenic	intergenic	yes
chr15_90618646	uc002bow.2	0.00253482	0.0848265	0.482067	0.630103	0.920562	-7.35	-	ncRNA	ncRNA	yes
chr10_88803322	intergenic	0.00524742	0.206776	0.482064	0.630105	0.920562	-7.35	-	intergenic	intergenic	yes
chr15_25395418	uc001yyp.1	-0.00566438	0.27541	-0.481962	0.630178	0.920562	-7.35005	+	intronic	intronic	yes
chr10_82194699	uc001kcg.3	0.00254446	0.0560442	0.481961	0.630178	0.920562	-7.35005	+	intronic	intronic	yes
chr18_33754753	ELP2	-0.00329519	0.124189	-0.48195	0.630186	0.920562	-7.35005	+	3UTR	3UTR	yes
chr4_71682999	GRSF1	-0.00408888	0.136407	-0.481596	0.630437	0.920562	-7.35022	-	3UTR	3UTR	yes
chr15_25227873	PAR-SN	0.000839351	0.0460757	0.481593	0.63044	0.920562	-7.35023	+	ncRNA	ncRNA	yes
chr15_23095085	uc001yvf.2	-0.002762	0.0649022	-0.481565	0.630459	0.920562	-7.35024	-	ncRNA	ncRNA	yes
chr19_58774720	ZNF544	0.0037519	0.135792	0.481471	0.630526	0.920562	-7.35028	+	3UTR	3UTR	yes
chr7_92121525	intergenic	0.00454313	0.137896	0.481375	0.630594	0.920562	-7.35033	+	intergenic	intergenic	yes
chr8_56981454	RPS20	-0.00251444	0.0786341	-0.48135	0.630612	0.920562	-7.35034	-	intronic	intronic	yes
chr1_156381256	C1orf61	0.00380571	0.114852	0.481251	0.630682	0.920562	-7.35039	-	intronic	intronic	no
chrX_73419965	NCRNA00182	-0.00227853	0.0672366	-0.481238	0.630691	0.920562	-7.3504	-	intronic	intronic	no
chr1_220231455	BPNT1	0.00690846	0.610271	0.481204	0.630716	0.920562	-7.35041	-	3UTR	3UTR	yes
chrX_73417073	NCRNA00182	0.00288135	0.138107	0.481183	0.630731	0.920562	-7.35042	-	intronic	intronic	no
chr2_206987253	NDUFS1	0.00523991	0.379571	0.48097	0.630882	0.920562	-7.35053	-	3UTR	3UTR	yes
chr15_25227849	PAR-SN	0.00278084	0.385729	0.480929	0.630911	0.920562	-7.35054	+	ncRNA	ncRNA	yes
chr12_69237047	MDM2	-0.001502	0.0375584	-0.48088	0.630945	0.920562	-7.35057	+	3UTR	3UTR	no
chr1_168220430	uc001gfj.3	0.0033731	0.0868801	0.480874	0.63095	0.920562	-7.35057	+	intronic	intronic	yes
chr11_31453181	DNAJC24	-0.00309591	0.0729401	-0.480825	0.630985	0.920562	-7.3506	+	3UTR	3UTR	yes
chr9_37503313	POLR1E	0.00539433	0.130726	0.480783	0.631015	0.920562	-7.35062	+	3UTR	3UTR	yes
chr20_5175812	CDS2	-0.00120099	0.0360946	-0.480666	0.631098	0.920577	-7.35067	+	3UTR	3UTR	no
chr4_77866266	intergenic	-0.00300898	0.112637	-0.480596	0.631147	0.920577	-7.35071	-	intergenic	intergenic	yes
chr17_30656990	intergenic	-0.00482165	0.202088	-0.480275	0.631376	0.92066	-7.35086	-	intergenic	intergenic	yes
chr19_12355032	intergenic	-0.00286411	0.0668233	-0.480273	0.631377	0.92066	-7.35086	+	intergenic	intergenic	yes
chr9_115447535	intergenic	0.00303207	0.118543	0.480164	0.631454	0.92066	-7.35091	-	intergenic	intergenic	yes
chr4_17630699	uc003gpk.1	0.00699475	0.254085	0.480091	0.631506	0.92066	-7.35095	+	ncRNA	ncRNA	yes
chrX_84346012	APOOL	-0.00474495	0.171823	-0.479855	0.631674	0.92066	-7.35106	+	3UTR	3UTR	yes
chr9_111897998	intergenic	0.00707138	0.558606	0.479772	0.631732	0.92066	-7.3511	-	intergenic	intergenic	yes
chr1_150590441	ENSA	0.00374644	0.108845	0.479735	0.631759	0.92066	-7.35112	-	intronic	intronic	yes
chr20_5175557	CDS2	0.0029264	0.103445	0.479385	0.632007	0.92066	-7.35129	+	3UTR	3UTR	no
chr7_92121556	intergenic	-0.00521736	0.379199	-0.47908	0.632224	0.92066	-7.35143	+	intergenic	intergenic	yes
chrX_84346983	APOOL	0.00424492	0.200543	0.479018	0.632268	0.92066	-7.35146	+	3UTR	3UTR	yes
chr8_30047444	intergenic	-0.00397996	0.107606	-0.478969	0.632303	0.92066	-7.35148	+	intergenic	intergenic	yes
chr7_91829729	KRIT1	-0.00301342	0.101145	-0.478858	0.632382	0.92066	-7.35154	-	3UTR	3UTR	yes
chr21_34731072	IFNAR1	-0.00129334	0.0318233	-0.478766	0.632447	0.92066	-7.35158	+	3UTR	3UTR	yes
chr12_72096370	TMEM19	-0.00333988	0.0878612	-0.478669	0.632516	0.92066	-7.35163	+	3UTR	3UTR	yes
chr12_69237003	MDM2	-0.00136139	0.0451104	-0.478556	0.632596	0.92066	-7.35168	+	3UTR	3UTR	no
chr4_57976286	IGFBP7	-0.00268669	0.0590284	-0.478516	0.632625	0.92066	-7.3517	-	Nonsyn	Arg->Gly	no
chr22_41995624	PPPDE2	0.0026882	0.0766562	0.478452	0.63267	0.92066	-7.35173	-	3UTR	3UTR	yes
chr5_150651435	uc011dcs.1	0.00285666	0.0986341	0.478357	0.632738	0.92066	-7.35178	+	intronic	intronic	yes
chr9_111898912	intergenic	-0.000878963	0.0314574	-0.478348	0.632745	0.92066	-7.35178	-	intergenic	intergenic	yes
chr15_41591021	LOC729082	-0.00206475	0.172252	-0.478299	0.632779	0.92066	-7.35181	+	ncRNA	ncRNA	yes
chr2_70135766	intergenic	0.00387295	0.120924	0.478212	0.632841	0.92066	-7.35185	+	intergenic	intergenic	yes
chr6_71298648	C6orf57	0.00266272	0.0711987	0.4782	0.63285	0.92066	-7.35185	+	3UTR	3UTR	yes
chr1_78488362	GIPC2	-0.00381605	0.126603	-0.478139	0.632893	0.92066	-7.35188	+	intronic	intronic	yes
chr12_121081486	CABP1	-0.00263117	0.0538801	-0.478069	0.632943	0.92066	-7.35192	+	intronic	intronic	yes
chr1_202551841	PPP1R12B	0.00357456	0.188397	0.478065	0.632946	0.92066	-7.35192	+	3UTR	3UTR	yes
chr10_28812152	LOC220906	0.00294551	0.0776151	0.478008	0.632986	0.92066	-7.35194	-	ncRNA	ncRNA	yes
chr22_32897830	uc003amw.1	0.0061753	0.486123	0.47792	0.633049	0.92066	-7.35199	-	ncRNA	ncRNA	yes
chr6_160100881	SOD2	0.000942751	0.0409022	0.477875	0.633081	0.92066	-7.35201	-	3UTR	3UTR	yes
chr3_15452037	METTL6	0.00554917	0.228372	0.477783	0.633146	0.92066	-7.35205	-	3UTR	3UTR	yes
chr5_131287457	ACSL6	-0.00195828	0.0981672	-0.477681	0.633218	0.92066	-7.3521	-	3UTR	3UTR	yes
chrX_73421653	uc004ebq.1	0.00483659	0.32205	0.477633	0.633253	0.92066	-7.35212	-	ncRNA	ncRNA	no
chr15_25230616	PAR5	0.0027018	0.501773	0.477579	0.633291	0.92066	-7.35215	+	ncRNA	ncRNA	yes
chr6_71298972	C6orf57	0.00349501	0.10229	0.477539	0.63332	0.92066	-7.35217	+	3UTR	3UTR	yes
chr12_58141730	TSPAN31	-0.00375541	0.0946562	-0.477521	0.633332	0.92066	-7.35218	+	3UTR	3UTR	yes
chr2_99812456	MRPL30	-0.00180071	0.0569653	-0.477328	0.63347	0.92066	-7.35227	+	3UTR	3UTR	yes
chr12_100429418	intergenic	-0.00549715	0.232161	-0.477267	0.633513	0.92066	-7.3523	-	intergenic	intergenic	yes
chr7_25161119	CYCS	0.00209325	0.050183	0.477195	0.633564	0.92066	-7.35233	-	3UTR	3UTR	yes
chr9_111897924	intergenic	0.00479538	0.232003	0.477187	0.63357	0.92066	-7.35234	-	intergenic	intergenic	yes
chr5_40830695	RPL37	0.0045397	0.168508	0.476919	0.63376	0.92066	-7.35246	-	3UTR	3UTR	yes
chr10_15118598	ACBD7	-0.0026227	0.114435	-0.476793	0.63385	0.92066	-7.35252	-	3UTR	3UTR	yes
chr12_99127485	intergenic	0.00304444	0.158038	0.476704	0.633913	0.92066	-7.35257	-	intergenic	intergenic	yes
chr1_235291294	TOMM20	-0.00598986	0.440451	-0.476681	0.63393	0.92066	-7.35258	-	intronic	intronic	yes
chr1_78485582	GIPC2	0.00309655	0.0942082	0.476661	0.633944	0.92066	-7.35259	+	intronic	intronic	yes
chr14_50792692	ATP5S	-0.00265376	0.082571	-0.47654	0.63403	0.92066	-7.35264	+	3UTR	3UTR	yes
chrX_137697933	AL357123.1	-0.00558958	0.283934	-0.476385	0.63414	0.92066	-7.35272	-	3UTR	3UTR	no
chr15_55664794	uc002acu.1	-0.00512544	0.138401	-0.476255	0.634233	0.92066	-7.35278	-	5UTR	5UTR	yes
chr14_50792723	ATP5S	-0.00600616	0.53641	-0.476145	0.634311	0.92066	-7.35283	+	3UTR	3UTR	yes
chr8_146199683	uc003zew.3	-0.00254115	0.0561483	-0.476144	0.634312	0.92066	-7.35283	-	3UTR	3UTR	yes
chr10_15150297	NMT2	-0.00366161	0.0795836	-0.476083	0.634355	0.92066	-7.35286	-	3UTR	3UTR	yes
chr15_25359004	uc001yxy.2	-0.00319934	0.106107	-0.47597	0.634436	0.92066	-7.35292	+	ncRNA	ncRNA	yes
chr8_102194815	ZNF706	0.00586944	0.34883	0.475783	0.634569	0.92066	-7.35301	-	intronic	intronic	yes
chr12_120899011	GATC	-0.00367615	0.890719	-0.475767	0.63458	0.92066	-7.35301	+	3UTR	3UTR	yes
chr10_82194850	uc001kcg.3	0.00281241	0.0964637	0.475745	0.634596	0.92066	-7.35302	+	intronic	intronic	yes
chr9_130554685	intergenic	0.00376391	0.115965	0.475732	0.634605	0.92066	-7.35303	+	intergenic	intergenic	yes
chr9_96210723	uc004atp.3	-0.00556154	0.333823	-0.475707	0.634623	0.92066	-7.35304	-	ncRNA	ncRNA	yes
chr5_157184131	LSM11	-0.00356062	0.101972	-0.47542	0.634827	0.92066	-7.35318	+	3UTR	3UTR	yes
chr10_70239300	RP11-9E13.2	-0.00357751	0.0827697	-0.475416	0.63483	0.92066	-7.35318	-	intronic	intronic	yes
chr15_25230713	PAR5	0.00192368	0.173785	0.475406	0.634837	0.92066	-7.35318	+	ncRNA	ncRNA	yes
chr17_37413374	FBXL20	-0.006652	0.639858	-0.4754	0.634841	0.92066	-7.35319	-	3UTR	3UTR	yes
chr12_27183192	MED21	0.00245291	0.0752461	0.475336	0.634887	0.92066	-7.35322	+	3UTR	3UTR	yes
chr3_44790637	KIAA1143	0.00136113	0.0307729	0.475243	0.634953	0.920666	-7.35326	-	3UTR	3UTR	yes
chr3_155542781	intergenic	-0.00364848	0.0827003	-0.475115	0.635044	0.920682	-7.35332	-	intergenic	intergenic	yes
chr17_49042315	SPAG9	-0.00266535	0.0838959	-0.475056	0.635086	0.920682	-7.35335	-	3UTR	3UTR	yes
chr1_24800773	intergenic	-0.00456397	0.190025	-0.474885	0.635208	0.920769	-7.35343	+	intergenic	intergenic	yes
chr19_58372320	ZNF587	-0.00484906	0.188366	-0.4746	0.635411	0.920861	-7.35357	+	3UTR	3UTR	yes
chr2_206987552	NDUFS1	-0.00226786	0.0606909	-0.474404	0.63555	0.920861	-7.35366	-	3UTR	3UTR	yes
chr6_42856905	RPL7L1	0.00304547	0.190953	0.4744	0.635554	0.920861	-7.35366	+	3UTR	3UTR	yes
chr8_11700563	CTSB	0.0013499	0.0353628	0.474396	0.635556	0.920861	-7.35366	-	3UTR	3UTR	yes
chr14_74166229	DNAL1	-0.0053927	0.192136	-0.474364	0.635579	0.920861	-7.35368	+	3UTR	3UTR	yes
chr17_20217878	SPECC1	0.00427974	0.252536	0.47411	0.63576	0.920925	-7.3538	+	3UTR	3UTR	yes
chr2_206986235	NDUFS1	0.00279814	0.192852	0.474039	0.635811	0.920925	-7.35383	-	3UTR	3UTR	yes
chr3_179087117	MFN1	-0.00320402	0.0734763	-0.473901	0.635909	0.920925	-7.3539	+	intronic	intronic	yes
chr7_25160487	CYCS	-0.00430605	0.276028	-0.473862	0.635936	0.920925	-7.35392	-	3UTR	3UTR	yes
chr4_39550570	uc003gun.1	-0.0052007	0.341883	-0.473842	0.635951	0.920925	-7.35393	-	ncRNA	ncRNA	yes
chr6_42855125	uc003ost.2	-0.000988588	0.042142	-0.473786	0.635991	0.920925	-7.35395	+	3UTR	3UTR	yes
chr16_5068547	SEC14L5	0.00307111	0.0647287	0.473561	0.636151	0.921	-7.35406	+	3UTR	3UTR	yes
chr17_40007671	KLHL11	0.00225394	0.0471861	0.473381	0.636279	0.921	-7.35414	-	3UTR	3UTR	yes
chr19_54488096	CACNG8	-0.00254603	0.195044	-0.473248	0.636374	0.921	-7.35421	+	3UTR	3UTR	yes
chr6_90344373	LYRM2	0.00237347	0.0980095	0.473246	0.636376	0.921	-7.35421	-	3UTR	3UTR	yes
chr9_35863090	LOC92973	0.00636175	0.424659	0.473158	0.636438	0.921	-7.35425	+	ncRNA	ncRNA	yes
chr14_51461238	TRIM9	0.00425833	0.115921	0.473153	0.636442	0.921	-7.35425	-	intronic	intronic	no
chr2_206983124	intergenic	-0.00259366	0.134076	-0.47311	0.636472	0.921	-7.35427	-	intergenic	intergenic	yes
chr12_56633548	ANKRD52	0.00284426	0.0678927	0.472862	0.636649	0.921167	-7.35439	-	3UTR	3UTR	no
chr2_206982192	uc002vbc.1	0.00130175	0.0448927	0.472627	0.636816	0.92132	-7.3545	-	ncRNA	ncRNA	yes
chr4_99797244	EIF4E	0.00441889	0.118644	0.472413	0.636969	0.921349	-7.3546	-	3UTR	3UTR	yes
chr16_22516028	uc010bxg.2	0.00289508	0.0735016	0.472298	0.637051	0.921349	-7.35466	+	intronic	intronic	yes
chr22_29901085	intergenic	0.0050823	0.172656	0.472195	0.637125	0.921349	-7.3547	-	intergenic	intergenic	yes
chr6_56921947	intergenic	-0.00451536	0.236164	-0.472139	0.637164	0.921349	-7.35473	+	intergenic	intergenic	yes
chr17_29861470	RAB11FIP4	0.00397012	0.60912	0.47211	0.637185	0.921349	-7.35474	+	3UTR	3UTR	yes
chr15_45775087	SLC30A4	-0.00424663	0.230659	-0.472075	0.63721	0.921349	-7.35476	-	3UTR	3UTR	yes
chr9_37777893	RP11-613M10.9	0.00396212	0.105729	0.471996	0.637266	0.921349	-7.3548	-	intronic	intronic	yes
chr1_19542464	KIAA0090	0.00455293	0.197871	0.471665	0.637502	0.921491	-7.35495	-	3UTR	3UTR	yes
chr5_34906224	RAD1	-0.00544741	0.279817	-0.471664	0.637503	0.921491	-7.35496	-	3UTR	3UTR	yes
chr19_46970933	PNMAL1	0.00092699	0.0444826	0.471591	0.637555	0.921491	-7.35499	-	3UTR	3UTR	yes
chr12_98999504	intergenic	0.00356219	0.287063	0.471424	0.637674	0.921491	-7.35507	+	intergenic	intergenic	yes
chr16_9204639	uc002czn.2	-0.00105638	0.0365205	-0.471407	0.637686	0.921491	-7.35508	+	ncRNA	ncRNA	yes
chr13_67727405	PCDH9	0.00324946	0.0768644	0.471329	0.637742	0.921491	-7.35511	-	intronic	intronic	yes
chr7_55527314	intergenic	-0.00320666	0.0849716	-0.471255	0.637794	0.921491	-7.35515	-	intergenic	intergenic	no
chrX_84346371	APOOL	-0.00407854	0.353593	-0.470948	0.638014	0.921525	-7.35529	+	3UTR	3UTR	no
chr4_77864087	intergenic	0.00501473	0.375577	0.470913	0.638039	0.921525	-7.35531	-	intergenic	intergenic	yes
chr6_124276870	NKAIN2	0.00335922	0.0780032	0.470897	0.63805	0.921525	-7.35532	+	intronic	intronic	yes
chr5_114542479	intergenic	-0.00577899	0.239126	-0.470877	0.638064	0.921525	-7.35533	-	intergenic	intergenic	no
chr16_21875842	uc002djt.2	0.00587713	0.339719	0.470723	0.638174	0.921587	-7.3554	-	ncRNA	ncRNA	yes
chr3_179115571	GNB4	0.00189196	0.0583785	0.470645	0.63823	0.921587	-7.35543	-	3UTR	3UTR	yes
chr17_29861561	RAB11FIP4	0.00122468	0.0361546	0.470467	0.638357	0.921588	-7.35552	+	3UTR	3UTR	yes
chrX_73417736	NCRNA00182	-0.00203652	0.0605804	-0.470442	0.638375	0.921588	-7.35553	-	intronic	intronic	no
chr7_44872929	H2AFV	-0.00324465	0.276744	-0.470385	0.638415	0.921588	-7.35556	-	ncRNA	ncRNA	yes
chr1_10517314	DFFA	0.00512908	0.394808	0.470101	0.638618	0.921793	-7.35569	-	3UTR	3UTR	yes
chr13_53265107	intergenic	-0.00114186	0.0261861	-0.469908	0.638755	0.921865	-7.35578	+	intergenic	intergenic	yes
chrX_123045428	XIAP	-0.00120471	0.0396372	-0.469859	0.638791	0.921865	-7.3558	+	3UTR	3UTR	yes
chr16_48387238	LONP2	0.00360486	0.230574	0.469758	0.638862	0.921879	-7.35585	+	3UTR	3UTR	yes
chr16_48388260	LONP2	-0.00402575	0.146123	-0.469324	0.639172	0.922039	-7.35605	+	3UTR	3UTR	yes
chr3_101542720	FAM55C	0.00255963	0.0566625	0.469309	0.639183	0.922039	-7.35606	+	3UTR	3UTR	yes
chr2_128601634	uc010fmc.2	0.00294858	0.0635142	0.469238	0.639234	0.922039	-7.3561	-	ncRNA	ncRNA	yes
chr8_56977776	intergenic	0.00390614	0.118013	0.469148	0.639298	0.922039	-7.35614	-	intergenic	intergenic	yes
chr3_179115784	GNB4	-0.00320335	0.0823817	-0.469124	0.639315	0.922039	-7.35615	-	3UTR	3UTR	yes
chr1_150588848	ENSA	-0.00270575	0.0706025	-0.469051	0.639367	0.922039	-7.35618	-	intronic	intronic	yes
chr11_63340590	intergenic	0.00265643	0.186845	0.468991	0.639411	0.922039	-7.35621	-	intergenic	intergenic	yes
chr19_12356666	uc002mtl.2	0.00545321	0.21964	0.468915	0.639464	0.922039	-7.35625	-	intronic	intronic	no
chr3_179092765	MFN1	-0.00577743	0.233855	-0.468712	0.639609	0.922109	-7.35634	+	intronic	intronic	no
chr5_150651426	uc011dcs.1	0.00460861	0.226536	0.468675	0.639636	0.922109	-7.35636	+	intronic	intronic	yes
chr7_102088945	ORAI2	0.00327495	0.0930726	0.468394	0.639836	0.922203	-7.35649	+	3UTR	3UTR	yes
chr19_54488006	CACNG8	-0.00109915	0.0279716	-0.468281	0.639917	0.922203	-7.35654	+	3UTR	3UTR	yes
chr1_24800718	intergenic	-0.00423005	0.160798	-0.468281	0.639917	0.922203	-7.35654	+	intergenic	intergenic	yes
chr14_50793703	uc010ant.1	-0.00455071	0.260521	-0.468239	0.639948	0.922203	-7.35656	+	intronic	intronic	yes
chr1_202554199	PPP1R12B	0.00317258	0.142785	0.46804	0.640089	0.922319	-7.35666	+	3UTR	3UTR	yes
chr3_57306721	APPL1	0.0031689	0.0681577	0.467614	0.640394	0.92235	-7.35686	+	3UTR	3UTR	yes
chr5_175804797	ARL10	-0.00439398	0.148312	-0.467492	0.640481	0.92235	-7.35691	+	3UTR	3UTR	yes
chr16_70282621	intergenic	0.00152307	0.057653	0.467464	0.640501	0.92235	-7.35693	-	intergenic	intergenic	yes
chr1_45976006	MMACHC	0.00301093	0.0723691	0.46745	0.640511	0.92235	-7.35693	+	3UTR	3UTR	no
chr5_44815813	MRPS30	0.00192157	0.0914069	0.467151	0.640725	0.92235	-7.35707	+	intronic	intronic	yes
chr11_25100841	LUZP2	0.0055915	0.285202	0.4671	0.640761	0.92235	-7.3571	+	3UTR	3UTR	no
chr3_40504135	RPL14	0.00483754	0.753568	0.467086	0.640771	0.92235	-7.3571	+	intronic	intronic	yes
chr2_206983210	intergenic	-0.00406459	0.137382	-0.466851	0.640939	0.92235	-7.35721	-	intergenic	intergenic	yes
chr3_58304278	RPP14	0.00328036	0.107852	0.466804	0.640972	0.92235	-7.35723	+	3UTR	3UTR	yes
chr15_90375865	C15orf38-AP3S2	0.00317911	0.0747224	0.466796	0.640979	0.92235	-7.35724	-	3UTR	3UTR	yes
chr2_54076378	LOC100302652	-0.00280566	0.0759401	-0.466778	0.640991	0.92235	-7.35725	-	intronic	intronic	no
chr5_79923423	DHFR	0.00511832	0.269006	0.466679	0.641062	0.92235	-7.35729	-	3UTR	3UTR	yes
chr1_145513034	uc001emp.3	-0.00254999	0.0945363	-0.466627	0.641099	0.92235	-7.35732	+	intronic	intronic	yes
chr4_77866381	intergenic	0.00312121	0.0963943	0.466408	0.641255	0.92235	-7.35742	-	intergenic	intergenic	yes
chr12_99128822	ANKS1B	-0.00322279	0.157883	-0.466312	0.641324	0.92235	-7.35746	-	3UTR	3UTR	yes
chr2_206981596	uc002vbc.1	0.00377346	0.120057	0.466132	0.641453	0.92235	-7.35755	-	ncRNA	ncRNA	yes
chr17_65334844	PSMD12	0.00118852	0.0301703	0.466124	0.641459	0.92235	-7.35755	-	3UTR	3UTR	yes
chr4_128760622	uc003ifn.2	0.00404716	0.148546	0.466119	0.641462	0.92235	-7.35755	+	ncRNA	ncRNA	yes
chr2_37329179	EIF2AK2	0.00108633	0.0287003	0.466104	0.641473	0.92235	-7.35756	-	3UTR	3UTR	yes
chr6_13789390	uc003nbc.1	0.00348906	0.109073	0.466099	0.641476	0.92235	-7.35756	-	ncRNA	ncRNA	yes
chr13_45605144	uc001uzs.2	-0.00545917	0.674312	-0.466085	0.641486	0.92235	-7.35757	+	intronic	intronic	yes
chr3_117049906	LSAMP	0.00856676	0.610344	0.466023	0.641531	0.92235	-7.3576	-	intronic	intronic	yes
chr15_25285712	intergenic	-0.0022865	0.0572208	-0.465973	0.641567	0.92235	-7.35762	+	intergenic	intergenic	yes
chr10_88803843	intergenic	0.00702771	0.376013	0.46585	0.641654	0.92235	-7.35768	-	intergenic	intergenic	yes
chr2_75895340	MRPL19	0.00440165	0.287186	0.465789	0.641698	0.92235	-7.35771	+	intronic	intronic	no
chr17_49040505	SPAG9	-0.000804258	0.0274921	-0.46558	0.641847	0.92235	-7.3578	-	3UTR	3UTR	no
chr3_155660765	intergenic	0.00540858	0.632379	0.465564	0.641859	0.92235	-7.35781	+	intergenic	intergenic	yes
chr7_102277700	UPK3BL	0.00417349	0.178262	0.465517	0.641893	0.92235	-7.35783	-	3UTR	3UTR	yes
chr5_180262080	LOC729678	-0.00436442	0.823751	-0.465515	0.641894	0.92235	-7.35783	+	ncRNA	ncRNA	no
chr16_22515217	NPIPB5	-0.00511542	0.248155	-0.465331	0.642025	0.922375	-7.35792	+	intronic	intronic	yes
chr1_160319987	NCSTN	0.00221679	0.0875237	0.465318	0.642035	0.922375	-7.35793	+	Nonsyn	Ser->Gly	no
chrX_17166305	REPS2	-0.00343036	0.283243	-0.464968	0.642285	0.922647	-7.35809	+	3UTR	3UTR	no
chr10_70240487	RP11-9E13.2	0.0031696	0.0815804	0.46487	0.642355	0.922659	-7.35813	-	ncRNA	ncRNA	yes
chrX_73495295	NCRNA00182	-0.00323047	0.112233	-0.464611	0.64254	0.922803	-7.35825	-	intronic	intronic	yes
chr5_79923359	DHFR	-0.00376146	0.130085	-0.464558	0.642578	0.922803	-7.35828	-	3UTR	3UTR	yes
chr8_12880245	C8orf79	-0.0062696	0.440416	-0.464373	0.642711	0.922859	-7.35837	+	3UTR	3UTR	yes
chr1_78488430	GIPC2	0.0058571	0.560457	0.464248	0.6428	0.922859	-7.35842	+	intronic	intronic	yes
chr1_109606241	intergenic	0.000827326	0.0285142	0.464084	0.642918	0.922859	-7.3585	-	intergenic	intergenic	yes
chr7_44873107	uc011kca.1	-0.00249194	0.141167	-0.464082	0.642919	0.922859	-7.3585	-	ncRNA	ncRNA	yes
chr12_4801644	RP11-234B24.6	-0.00523484	0.253309	-0.464073	0.642925	0.922859	-7.3585	+	intronic	intronic	no
chr7_44872492	uc011kca.1	0.00209527	0.121278	0.463986	0.642988	0.922861	-7.35854	-	ncRNA	ncRNA	yes
chr5_131287312	ACSL6	0.000808955	0.0277287	0.463513	0.643326	0.923258	-7.35876	-	3UTR	3UTR	yes
chr6_42857144	RPL7L1	0.00125988	0.0549306	0.463164	0.643576	0.923307	-7.35893	+	3UTR	3UTR	yes
chr5_125830233	intergenic	0.00404804	0.162732	0.46313	0.643601	0.923307	-7.35894	+	intergenic	intergenic	yes
chr11_76736724	ACER3	-0.00731966	0.653473	-0.463099	0.643623	0.923307	-7.35896	+	3UTR	3UTR	yes
chr12_51324453	METTL7A	0.0016499	0.0570221	0.463056	0.643654	0.923307	-7.35898	+	3UTR	3UTR	yes
chr12_51904470	uc001ryv.3	-0.00242205	0.0755931	-0.46291	0.643758	0.923307	-7.35904	+	ncRNA	ncRNA	no
chr19_58378285	intergenic	-0.00536468	0.289741	-0.462908	0.64376	0.923307	-7.35904	+	intergenic	intergenic	yes
chr10_82196000	uc001kcg.3	-0.00315083	0.102981	-0.462864	0.643791	0.923307	-7.35906	+	intronic	intronic	yes
chr4_128758135	intergenic	0.00427636	0.194823	0.462621	0.643965	0.923431	-7.35918	+	intergenic	intergenic	yes
chr4_17804872	DCAF16	-0.0029335	0.0988517	-0.462505	0.644048	0.923431	-7.35923	-	3UTR	3UTR	yes
chr4_21430103	KCNIP4	-0.0028251	0.064448	-0.46242	0.644109	0.923431	-7.35927	-	intronic	intronic	no
chr9_15460610	SNAPC3	0.00167833	0.0393533	0.462399	0.644124	0.923431	-7.35928	+	3UTR	3UTR	yes
chr16_22515214	NPIPB5	-0.00437498	0.209628	-0.462255	0.644227	0.923491	-7.35935	+	intronic	intronic	yes
chr7_44842022	PPIA	0.00156123	0.0454953	0.462032	0.644387	0.923562	-7.35945	+	3UTR	3UTR	yes
chr15_41597656	uc001zno.2	-0.00180926	0.0788612	-0.462014	0.6444	0.923562	-7.35946	+	ncRNA	ncRNA	yes
chr19_57816219	intergenic	0.00260648	0.098448	0.461806	0.644549	0.923586	-7.35955	+	intergenic	intergenic	yes
chr16_70281740	intergenic	0.00168862	0.0642019	0.461667	0.644648	0.923586	-7.35962	-	intergenic	intergenic	yes
chr4_77963263	intergenic	0.0057112	0.700517	0.461659	0.644654	0.923586	-7.35962	+	intergenic	intergenic	yes
chr21_35761246	FAM165B	-0.00290008	0.0645174	-0.461646	0.644663	0.923586	-7.35963	+	3UTR	3UTR	yes
chr8_42876157	HOOK3	-0.00387416	0.210095	-0.461308	0.644906	0.923779	-7.35978	+	3UTR	3UTR	yes
chr2_203740862	intergenic	-0.00731684	0.398416	-0.461287	0.644921	0.923779	-7.35979	-	intergenic	intergenic	yes
chr8_30044930	intergenic	0.00331171	0.117006	0.461175	0.645001	0.923805	-7.35984	+	intergenic	intergenic	yes
chr22_24969025	uc011aju.1	0.00335626	0.491688	0.460741	0.645312	0.924162	-7.36004	+	intronic	intronic	yes
chr1_78485743	GIPC2	-0.00311765	0.0880221	-0.460568	0.645436	0.924252	-7.36012	+	intronic	intronic	yes
chr10_71908285	intergenic	0.00372035	0.116703	0.460404	0.645553	0.924332	-7.3602	-	intergenic	intergenic	yes
chr1_53289884	ZYG11B	-0.00125422	0.0406088	-0.459965	0.645868	0.924694	-7.3604	+	3UTR	3UTR	yes
chr3_128887273	CNBP	0.00294854	0.0972839	0.459855	0.645947	0.924719	-7.36045	-	3UTR	3UTR	yes
chrX_16779184	SYAP1	0.00286475	0.0789085	0.459715	0.646047	0.924733	-7.36052	+	3UTR	3UTR	yes
chr8_30044816	intergenic	-0.00478469	0.206792	-0.459624	0.646113	0.924733	-7.36056	+	intergenic	intergenic	yes
chr17_73941095	ACOX1	-0.0015924	0.0491356	-0.459568	0.646153	0.924733	-7.36058	-	3UTR	3UTR	yes
chr12_99128834	ANKS1B	0.00451743	0.263978	0.459364	0.646299	0.924733	-7.36068	-	3UTR	3UTR	yes
chr8_11700586	CTSB	0.0019482	0.10424	0.459305	0.646342	0.924733	-7.3607	-	3UTR	3UTR	yes
chrX_149936226	CD99L2	-0.000858451	0.0390158	-0.459204	0.646414	0.924733	-7.36075	-	3UTR	3UTR	no
chr12_49328540	ARF3	0.00531755	0.455981	0.459187	0.646426	0.924733	-7.36076	-	intronic	intronic	yes
chr22_24972482	uc011aju.1	0.0037556	0.173991	0.45907	0.64651	0.924733	-7.36081	+	intronic	intronic	yes
chr15_25230603	PAR5	-0.000992252	0.0746309	-0.459067	0.646512	0.924733	-7.36081	+	ncRNA	ncRNA	yes
chr8_30047248	intergenic	-0.0039052	0.132931	-0.458806	0.646699	0.924886	-7.36093	+	intergenic	intergenic	yes
chr15_42833689	intergenic	0.00400393	0.133442	0.458661	0.646803	0.924886	-7.361	-	intergenic	intergenic	yes
chr14_50792833	ATP5S	0.00414526	0.197729	0.45866	0.646804	0.924886	-7.361	+	3UTR	3UTR	yes
chr1_193064969	intergenic	0.00274228	0.0659306	0.45854	0.64689	0.924922	-7.36105	-	intergenic	intergenic	yes
chr8_102196239	ZNF706	0.00513254	0.214927	0.458355	0.647023	0.924936	-7.36114	-	intronic	intronic	yes
chr4_128759140	uc003ifn.2	0.00500021	0.29453	0.458234	0.64711	0.924936	-7.3612	+	ncRNA	ncRNA	yes
chr1_1365366	AL391244.1	0.00430512	0.193196	0.458231	0.647112	0.924936	-7.3612	+	ncRNA	ncRNA	yes
chr3_15113733	ZFYVE20	0.00279548	0.127883	0.458079	0.647221	0.924936	-7.36127	-	3UTR	3UTR	yes
chr13_53263952	intergenic	-0.00206375	0.0520158	-0.457999	0.647278	0.924936	-7.3613	+	intergenic	intergenic	yes
chr1_24800670	intergenic	-0.00291611	0.0792019	-0.457957	0.647309	0.924936	-7.36132	+	intergenic	intergenic	yes
chr5_64963865	SGTB	0.0055104	0.623202	0.457925	0.647332	0.924936	-7.36134	-	3UTR	3UTR	yes
chr10_43013443	ZNF37BP	-0.00223431	0.0550852	-0.457775	0.647439	0.924985	-7.36141	-	ncRNA	ncRNA	yes
chr2_37330611	EIF2AK2	0.00248153	0.0874069	0.457675	0.647511	0.924985	-7.36145	-	3UTR	3UTR	yes
chr12_27188094	intergenic	0.00310392	0.075571	0.457523	0.64762	0.924985	-7.36152	+	intergenic	intergenic	yes
chr2_3589551	RP13-512J5.1	0.0032417	0.142145	0.457413	0.647699	0.924985	-7.36157	-	intronic	intronic	yes
chr8_56985024	RPS20	0.00286769	0.0814795	0.45737	0.64773	0.924985	-7.36159	-	intronic	intronic	yes
chr10_97146791	SORBS1	0.00548565	0.186218	0.457362	0.647736	0.924985	-7.36159	-	intronic	Alu	Alu
chr8_87485873	FAM82B	-0.00175151	0.0424164	-0.457238	0.647825	0.925024	-7.36165	-	3UTR	3UTR	yes
chr1_19542609	KIAA0090	0.00244021	0.0948833	0.457149	0.647888	0.925026	-7.36169	-	3UTR	3UTR	yes
chr12_64842855	XPOT	-0.00466583	0.628375	-0.456706	0.648207	0.925158	-7.36189	+	3UTR	3UTR	yes
chr13_67727553	PCDH9	-0.00527271	0.284905	-0.456692	0.648217	0.925158	-7.3619	-	intronic	intronic	yes
chr1_33149400	RBBP4	0.00427285	0.193095	0.456667	0.648234	0.925158	-7.36191	+	3UTR	3UTR	yes
chr1_179070647	ABL2	0.00301802	0.0889338	0.456658	0.648241	0.925158	-7.36192	-	3UTR	3UTR	yes
chr8_121067216	RP11-760H22.2	0.00603622	0.466091	0.456553	0.648317	0.925158	-7.36196	+	intronic	intronic	yes
chr10_88809323	intergenic	0.00341371	0.0967918	0.456505	0.648351	0.925158	-7.36199	-	intergenic	intergenic	yes
chr8_11701295	CTSB	-0.00581865	0.39735	-0.456129	0.648621	0.925267	-7.36216	-	3UTR	3UTR	yes
chr2_37329214	EIF2AK2	0.00387335	0.451681	0.456118	0.648629	0.925267	-7.36216	-	3UTR	3UTR	yes
chr10_30600690	MTPAP	-0.00587288	0.384218	-0.456084	0.648654	0.925267	-7.36218	-	3UTR	3UTR	yes
chrX_137705014	intergenic	-0.00227018	0.0575268	-0.455961	0.648742	0.925267	-7.36223	-	intergenic	intergenic	no
chr12_27183204	MED21	0.00209952	0.0762334	0.455945	0.648753	0.925267	-7.36224	+	3UTR	3UTR	yes
chr4_128756681	intergenic	0.00364311	0.222069	0.455883	0.648797	0.925267	-7.36227	+	intergenic	intergenic	yes
chr16_19090036	COQ7	-0.00199678	0.0538707	-0.455589	0.649009	0.925341	-7.3624	+	3UTR	3UTR	yes
chr5_174956332	SFXN1	0.00221814	0.0502461	0.455568	0.649024	0.925341	-7.36241	+	3UTR	3UTR	yes
chr13_53265303	intergenic	-0.00241373	0.113126	-0.455554	0.649034	0.925341	-7.36242	+	intergenic	intergenic	yes
chr16_14423565	intergenic	0.0031118	0.0832808	0.455405	0.649141	0.925405	-7.36249	+	intergenic	intergenic	yes
chrX_115054005	uc004eqg.1	-0.00337981	0.923861	-0.455146	0.649327	0.925534	-7.3626	-	intronic	intronic	yes
chr20_3909696	intergenic	0.00507166	0.235533	0.455108	0.649355	0.925534	-7.36262	+	intergenic	intergenic	yes
chr12_6548691	LOC678655	-0.00242588	0.0654921	-0.455016	0.649421	0.92554	-7.36266	-	ncRNA	ncRNA	no
chr20_43707839	STK4	0.00212971	0.0705394	0.454727	0.649628	0.925544	-7.36279	+	3UTR	3UTR	yes
chr7_90015174	GTPBP10	-0.00306575	0.102647	-0.454589	0.649727	0.925544	-7.36286	+	3UTR	3UTR	yes
chr1_1364259	AL391244.1	0.00379879	0.214527	0.454539	0.649764	0.925544	-7.36288	+	ncRNA	ncRNA	yes
chr20_3852934	MAVS	0.00352921	0.0996656	0.454428	0.649843	0.925544	-7.36293	+	3UTR	3UTR	yes
chr12_98999478	intergenic	0.00267308	0.153132	0.454308	0.64993	0.925544	-7.36299	+	intergenic	intergenic	yes
chr12_67711016	CAND1	0.00341464	0.0958265	0.454248	0.649972	0.925544	-7.36301	+	3UTR	3UTR	yes
chr2_203742330	intergenic	0.00334722	0.0845584	0.454044	0.650119	0.925544	-7.3631	-	intergenic	intergenic	yes
chr1_33149256	RBBP4	0.00462287	0.35859	0.454007	0.650146	0.925544	-7.36312	+	3UTR	3UTR	yes
chr2_32533630	YIPF4	-0.00348459	0.101543	-0.45391	0.650215	0.925544	-7.36317	+	3UTR	3UTR	yes
chrX_123043155	XIAP	0.00286146	0.137284	0.453861	0.650251	0.925544	-7.36319	+	3UTR	3UTR	yes
chr10_76471583	intergenic	0.00352018	0.105555	0.453758	0.650325	0.925544	-7.36324	+	intergenic	intergenic	yes
chr10_82196153	uc001kcg.3	-0.00107884	0.026164	-0.453752	0.650329	0.925544	-7.36324	+	ncRNA	ncRNA	yes
chrX_73214753	NCRNA00183	-0.00253265	0.0632461	-0.453673	0.650386	0.925544	-7.36327	+	ncRNA	ncRNA	yes
chr4_77864109	intergenic	0.00281571	0.0764353	0.453586	0.650449	0.925544	-7.36331	-	intergenic	intergenic	yes
chr2_203743953	intergenic	-0.00417623	0.199041	-0.45354	0.650482	0.925544	-7.36333	-	intergenic	intergenic	yes
chr19_54489907	CACNG8	0.00246927	0.202975	0.453387	0.650592	0.925544	-7.3634	+	3UTR	3UTR	yes
chr4_17804740	DCAF16	0.0046528	0.353237	0.453364	0.650608	0.925544	-7.36341	-	3UTR	3UTR	yes
chrX_73214710	NCRNA00183	-0.00256973	0.075735	-0.453356	0.650614	0.925544	-7.36342	+	ncRNA	ncRNA	yes
chr16_29554730	LOC440354	0.00626582	0.363931	0.453331	0.650632	0.925544	-7.36343	-	intronic	intronic	yes
chr4_17627739	uc003gpj.2	-0.00293858	0.101237	-0.453295	0.650658	0.925544	-7.36344	+	intronic	intronic	yes
chr15_90626085	intergenic	0.00335719	0.0642934	0.452764	0.65104	0.926	-7.36369	-	intergenic	intergenic	yes
chr1_179042616	FAM20B	-0.00438781	0.267492	-0.451846	0.6517	0.926807	-7.3641	+	3UTR	3UTR	yes
chr8_42389359	SLC20A2	-0.00489227	0.269155	-0.451803	0.651731	0.926807	-7.36412	-	intronic	intronic	yes
chr4_68335333	intergenic	-0.00511024	0.22517	-0.451603	0.651875	0.926925	-7.36421	-	intergenic	intergenic	yes
chr16_21872484	uc002djr.3	0.00295821	0.0797886	0.451504	0.651946	0.926938	-7.36425	-	intronic	intronic	yes
chr2_32533597	YIPF4	-0.00315	0.0876183	-0.451278	0.652109	0.927018	-7.36436	+	3UTR	3UTR	yes
chr5_130537652	LYRM7	0.00562532	0.397975	0.451166	0.65219	0.927018	-7.36441	+	3UTR	3UTR	yes
chr1_150281070	MRPS21	0.00275999	0.0773438	0.450999	0.65231	0.927018	-7.36448	+	3UTR	3UTR	yes
chr5_64963871	SGTB	0.00303502	0.083	0.450997	0.652312	0.927018	-7.36448	-	3UTR	3UTR	yes
chr12_133346697	GOLGA3	-0.00330755	0.0955931	-0.450787	0.652463	0.927018	-7.36458	-	3UTR	3UTR	yes
chr5_134236286	TXNDC15	-0.00474901	0.223883	-0.450739	0.652497	0.927018	-7.3646	+	3UTR	3UTR	yes
chr4_17804847	DCAF16	0.00415514	0.355016	0.450713	0.652516	0.927018	-7.36461	-	3UTR	3UTR	yes
chr19_6379867	GTF2F1	-0.0016971	0.0623407	-0.450675	0.652543	0.927018	-7.36463	-	3UTR	3UTR	yes
chr22_24972319	SNRPD3	0.0039499	0.221498	0.450653	0.652559	0.927018	-7.36464	+	intronic	intronic	yes
chr16_9200372	C16orf72	-0.00201167	0.10129	-0.450448	0.652707	0.927105	-7.36473	+	intronic	intronic	yes
chr1_1661053	SLC35E2	0.0059804	0.322798	0.450396	0.652744	0.927105	-7.36475	-	3UTR	3UTR	yes
chr5_37291411	NUP155	0.00332621	0.0913375	0.450277	0.65283	0.927116	-7.36481	-	3UTR	3UTR	yes
chr2_37327653	EIF2AK2	-0.0012446	0.0417539	-0.450122	0.652941	0.927116	-7.36488	-	3UTR	3UTR	no
chr1_1594977	SLC35E2B	0.00529714	0.425968	0.450048	0.652995	0.927116	-7.36491	-	3UTR	3UTR	yes
chr1_220231492	BPNT1	0.0030691	0.0949464	0.44998	0.653044	0.927116	-7.36494	-	3UTR	3UTR	yes
chr1_78487488	GIPC2	0.00217638	0.0656404	0.449956	0.653061	0.927116	-7.36495	+	intronic	intronic	yes
chr2_206987635	NDUFS1	-0.00248734	0.139817	-0.449811	0.653165	0.927116	-7.36502	-	3UTR	3UTR	yes
chr2_176791220	KIAA1715	-0.00203578	0.0539085	-0.449785	0.653184	0.927116	-7.36503	-	3UTR	3UTR	no
chr17_65335460	PSMD12	0.00422521	0.557249	0.449517	0.653378	0.927303	-7.36515	-	3UTR	3UTR	yes
chr15_25228847	PAR-SN	-0.00103761	0.0842177	-0.44925	0.653569	0.927487	-7.36527	+	ncRNA	ncRNA	yes
chr18_20876385	C18orf45	0.00305462	0.0830883	0.449144	0.653646	0.927509	-7.36532	-	3UTR	3UTR	yes
chr1_150281941	intergenic	0.00307879	0.91242	0.448654	0.653999	0.927921	-7.36554	+	intergenic	intergenic	yes
chr1_145374527	uc001enh.1	-0.00405853	0.910363	-0.448353	0.654216	0.928038	-7.36567	-	ncRNA	ncRNA	yes
chr10_82195933	uc001kcg.3	-0.00542994	0.342435	-0.448332	0.654231	0.928038	-7.36568	+	intronic	intronic	yes
chr22_24968475	SNRPD3	0.00230494	0.0922114	0.448283	0.654267	0.928038	-7.3657	+	3UTR	3UTR	yes
chr7_65618305	CRCP	-0.00309	0.22076	-0.448152	0.654361	0.928084	-7.36576	+	3UTR	3UTR	yes
chr1_41537643	SCMH1	0.00354323	0.101795	0.447645	0.654726	0.928341	-7.36599	-	intronic	intronic	no
chr7_99810493	GATS	-0.00588484	0.678574	-0.447581	0.654772	0.928341	-7.36602	-	intronic	intronic	yes
chr6_159394460	intergenic	0.00182881	0.971886	0.447382	0.654916	0.928341	-7.36611	-	intergenic	intergenic	no
chr9_37503490	POLR1E	0.00405324	0.147808	0.447274	0.654994	0.928341	-7.36615	+	3UTR	3UTR	yes
chr2_217366794	RPL37A	0.00392428	0.191962	0.447223	0.65503	0.928341	-7.36618	+	3UTR	3UTR	yes
chr7_44870340	H2AFV	0.00117533	0.0412744	0.447207	0.655042	0.928341	-7.36618	-	intronic	intronic	yes
chr1_150281156	MRPS21	0.0022584	0.0608549	0.447172	0.655068	0.928341	-7.3662	+	3UTR	3UTR	yes
chr5_142605978	ARHGAP26	0.00421281	0.780397	0.447156	0.655079	0.928341	-7.36621	+	3UTR	3UTR	yes
chr12_51325373	METTL7A	0.0023385	0.156287	0.447104	0.655117	0.928341	-7.36623	+	3UTR	3UTR	yes
chr3_15114317	ZFYVE20	0.00299886	0.176546	0.447042	0.655161	0.928341	-7.36626	-	3UTR	3UTR	yes
chr12_93902896	intergenic	0.00571782	0.415688	0.446779	0.655351	0.928455	-7.36638	+	intergenic	intergenic	yes
chr15_90619722	uc002bow.2	0.00370518	0.218192	0.44665	0.655444	0.928455	-7.36643	-	ncRNA	ncRNA	yes
chr5_175804817	ARL10	0.00363427	0.121262	0.446623	0.655463	0.928455	-7.36644	+	3UTR	3UTR	yes
chr6_159397093	intergenic	0.00415484	0.853631	0.446587	0.65549	0.928455	-7.36646	-	intergenic	intergenic	yes
chr4_71683015	GRSF1	-0.00486118	0.292615	-0.446486	0.655562	0.92847	-7.36651	-	3UTR	3UTR	yes
chr2_75890820	uc002snm.1	0.00214656	0.055552	0.446385	0.655635	0.928486	-7.36655	+	intronic	intronic	yes
chr9_68425824	intergenic	-0.00556977	0.208694	-0.446202	0.655767	0.928586	-7.36663	-	intergenic	intergenic	no
chr11_33096954	uc001muf.1	0.0025472	0.0847098	0.446107	0.655836	0.928592	-7.36668	+	intronic	intronic	yes
chr19_56890108	uc002qmu.3	0.0019713	0.0522555	0.446024	0.655896	0.928592	-7.36671	+	3UTR	3UTR	yes
chr1_202554276	PPP1R12B	-0.00180127	0.0454038	-0.445609	0.656195	0.928929	-7.3669	+	3UTR	3UTR	yes
chr1_145511958	uc001emp.3	0.0026588	0.124451	0.445224	0.656473	0.929194	-7.36707	+	intronic	intronic	yes
chr10_116874738	ATRNL1	0.00533793	0.461681	0.445177	0.656507	0.929194	-7.36709	+	intronic	intronic	no
chr16_9198149	C16orf72	0.00289137	0.116123	0.444902	0.656705	0.929258	-7.36721	+	intronic	intronic	yes
chr3_10193873	VHL	-0.00537347	0.415555	-0.444793	0.656784	0.929258	-7.36726	+	3UTR	3UTR	yes
chr6_158619523	GTF2H5	-0.00397929	0.877259	-0.444779	0.656794	0.929258	-7.36727	+	3UTR	3UTR	yes
chr19_38124282	ZFP30	-0.0034255	0.105912	-0.444772	0.656799	0.929258	-7.36727	-	3UTR	3UTR	yes
chr13_67727438	PCDH9	-0.00465693	0.213215	-0.444659	0.656881	0.929286	-7.36732	-	intronic	intronic	yes
chr3_40578911	ZNF621	0.00466178	0.19965	0.444289	0.657148	0.929438	-7.36748	+	3UTR	3UTR	yes
chr22_24227486	SLC2A11	0.00315621	0.0799148	0.444195	0.657216	0.929438	-7.36753	+	3UTR	3UTR	yes
chr2_206981646	uc002vbc.1	-0.00256367	0.0870063	-0.444071	0.657305	0.929438	-7.36758	-	ncRNA	ncRNA	yes
chrX_84346943	APOOL	-0.00695596	0.472852	-0.444039	0.657329	0.929438	-7.3676	+	3UTR	3UTR	no
chr1_36067760	PSMB2	0.00386619	0.760521	0.443946	0.657396	0.929438	-7.36764	-	3UTR	3UTR	yes
chr15_41591334	LOC729082	0.00081691	0.032265	0.443879	0.657444	0.929438	-7.36767	+	ncRNA	ncRNA	yes
chr12_67712043	CAND1	-0.00239271	0.0922303	-0.443821	0.657486	0.929438	-7.36769	+	3UTR	3UTR	yes
chr20_42933638	FITM2	-0.00239506	0.0643312	-0.443806	0.657497	0.929438	-7.3677	-	3UTR	3UTR	yes
chr1_150281191	MRPS21	0.00505463	0.311959	0.443596	0.657649	0.929438	-7.36779	+	3UTR	3UTR	yes
chr5_40830794	RPL37	0.00384854	0.138489	0.443586	0.657656	0.929438	-7.3678	-	3UTR	3UTR	yes
chr9_99657252	intergenic	-0.00436012	0.116069	-0.443566	0.65767	0.929438	-7.3678	-	intergenic	intergenic	yes
chr19_19897611	uc002nog.2	-0.00685712	0.525076	-0.443384	0.657801	0.929536	-7.36789	-	ncRNA	ncRNA	yes
chr14_50793679	uc010ant.1	0.00170935	0.049571	0.443006	0.658075	0.929647	-7.36805	+	intronic	intronic	yes
chr15_90626461	IDH2	0.00363464	0.128009	0.443006	0.658075	0.929647	-7.36805	-	3UTR	3UTR	yes
chr15_64447691	SNX22	0.00434948	0.14364	0.442938	0.658124	0.929647	-7.36808	+	3UTR	3UTR	yes
chr22_36884489	FOXRED2	-0.00443488	0.308104	-0.442833	0.6582	0.929647	-7.36813	-	3UTR	3UTR	yes
chr9_15461343	SNAPC3	0.00182232	0.0711798	0.442799	0.658224	0.929647	-7.36814	+	3UTR	3UTR	yes
chr12_14652612	intergenic	0.00233001	0.0859716	0.44271	0.658288	0.929647	-7.36818	+	intergenic	intergenic	yes
chrX_73446630	NCRNA00182	-0.0027573	0.0657035	-0.442675	0.658314	0.929647	-7.3682	-	intronic	intronic	yes
chr22_24970697	uc011aju.1	0.00125611	0.0344763	0.442458	0.658471	0.929726	-7.3683	+	intronic	intronic	yes
chr12_976269	WNK1	-0.00437619	0.13594	-0.442388	0.658522	0.929726	-7.36833	+	intronic	intronic	yes
chr1_179044180	FAM20B	0.00431672	0.580508	0.442336	0.658559	0.929726	-7.36835	+	3UTR	3UTR	yes
chr12_51905353	uc001ryv.3	-0.0026594	0.081082	-0.44209	0.658737	0.929726	-7.36846	+	ncRNA	ncRNA	yes
chr19_16662822	SLC35E1	-0.00113335	0.0283249	-0.442014	0.658791	0.929726	-7.36849	-	3UTR	3UTR	yes
chr9_133579674	EXOSC2	0.00493675	0.214628	0.442006	0.658798	0.929726	-7.3685	+	3UTR	3UTR	yes
chr3_44400691	C3orf23	0.00690759	0.448101	0.441997	0.658804	0.929726	-7.3685	+	3UTR	3UTR	yes
chr8_30043254	intergenic	0.00405124	0.122483	0.441706	0.659014	0.929912	-7.36863	+	intergenic	intergenic	no
chr9_111898939	intergenic	-0.00114663	0.0625426	-0.441643	0.65906	0.929912	-7.36866	-	intergenic	intergenic	yes
chr3_136050375	uc003eqz.1	0.00565935	0.447161	0.441533	0.659139	0.929937	-7.3687	+	intronic	intronic	yes
chr8_30536146	GSR	0.00134881	0.0521767	0.441333	0.659284	0.930005	-7.36879	-	3UTR	3UTR	yes
chr17_40008383	KLHL11	-0.00141042	0.0387224	-0.44129	0.659315	0.930005	-7.36881	-	3UTR	3UTR	yes
chr22_24969764	SNRPD3	0.00153498	0.0721956	0.441095	0.659456	0.930005	-7.3689	+	intronic	intronic	yes
chr9_33042280	SMU1	-0.00440163	0.177883	-0.441044	0.659492	0.930005	-7.36892	-	3UTR	3UTR	no
chr10_88968086	uc009xtc.2	-0.00575445	0.387505	-0.440932	0.659574	0.930005	-7.36897	-	intronic	intronic	yes
chr4_57326156	PAICS	-0.00232458	0.0692114	-0.440835	0.659644	0.930005	-7.36901	+	3UTR	3UTR	yes
chr5_44816571	MRPS30	0.00305361	0.173543	0.440808	0.659664	0.930005	-7.36902	+	ncRNA	ncRNA	yes
chr15_42835568	LRRC57	0.00293169	0.0719306	0.440778	0.659685	0.930005	-7.36904	-	3UTR	3UTR	yes
chr12_51324308	METTL7A	-0.00164955	0.0546814	-0.440694	0.659746	0.930005	-7.36907	+	3UTR	3UTR	yes
chrX_100598492	intergenic	-0.00448671	0.174741	-0.440402	0.659957	0.930207	-7.3692	-	intergenic	intergenic	yes
chr2_206983147	intergenic	0.00309026	0.246868	0.440306	0.660026	0.930207	-7.36924	-	intergenic	intergenic	yes
chr4_77866988	intergenic	-0.00202133	0.0624385	-0.440235	0.660078	0.930207	-7.36928	-	intergenic	intergenic	yes
chr4_99795585	EIF4E	-0.00521905	0.253937	-0.44009	0.660183	0.930207	-7.36934	-	3UTR	3UTR	yes
chr3_160790871	PPM1L	-0.00412268	0.39823	-0.440068	0.660199	0.930207	-7.36935	+	3UTR	3UTR	no
chr1_145693234	RNF115	-0.00458208	0.214271	-0.43995	0.660284	0.930212	-7.3694	+	intronic	intronic	yes
chr5_86678889	intergenic	0.00532947	0.309155	0.439879	0.660335	0.930212	-7.36943	-	intergenic	intergenic	yes
chr8_38829847	PLEKHA2	0.00270905	0.100423	0.439806	0.660388	0.930212	-7.36946	+	3UTR	3UTR	yes
chr12_121089976	CABP1	-0.00274435	0.0741136	-0.439586	0.660548	0.930319	-7.36956	+	intronic	intronic	no
chrX_73495298	NCRNA00182	-0.00577705	0.569517	-0.439331	0.660732	0.930319	-7.36967	-	intronic	intronic	yes
chr19_52905785	uc002pzi.2	0.00505827	0.253962	0.439315	0.660744	0.930319	-7.36968	+	5UTR	5UTR	yes
chr22_21245242	SNAP29	0.00401472	0.12382	0.439307	0.66075	0.930319	-7.36968	+	3UTR	3UTR	yes
chr2_37331078	EIF2AK2	-0.00132312	0.030653	-0.439198	0.660828	0.930319	-7.36973	-	3UTR	3UTR	yes
chr2_75894229	MRPL19	-0.00483905	0.398069	-0.43894	0.661015	0.930319	-7.36984	+	intronic	intronic	no
chr4_39550703	uc003gun.1	-0.00480947	0.237621	-0.438847	0.661082	0.930319	-7.36989	-	ncRNA	ncRNA	yes
chr3_179089063	MFN1	0.00482687	0.169281	0.438846	0.661083	0.930319	-7.36989	+	intronic	intronic	yes
chr15_42859518	HAUS2	-0.0043937	0.183391	-0.438638	0.661234	0.930319	-7.36998	+	3UTR	3UTR	yes
chr10_43013425	ZNF37BP	0.0049448	0.325126	0.438633	0.661237	0.930319	-7.36998	-	ncRNA	ncRNA	yes
chr15_25276897	intergenic	0.000602514	0.0257098	0.438632	0.661238	0.930319	-7.36998	+	intergenic	intergenic	yes
chr10_15118610	ACBD7	0.00163768	0.058571	0.438554	0.661294	0.930319	-7.37001	-	3UTR	3UTR	yes
chr16_9204807	uc002czn.2	-0.00107424	0.0279905	-0.438518	0.661321	0.930319	-7.37003	+	ncRNA	ncRNA	yes
chr15_41590932	LOC729082	-0.000737664	0.0438013	-0.438479	0.661349	0.930319	-7.37005	+	ncRNA	ncRNA	yes
chr10_43011571	ZNF37BP	-0.00272966	0.115776	-0.438338	0.661451	0.930319	-7.37011	-	ncRNA	ncRNA	yes
chr11_66523921	C11orf80	0.00357696	0.12795	0.438219	0.661537	0.930319	-7.37016	+	Syn	Ser->Ser	yes
chr11_72000779	intergenic	-0.00277641	0.0821703	-0.438115	0.661612	0.930319	-7.37021	-	intergenic	intergenic	yes
chr19_38124433	ZFP30	0.00292477	0.0768833	0.437935	0.661743	0.930319	-7.37029	-	3UTR	3UTR	yes
chr4_68335094	intergenic	-0.00573826	0.642331	-0.437844	0.661809	0.930319	-7.37033	-	intergenic	intergenic	yes
chr6_69473891	BAI3	0.00502811	0.245921	0.437819	0.661827	0.930319	-7.37034	+	intronic	intronic	yes
chr22_24969013	uc011aju.1	0.00145092	0.0403407	0.437746	0.66188	0.930319	-7.37037	+	intronic	intronic	yes
chr2_97918410	ANKRD36	-0.00132398	0.984732	-0.437696	0.661915	0.930319	-7.37039	+	intronic	intronic	yes
chr6_159394515	intergenic	0.00492231	0.470306	0.437694	0.661917	0.930319	-7.37039	-	intergenic	intergenic	no
chr15_41597484	uc001zno.2	0.00120245	0.100281	0.43761	0.661978	0.930319	-7.37043	+	ncRNA	ncRNA	yes
chr7_25159932	CYCS	0.00347822	0.786486	0.437542	0.662027	0.930319	-7.37046	-	3UTR	3UTR	yes
chr1_71863166	intergenic	0.00277839	0.0892303	0.437441	0.6621	0.930319	-7.3705	-	intergenic	intergenic	yes
chr15_90444654	C15orf38	0.00677396	0.38482	0.43736	0.662159	0.930319	-7.37054	-	3UTR	3UTR	yes
chr14_50792738	ATP5S	0.00363865	0.167117	0.437302	0.662201	0.930319	-7.37056	+	3UTR	3UTR	yes
chrX_46463930	intergenic	0.00527179	0.55942	0.437201	0.662274	0.930334	-7.37061	-	intergenic	intergenic	yes
chr13_20246402	MPHOSPH8	0.0042097	0.35512	0.437038	0.662392	0.930413	-7.37068	+	3UTR	3UTR	yes
chrX_29027379	IL1RAPL1	0.00363006	0.889155	0.436823	0.662548	0.930449	-7.37077	+	intronic	intronic	no
chr14_50793939	uc010ant.1	0.00365456	0.124319	0.436658	0.662667	0.930449	-7.37084	+	intronic	intronic	yes
chr5_79778851	CTD-2015H6.3	-0.00222619	0.0526877	-0.436568	0.662733	0.930449	-7.37088	-	ncRNA	ncRNA	yes
chr20_33107266	uc002xam.2	-0.00147349	0.04153	-0.43651	0.662775	0.930449	-7.37091	+	ncRNA	ncRNA	yes
chr3_10194890	intergenic	-0.00269043	0.107306	-0.436478	0.662798	0.930449	-7.37092	+	intergenic	intergenic	yes
chr18_44250534	intergenic	-0.00363196	0.149968	-0.436331	0.662905	0.930449	-7.37099	-	intergenic	intergenic	yes
chr12_49328673	ARF3	0.00373981	0.166196	0.436301	0.662926	0.930449	-7.371	-	intronic	intronic	yes
chr11_32625891	EIF3M	0.00189591	0.0510379	0.436268	0.66295	0.930449	-7.37101	+	3UTR	3UTR	yes
chr10_88805638	intergenic	-0.00493305	0.222864	-0.436232	0.662976	0.930449	-7.37103	-	intergenic	intergenic	yes
chr12_69237014	MDM2	-0.00276482	0.187312	-0.435969	0.663166	0.930629	-7.37114	+	3UTR	3UTR	no
chr1_33149502	RBBP4	-0.0027305	0.887502	-0.435846	0.663256	0.930668	-7.3712	+	3UTR	3UTR	yes
chr6_159395429	intergenic	-0.00251216	0.0731104	-0.435573	0.663454	0.930709	-7.37132	-	intergenic	intergenic	no
chr8_11700373	CTSB	0.00737926	0.362129	0.435394	0.663583	0.930709	-7.37139	-	3UTR	3UTR	yes
chr10_89004458	uc001kem.3	-0.00649696	0.327785	-0.435391	0.663586	0.930709	-7.3714	-	ncRNA	ncRNA	no
chr10_43013321	ZNF37BP	-0.00347715	0.151801	-0.435368	0.663602	0.930709	-7.37141	-	ncRNA	ncRNA	yes
chr1_90497740	intergenic	-0.00428299	0.142927	-0.435357	0.66361	0.930709	-7.37141	+	intergenic	intergenic	no
chr3_76216204	ROBO2	0.00521015	0.407587	0.435292	0.663658	0.930709	-7.37144	+	intronic	intronic	yes
chrX_153579950	FLNA	-0.00540546	0.254666	-0.435155	0.663757	0.930761	-7.3715	-	coding	no	no
chr19_16662658	SLC35E1	0.00285017	0.106653	0.434351	0.66434	0.931441	-7.37185	-	3UTR	3UTR	yes
chr2_206982360	intergenic	-0.000986829	0.0307792	-0.434255	0.664409	0.931441	-7.37189	-	intergenic	intergenic	yes
chr2_206981710	uc002vbc.1	-0.00201196	0.0783375	-0.434188	0.664458	0.931441	-7.37192	-	ncRNA	ncRNA	yes
chr2_206986333	NDUFS1	0.00209152	0.0582587	0.434144	0.66449	0.931441	-7.37194	-	3UTR	3UTR	yes
chr6_117071480	intergenic	0.00605598	0.521864	0.434028	0.664574	0.931472	-7.37199	-	intergenic	intergenic	no
chr15_42859342	HAUS2	0.00271666	0.0818517	0.433936	0.664641	0.931472	-7.37203	+	3UTR	3UTR	yes
chr12_49325703	ARF3	0.00551582	0.305158	0.433857	0.664698	0.931472	-7.37206	-	intronic	intronic	yes
chr3_196080600	UBXN7	0.00580815	0.377082	0.433578	0.6649	0.931668	-7.37218	-	3UTR	3UTR	yes
chr15_90626136	intergenic	-0.00327052	0.196703	-0.433363	0.665057	0.931784	-7.37228	-	intergenic	intergenic	yes
chr11_32625365	EIF3M	0.00276081	0.101259	0.433241	0.665145	0.931784	-7.37233	+	3UTR	3UTR	yes
chr18_32828763	ZNF397	0.00186269	0.0549022	0.433157	0.665206	0.931784	-7.37237	+	intronic	intronic	yes
chr19_20822431	ZNF626	0.00493472	0.203744	0.433122	0.665232	0.931784	-7.37238	-	intronic	intronic	yes
chr12_93901686	intergenic	-0.00287483	0.0749621	-0.43303	0.665298	0.93179	-7.37242	+	intergenic	intergenic	yes
chr1_145694157	uc001emp.3	0.00494552	0.326454	0.432853	0.665427	0.931883	-7.3725	+	intronic	intronic	yes
chr4_89179992	PPM1K	0.00500434	0.236091	0.432677	0.665555	0.931975	-7.37257	-	ncRNA	ncRNA	yes
chr19_8483603	2018-03-02	0.00249802	0.108388	0.432182	0.665913	0.932319	-7.37279	+	5UTR	5UTR	yes
chr7_7675580	intergenic	0.00496322	0.403095	0.432157	0.665932	0.932319	-7.3728	-	intergenic	intergenic	yes
chr12_69237056	MDM2	0.00377821	0.320732	0.432082	0.665986	0.932319	-7.37283	+	3UTR	3UTR	no
chr5_142606028	ARHGAP26	-0.00205	0.0690915	-0.431889	0.666126	0.932359	-7.37291	+	3UTR	3UTR	yes
chr20_35410379	KIAA0889	0.00521623	0.608363	0.431871	0.666139	0.932359	-7.37292	-	3UTR	3UTR	yes
chr1_225678167	ENAH	-0.00308719	0.084612	-0.431768	0.666214	0.932364	-7.37297	-	3UTR	3UTR	yes
chr4_17802857	DCAF16	0.00286438	0.0655426	0.431695	0.666267	0.932364	-7.373	-	3UTR	3UTR	yes
chr8_30046389	intergenic	0.00315197	0.0775047	0.431581	0.66635	0.932393	-7.37305	+	intergenic	intergenic	yes
chr3_197339891	uc011bug.1	-0.00321404	0.113798	-0.43132	0.666539	0.932553	-7.37316	-	intronic	intronic	yes
chr14_53243434	GNPNAT1	0.00379317	0.155095	0.431252	0.666589	0.932553	-7.37319	-	3UTR	3UTR	yes
chr1_150588998	ENSA	-0.00348092	0.108549	-0.431081	0.666713	0.93264	-7.37326	-	intronic	intronic	yes
chr12_99128805	ANKS1B	-0.00386144	0.264284	-0.430881	0.666859	0.932743	-7.37335	-	3UTR	3UTR	yes
chr4_128756593	intergenic	-0.00216868	0.0658202	-0.430678	0.667006	0.932743	-7.37344	+	intergenic	intergenic	yes
chr19_38124428	ZFP30	-0.0036002	0.109151	-0.43062	0.667048	0.932743	-7.37346	-	3UTR	3UTR	yes
chr1_10437772	KIF1B	-0.000443191	0.016836	-0.430535	0.66711	0.932743	-7.3735	+	3UTR	3UTR	yes
chr17_29861555	RAB11FIP4	-0.00305011	0.234874	-0.430515	0.667124	0.932743	-7.37351	+	3UTR	3UTR	yes
chr14_58463593	intergenic	0.00305468	0.0759243	0.430115	0.667415	0.932743	-7.37368	-	intergenic	intergenic	yes
chr6_158619529	GTF2H5	-0.00464184	0.241003	-0.43008	0.66744	0.932743	-7.37369	+	3UTR	3UTR	yes
chr5_142604879	ARHGAP26	-0.00222438	0.0600915	-0.430024	0.667481	0.932743	-7.37372	+	3UTR	3UTR	yes
chr10_88809345	intergenic	0.00504056	0.299808	0.430014	0.667488	0.932743	-7.37372	-	intergenic	intergenic	yes
chr17_78443976	NPTX1	-0.0012429	0.0724416	-0.429947	0.667537	0.932743	-7.37375	-	3UTR	3UTR	no
chr15_25209154	SNRPN	0.00561405	0.484647	0.42984	0.667615	0.932743	-7.3738	+	intronic	intronic	yes
chr2_37331134	EIF2AK2	-0.002409	0.0820662	-0.429831	0.667622	0.932743	-7.3738	-	3UTR	3UTR	yes
chr17_73315731	GRB2	0.000829554	0.0325016	0.429648	0.667754	0.932743	-7.37388	-	3UTR	3UTR	yes
chr7_38764405	VPS41	-0.00115349	0.0363375	-0.429625	0.667771	0.932743	-7.37389	-	3UTR	3UTR	yes
chr7_38764315	VPS41	0.00127371	0.038388	0.429458	0.667892	0.932743	-7.37396	-	3UTR	3UTR	yes
chr19_16662677	SLC35E1	-0.00260096	0.0802902	-0.429373	0.667954	0.932743	-7.374	-	3UTR	3UTR	yes
chr13_20246365	MPHOSPH8	-0.0014559	0.0384416	-0.429251	0.668043	0.932743	-7.37405	+	3UTR	3UTR	yes
chr12_67709084	CAND1	0.00143016	0.0462303	0.42912	0.668138	0.932743	-7.3741	+	3UTR	3UTR	yes
chr9_116023491	SLC31A1	0.00253355	0.0641798	0.429082	0.668166	0.932743	-7.37412	+	3UTR	3UTR	yes
chr6_159395360	intergenic	0.00350547	0.888407	0.429025	0.668207	0.932743	-7.37415	-	intergenic	intergenic	no
chr2_70137036	intergenic	0.00515173	0.241571	0.428956	0.668257	0.932743	-7.37417	+	intergenic	intergenic	yes
chr7_100957850	RABL5	-0.00565034	0.419208	-0.428648	0.668481	0.932743	-7.37431	-	3UTR	3UTR	no
chr2_37331119	EIF2AK2	0.00373832	0.282707	0.428641	0.668487	0.932743	-7.37431	-	3UTR	3UTR	yes
chr16_70413821	ST3GAL2	0.00392609	0.148442	0.428618	0.668503	0.932743	-7.37432	-	3UTR	3UTR	yes
chr11_32625422	EIF3M	-0.00277807	0.0889054	-0.428581	0.66853	0.932743	-7.37434	+	3UTR	3UTR	yes
chr1_212989565	TATDN3	-0.00359545	0.231546	-0.42855	0.668552	0.932743	-7.37435	+	3UTR	3UTR	yes
chr13_53265273	intergenic	0.0023576	0.148741	0.428468	0.668612	0.932743	-7.37438	+	intergenic	intergenic	yes
chr19_38124351	ZFP30	0.00341781	0.113628	0.428461	0.668617	0.932743	-7.37439	-	3UTR	3UTR	yes
chrX_115045908	uc004eqg.1	-0.00448156	0.230994	-0.428311	0.668726	0.932743	-7.37445	-	intronic	intronic	no
chr4_77864099	intergenic	-0.00481285	0.457987	-0.428297	0.668736	0.932743	-7.37446	-	intergenic	intergenic	yes
chr8_30044720	intergenic	0.00346174	0.153713	0.428258	0.668764	0.932743	-7.37447	+	intergenic	intergenic	yes
chr14_51460411	TRIM9	0.00594417	0.472114	0.428187	0.668816	0.932743	-7.3745	-	intronic	intronic	no
chr12_98998775	intergenic	0.000968966	0.0308423	0.428156	0.668839	0.932743	-7.37452	+	intergenic	intergenic	yes
chr7_44872502	uc011kca.1	0.0014041	0.0581987	0.428011	0.668944	0.932743	-7.37458	-	ncRNA	ncRNA	yes
chr2_37329213	EIF2AK2	-0.00111271	0.0280852	-0.427985	0.668963	0.932743	-7.37459	-	3UTR	3UTR	yes
chr4_71683946	GRSF1	-0.00194981	0.0553533	-0.427735	0.669145	0.932856	-7.3747	-	3UTR	3UTR	yes
chrX_73480740	NCRNA00182	-0.00443393	0.274151	-0.427517	0.669304	0.932856	-7.37479	-	intronic	intronic	yes
chr11_71998484	intergenic	-0.00273855	0.0807319	-0.427467	0.66934	0.932856	-7.37481	-	intergenic	intergenic	yes
chr10_88801201	intergenic	0.00289969	0.0762776	0.427395	0.669392	0.932856	-7.37484	-	intergenic	intergenic	yes
chr6_56921938	intergenic	-0.00365647	0.145527	-0.427389	0.669397	0.932856	-7.37485	+	intergenic	intergenic	yes
chr5_44815668	MRPS30	-0.00230603	0.11564	-0.42728	0.669476	0.932856	-7.37489	+	intronic	intronic	yes
chr1_78487135	GIPC2	-0.00461696	0.501281	-0.427275	0.66948	0.932856	-7.37489	+	intronic	intronic	yes
chr2_206982335	intergenic	0.00192701	0.118016	0.427018	0.669667	0.93303	-7.375	-	intergenic	intergenic	yes
chr3_40578831	ZNF621	0.00503852	0.30342	0.426778	0.669841	0.933067	-7.37511	+	3UTR	3UTR	yes
chr2_3589525	RP13-512J5.1	0.0031245	0.102886	0.426693	0.669903	0.933067	-7.37514	-	intronic	intronic	yes
chr5_40831275	RPL37	0.00547983	0.473281	0.426642	0.66994	0.933067	-7.37516	-	3UTR	3UTR	yes
chr5_79923397	DHFR	-0.00359701	0.129823	-0.426613	0.669961	0.933067	-7.37518	-	3UTR	3UTR	yes
chr2_207418040	ADAM23	0.00357007	0.922363	0.426554	0.670005	0.933067	-7.3752	+	intronic	intronic	yes
chr10_119246845	EMX2OS	-0.0045245	0.235864	-0.426356	0.670148	0.933112	-7.37529	-	ncRNA	ncRNA	yes
chr10_88968160	uc009xtc.2	0.00404952	0.259293	0.426338	0.670161	0.933112	-7.37529	-	intronic	intronic	yes
chr15_65442513	CLPX	0.00277078	0.0702177	0.426234	0.670238	0.933117	-7.37534	-	3UTR	3UTR	yes
chr18_44249805	uc002lch.1	0.00369108	0.165662	0.42607	0.670357	0.933117	-7.37541	-	ncRNA	ncRNA	yes
chr1_155851729	SYT11	-0.000649904	0.0231104	-0.426028	0.670387	0.933117	-7.37543	+	3UTR	3UTR	yes
chr19_57816329	intergenic	0.00251354	0.0807603	0.425986	0.670418	0.933117	-7.37544	+	intergenic	intergenic	yes
chr3_156258151	SSR3	-0.00302201	0.0748927	-0.425841	0.670523	0.933117	-7.37551	-	3UTR	3UTR	yes
chr2_128601426	uc010fmc.2	-0.00455745	0.235079	-0.425821	0.670538	0.933117	-7.37551	-	ncRNA	ncRNA	yes
chr11_43879001	intergenic	0.00313661	0.0770599	0.425464	0.670798	0.933171	-7.37567	+	intergenic	intergenic	yes
chr11_93468078	uc001pec.2	-0.00169478	0.0486593	-0.425417	0.670832	0.933171	-7.37569	-	ncRNA	ncRNA	yes
chr7_128143068	METTL2B	0.00279728	0.083388	0.425343	0.670885	0.933171	-7.37572	+	3UTR	3UTR	yes
chr12_99128791	ANKS1B	0.0037367	0.279363	0.425278	0.670933	0.933171	-7.37575	-	3UTR	3UTR	yes
chr2_128603119	uc010fmc.2	0.00332085	0.105306	0.425249	0.670954	0.933171	-7.37576	-	ncRNA	ncRNA	yes
chr22_24968635	SNRPD3	-0.00298205	0.312142	-0.425224	0.670972	0.933171	-7.37577	+	3UTR	3UTR	yes
chr4_77864062	intergenic	-0.00483443	0.35123	-0.42517	0.671012	0.933171	-7.37579	-	intergenic	intergenic	yes
chr2_75893994	uc002snm.1	0.00217108	0.0646057	0.42479	0.671288	0.933211	-7.37595	+	intronic	intronic	no
chr1_1595047	SLC35E2B	0.00301221	0.0950536	0.424743	0.671323	0.933211	-7.37597	-	3UTR	3UTR	yes
chr12_93902885	intergenic	-0.0055172	0.420066	-0.424522	0.671483	0.933211	-7.37607	+	intergenic	intergenic	yes
chr17_37413369	FBXL20	-0.00566947	0.417577	-0.424462	0.671527	0.933211	-7.37609	-	3UTR	3UTR	yes
chr8_30043883	intergenic	0.00510819	0.471123	0.424429	0.671551	0.933211	-7.37611	+	intergenic	intergenic	yes
chr17_74673242	MXRA7	0.00344263	0.149625	0.424377	0.671589	0.933211	-7.37613	-	3UTR	3UTR	yes
chr5_34906157	RAD1	-0.0038433	0.138003	-0.424356	0.671605	0.933211	-7.37614	-	3UTR	3UTR	yes
chr2_152334976	uc002txp.2	0.0030143	0.0861325	0.424221	0.671703	0.933211	-7.37619	+	intronic	intronic	yes
chr1_220232011	BPNT1	-0.0034109	0.146792	-0.423837	0.671983	0.933211	-7.37636	-	3UTR	3UTR	yes
chr4_128759194	uc003ifn.2	0.00257263	0.0818013	0.423809	0.672003	0.933211	-7.37637	+	ncRNA	ncRNA	yes
chr6_42856954	RPL7L1	0.000864483	0.0299211	0.423728	0.672062	0.933211	-7.3764	+	3UTR	3UTR	yes
chr4_57327049	PAICS	-0.00134339	0.0394637	-0.423699	0.672083	0.933211	-7.37641	+	3UTR	3UTR	yes
chr9_96210699	FAM120AOS	0.00259041	0.0785584	0.423686	0.672093	0.933211	-7.37642	-	ncRNA	ncRNA	yes
chr2_217366504	RPL37A	0.00248361	0.10695	0.42368	0.672097	0.933211	-7.37642	+	3UTR	3UTR	yes
chr5_34906564	RAD1	0.00315859	0.0840284	0.42361	0.672148	0.933211	-7.37645	-	3UTR	3UTR	yes
chrX_77164060	intergenic	0.00286871	0.0697129	0.42357	0.672177	0.933211	-7.37647	+	intergenic	intergenic	yes
chr19_57815354	intergenic	0.00341444	0.112987	0.423531	0.672206	0.933211	-7.37649	+	intergenic	intergenic	yes
chr10_15118630	ACBD7	0.00217468	0.131659	0.423274	0.672393	0.933211	-7.37659	-	3UTR	3UTR	yes
chr2_206982377	intergenic	-0.0028474	0.260438	-0.423245	0.672414	0.933211	-7.37661	-	intergenic	intergenic	yes
chr3_40507917	intergenic	0.0044834	0.338713	0.423153	0.672481	0.933211	-7.37665	+	intergenic	intergenic	yes
chr6_42175071	MRPS10	0.0016846	0.0411893	0.423077	0.672536	0.933211	-7.37668	-	3UTR	3UTR	yes
chr2_206984331	intergenic	-0.00186232	0.053265	-0.423041	0.672563	0.933211	-7.37669	-	intergenic	intergenic	yes
chr17_30658109	intergenic	0.00359132	0.147795	0.422842	0.672707	0.933211	-7.37678	-	intergenic	intergenic	yes
chr5_45256363	intergenic	-0.00315639	0.0799874	-0.422699	0.672812	0.933211	-7.37684	-	intergenic	intergenic	yes
chr12_112278201	C12orf47	0.00260754	0.140801	0.422687	0.672821	0.933211	-7.37684	-	ncRNA	ncRNA	yes
chrX_123045385	XIAP	-0.00236343	0.142123	-0.422648	0.672849	0.933211	-7.37686	+	3UTR	3UTR	yes
chr16_70282769	intergenic	-0.00160685	0.0626467	-0.422645	0.672851	0.933211	-7.37686	-	intergenic	intergenic	yes
chr8_28427776	FZD3	0.00271616	0.122205	0.422439	0.673001	0.933211	-7.37695	+	3UTR	3UTR	yes
chr15_25215480	SNRPN	0.00350511	0.108369	0.422431	0.673007	0.933211	-7.37695	+	intronic	intronic	yes
chr10_15118697	ACBD7	0.00134067	0.0491262	0.422415	0.673019	0.933211	-7.37696	-	3UTR	3UTR	yes
chr10_82195488	uc001kcg.3	-0.00221705	0.0695237	-0.422175	0.673194	0.933211	-7.37706	+	intronic	intronic	yes
chr7_44872414	uc011kca.1	-0.00191557	0.0824259	-0.422163	0.673203	0.933211	-7.37706	-	ncRNA	ncRNA	yes
chr12_93902754	intergenic	-0.00380576	0.13277	-0.422089	0.673257	0.933211	-7.3771	+	intergenic	intergenic	yes
chr17_65334856	PSMD12	0.00341536	0.413237	0.42206	0.673278	0.933211	-7.37711	-	3UTR	3UTR	yes
chr14_31565177	intergenic	-0.00321894	0.0869653	-0.421942	0.673364	0.933211	-7.37716	+	intergenic	intergenic	yes
chr1_1364362	AL391244.1	-0.00153381	0.0410473	-0.421926	0.673376	0.933211	-7.37716	+	ncRNA	ncRNA	yes
chr10_88802209	intergenic	0.00517977	0.301934	0.421899	0.673395	0.933211	-7.37718	-	intergenic	intergenic	yes
chr15_64432883	SNX1	-0.00232203	0.0699621	-0.421885	0.673405	0.933211	-7.37718	+	3UTR	3UTR	yes
chr1_78485661	GIPC2	-0.00233329	0.0885205	-0.421755	0.6735	0.933257	-7.37724	+	intronic	intronic	yes
chr7_25159293	CYCS	0.00251052	0.121697	0.421402	0.673758	0.933528	-7.37739	-	3UTR	3UTR	yes
chr7_44870392	H2AFV	-0.00157955	0.0648927	-0.421305	0.673828	0.933539	-7.37743	-	intronic	intronic	yes
chr14_50793844	uc010ant.1	0.00493402	0.284826	0.420851	0.674159	0.933911	-7.37762	+	intronic	intronic	yes
chr11_769490	PDDC1	-0.00216054	0.0607918	-0.420754	0.67423	0.933923	-7.37766	-	3UTR	3UTR	yes
chrX_84345873	APOOL	0.00448197	0.284644	0.420638	0.674315	0.933954	-7.37771	+	3UTR	3UTR	yes
chr11_769459	PDDC1	0.00376511	0.249811	0.420545	0.674383	0.933962	-7.37775	-	3UTR	3UTR	yes
chr2_37330450	EIF2AK2	0.00243471	0.0637161	0.42017	0.674657	0.933967	-7.3779	-	3UTR	3UTR	yes
chr1_150590370	ENSA	0.00304918	0.136972	0.420036	0.674754	0.933967	-7.37796	-	intronic	intronic	yes
chr7_55526052	intergenic	0.00350001	0.110874	0.420021	0.674765	0.933967	-7.37797	-	intergenic	intergenic	no
chr14_86010981	FLRT2	-0.00533876	0.711855	-0.419919	0.674839	0.933967	-7.37801	+	intronic	intronic	no
chr20_49497627	intergenic	0.00378156	0.151388	0.41984	0.674897	0.933967	-7.37804	+	intergenic	intergenic	yes
chr11_43878556	intergenic	0.00634925	0.27935	0.419645	0.675039	0.933967	-7.37812	+	intergenic	intergenic	yes
chr3_179115683	GNB4	0.00259588	0.0777508	0.419588	0.675081	0.933967	-7.37815	-	3UTR	3UTR	yes
chr2_32539582	intergenic	0.00342292	0.106098	0.419568	0.675096	0.933967	-7.37816	+	intergenic	intergenic	yes
chr22_29836836	RFPL1S	-0.0032556	0.134404	-0.419513	0.675136	0.933967	-7.37818	-	ncRNA	ncRNA	yes
chrX_73421646	uc004ebq.1	0.00398494	0.263101	0.419469	0.675168	0.933967	-7.3782	-	ncRNA	ncRNA	no
chr1_19543921	KIAA0090	0.00476333	0.259167	0.419412	0.675209	0.933967	-7.37822	-	3UTR	3UTR	yes
chr3_10195093	intergenic	-0.00151092	0.0412397	-0.419356	0.67525	0.933967	-7.37824	+	intergenic	intergenic	yes
chr17_37413441	FBXL20	0.00336426	0.118114	0.41924	0.675335	0.933967	-7.37829	-	3UTR	3UTR	yes
chr10_15119706	ACBD7	0.00192092	0.0797855	0.419217	0.675352	0.933967	-7.3783	-	3UTR	3UTR	yes
chr2_32533596	YIPF4	-0.00454896	0.199003	-0.41921	0.675357	0.933967	-7.37831	+	3UTR	3UTR	yes
chr19_18892734	CRTC1	-0.0046846	0.184905	-0.419037	0.675483	0.933967	-7.37838	+	3UTR	3UTR	no
chr15_25228418	PAR-SN	0.00169276	0.286145	0.419019	0.675496	0.933967	-7.37839	+	ncRNA	ncRNA	yes
chrX_16779173	SYAP1	0.0019959	0.0551041	0.419004	0.675507	0.933967	-7.37839	+	3UTR	3UTR	yes
chr4_158257875	GRIA2	-0.00097676	0.976779	-0.418709	0.675723	0.933983	-7.37852	+	Nonsyn	Gln->Arg	no
chr16_70282610	intergenic	-0.00143991	0.0764984	-0.418637	0.675776	0.933983	-7.37855	-	intergenic	intergenic	yes
chr17_33337623	RFFL	-0.00236636	0.0549338	-0.418626	0.675784	0.933983	-7.37855	-	3UTR	3UTR	yes
chr7_7675566	intergenic	-0.00549382	0.659956	-0.418533	0.675851	0.933983	-7.37859	-	intergenic	intergenic	yes
chrX_46464038	intergenic	-0.00261662	0.106464	-0.418462	0.675903	0.933983	-7.37862	-	intergenic	intergenic	yes
chr15_45025876	uc001zuf.2	-0.00102843	0.0278423	-0.418407	0.675943	0.933983	-7.37864	+	intronic	intronic	yes
chr8_56982061	RPS20	-0.00149538	0.0535426	-0.418326	0.676003	0.933983	-7.37868	-	intronic	intronic	yes
chr15_72883057	intergenic	0.00337982	0.876732	0.418275	0.67604	0.933983	-7.3787	+	intergenic	intergenic	yes
chr11_67861764	CHKA	-0.00467116	0.186281	-0.41822	0.676079	0.933983	-7.37872	-	intronic	intronic	yes
chr9_96096956	C9orf129	0.00244308	0.0656688	0.417891	0.67632	0.93423	-7.37886	-	intronic	intronic	yes
chr11_93466874	MIR1304	-0.00586396	0.720375	-0.417667	0.676484	0.93437	-7.37895	-	ncRNA	ncRNA	yes
chr19_57725956	ZNF264	0.00366843	0.116041	0.417547	0.676572	0.934405	-7.379	+	3UTR	3UTR	yes
chr1_24800630	intergenic	0.00301898	0.106883	0.417437	0.676651	0.934429	-7.37905	+	intergenic	intergenic	yes
chr7_102089261	ORAI2	-0.00285227	0.100722	-0.417237	0.676798	0.934461	-7.37913	+	3UTR	3UTR	yes
chrX_84346891	APOOL	0.00213582	0.0692461	0.417212	0.676816	0.934461	-7.37914	+	3UTR	3UTR	no
chr20_35520977	SAMHD1	-0.00543344	0.341776	-0.417151	0.676861	0.934461	-7.37917	-	3UTR	3UTR	yes
chr7_25159908	CYCS	-0.00321443	0.270155	-0.416959	0.677001	0.934482	-7.37925	-	3UTR	3UTR	yes
chr19_57811827	intergenic	-0.00206572	0.0559117	-0.416958	0.677001	0.934482	-7.37925	+	intergenic	intergenic	yes
chr8_42978300	SGK196	0.00290424	0.100577	0.416756	0.677149	0.934593	-7.37933	+	3UTR	3UTR	yes
chr6_42856105	RPL7L1	0.00212899	0.164022	0.416678	0.677206	0.934593	-7.37936	+	3UTR	3UTR	yes
chr1_150590411	ENSA	0.00382979	0.174391	0.416515	0.677326	0.934672	-7.37943	-	intronic	intronic	yes
chr15_25228377	PAR-SN	0.000695251	0.0467161	0.416312	0.677474	0.93479	-7.37952	+	ncRNA	ncRNA	yes
chr15_42833633	intergenic	-0.00270418	0.0846688	-0.416127	0.677609	0.934891	-7.37959	-	intergenic	intergenic	yes
chr2_32532891	YIPF4	-0.00386068	0.213864	-0.415842	0.677818	0.93499	-7.37971	+	3UTR	3UTR	yes
chr17_37413375	FBXL20	0.00549736	0.654659	0.415827	0.677828	0.93499	-7.37972	-	3UTR	3UTR	yes
chr17_30658068	intergenic	0.00354313	0.12789	0.415706	0.677917	0.93499	-7.37977	-	intergenic	intergenic	yes
chr1_225675966	ENAH	0.0022553	0.0632208	0.415688	0.67793	0.93499	-7.37978	-	3UTR	3UTR	yes
chr5_142605887	ARHGAP26	0.00363782	0.450893	0.4156	0.677994	0.934992	-7.37981	+	3UTR	3UTR	yes
chr19_37175933	intergenic	0.00394895	0.134811	0.415431	0.678118	0.935077	-7.37988	-	intergenic	intergenic	yes
chr14_64938077	AKAP5	0.00364584	0.883297	0.415213	0.678277	0.935096	-7.37997	+	3UTR	3UTR	yes
chr2_37331565	EIF2AK2	-0.00302215	0.092776	-0.415203	0.678284	0.935096	-7.37998	-	3UTR	3UTR	yes
chr1_92488000	intergenic	0.00335997	0.106334	0.414994	0.678437	0.935096	-7.38006	-	intergenic	intergenic	yes
chr5_114542409	intergenic	-0.00278552	0.0796404	-0.41489	0.678514	0.935096	-7.38011	-	intergenic	intergenic	no
chr1_245007953	FAM36A	-0.00130284	0.0437098	-0.414667	0.678677	0.935096	-7.3802	+	3UTR	3UTR	yes
chr5_45256262	intergenic	0.00447858	0.214924	0.414395	0.678875	0.935096	-7.38031	-	intergenic	intergenic	yes
chr1_100654780	DBT	-0.00293813	0.0752145	-0.414389	0.67888	0.935096	-7.38031	-	3UTR	3UTR	yes
chr3_101542777	FAM55C	-0.00243069	0.0812429	-0.414314	0.678934	0.935096	-7.38035	+	3UTR	3UTR	yes
chr16_22515169	uc010bxg.2	0.00454035	0.255656	0.414268	0.678968	0.935096	-7.38036	+	intronic	intronic	yes
chr15_90626122	intergenic	0.00336979	0.269744	0.4142	0.679018	0.935096	-7.38039	-	intergenic	intergenic	yes
chr10_82192141	C10orf58	0.000696446	0.0380347	0.414137	0.679064	0.935096	-7.38042	+	3UTR	3UTR	yes
chr1_204520300	MDM4	-0.00283669	0.0757823	-0.414028	0.679144	0.935096	-7.38046	+	3UTR	3UTR	yes
chr7_25160004	CYCS	-0.00397011	0.461391	-0.413999	0.679165	0.935096	-7.38048	-	3UTR	3UTR	no
chr22_29836637	RFPL1S	0.001551	0.0736562	0.413857	0.679269	0.935096	-7.38053	-	ncRNA	ncRNA	yes
chr22_45590359	C22orf9	-0.00376563	0.186429	-0.413732	0.67936	0.935096	-7.38059	-	3UTR	3UTR	no
chrX_115045879	uc004eqg.1	-0.0043571	0.147691	-0.413698	0.679385	0.935096	-7.3806	-	intronic	intronic	no
chr19_38124437	ZFP30	-0.00484377	0.259612	-0.41364	0.679427	0.935096	-7.38062	-	3UTR	3UTR	yes
chr19_38124434	ZFP30	-0.00280856	0.0716972	-0.413633	0.679433	0.935096	-7.38063	-	3UTR	3UTR	yes
chr14_53242354	GNPNAT1	-0.00449044	0.391741	-0.41362	0.679442	0.935096	-7.38063	-	3UTR	3UTR	yes
chr4_139966800	CCRN4L	-0.00298054	0.0826057	-0.413578	0.679473	0.935096	-7.38065	+	3UTR	3UTR	yes
chr3_125491894	intergenic	0.00691124	0.517757	0.41349	0.679538	0.935096	-7.38069	+	intergenic	intergenic	yes
chr6_102374643	GRIK2	0.00203017	0.954943	0.413469	0.679553	0.935096	-7.38069	+	intronic	intronic	no
chr2_32237064	intergenic	0.00512215	0.608271	0.413452	0.679566	0.935096	-7.3807	+	intergenic	intergenic	yes
chr19_19897104	uc002nog.2	-0.00451891	0.186098	-0.413275	0.679695	0.935188	-7.38077	-	ncRNA	ncRNA	yes
chrX_123045103	XIAP	0.00266568	0.0762744	0.412881	0.679983	0.935218	-7.38094	+	3UTR	3UTR	yes
chrX_73417037	NCRNA00182	-0.00409089	0.666931	-0.412798	0.680044	0.935218	-7.38097	-	intronic	intronic	no
chr5_34906658	RAD1	0.00541138	0.584984	0.412683	0.680128	0.935218	-7.38102	-	3UTR	3UTR	yes
chr19_20824491	ZNF626	-0.00504073	0.289196	-0.412665	0.680141	0.935218	-7.38103	-	intronic	intronic	yes
chr2_206981699	NDUFS1	-0.00379425	0.564325	-0.412665	0.680141	0.935218	-7.38103	-	ncRNA	ncRNA	yes
chr7_25159083	CYCS	0.00196268	0.0601388	0.412606	0.680184	0.935218	-7.38105	-	3UTR	3UTR	yes
chr1_145512955	uc001emp.3	0.00311311	0.221404	0.412474	0.680281	0.935218	-7.38111	+	intronic	intronic	yes
chr14_76671565	intergenic	0.00214936	0.066776	0.412409	0.680328	0.935218	-7.38113	+	intergenic	intergenic	yes
chr14_50793925	intergenic	-0.0043857	0.208814	-0.412288	0.680417	0.935218	-7.38118	-	intergenic	intergenic	yes
chr10_88800743	intergenic	0.00373366	0.124016	0.412268	0.680432	0.935218	-7.38119	-	intergenic	intergenic	yes
chr12_98999169	intergenic	0.00156605	0.0657571	0.41226	0.680438	0.935218	-7.38119	+	intergenic	intergenic	yes
chr20_32234423	CBFA2T2	-0.00285178	0.0786088	-0.412223	0.680465	0.935218	-7.38121	+	3UTR	3UTR	yes
chr14_92527215	ATXN3	-0.00296412	0.0801325	-0.411881	0.680715	0.935477	-7.38135	-	3UTR	3UTR	yes
chr8_144738032	ZNF623	-0.00470043	0.202909	-0.411689	0.680855	0.935584	-7.38143	+	3UTR	3UTR	yes
chr14_74524986	intergenic	0.00101999	0.0265994	0.4116	0.680921	0.935588	-7.38147	-	intergenic	intergenic	yes
chr15_51697722	GLDN	0.00405334	0.182174	0.411055	0.68132	0.935953	-7.38169	+	3UTR	3UTR	yes
chr9_15466122	intergenic	-0.00217576	0.0653849	-0.410941	0.681403	0.935953	-7.38174	+	intergenic	intergenic	yes
chr2_217366673	RPL37A	0.00167139	0.0474353	0.410907	0.681429	0.935953	-7.38175	+	3UTR	3UTR	yes
chr2_55206300	RTN4	0.00485975	0.172776	0.410896	0.681436	0.935953	-7.38175	-	intronic	intronic	yes
chr14_74167007	DNAL1	0.00219251	0.104609	0.410695	0.681584	0.935976	-7.38184	+	3UTR	3UTR	yes
chr15_42859986	HAUS2	0.00358375	0.12341	0.410666	0.681605	0.935976	-7.38185	+	3UTR	3UTR	yes
chr5_130538011	LYRM7	-0.00161454	0.0410442	-0.410618	0.68164	0.935976	-7.38187	+	3UTR	3UTR	yes
chr8_30044861	intergenic	-0.00332235	0.124555	-0.410355	0.681833	0.936155	-7.38198	+	intergenic	intergenic	yes
chr2_75894303	uc002snm.1	-0.00313219	0.133199	-0.410266	0.681898	0.936159	-7.38201	+	intronic	intronic	no
chr1_144674475	intergenic	0.00208622	0.0625804	0.410163	0.681974	0.936177	-7.38206	-	intergenic	intergenic	yes
chr7_44872303	uc011kca.1	0.0027342	0.294719	0.410077	0.682036	0.936177	-7.38209	-	ncRNA	ncRNA	yes
chr3_196079289	UBXN7	0.00367521	0.239369	0.409569	0.682409	0.936535	-7.3823	-	3UTR	3UTR	yes
chr14_57669905	EXOC5	-0.00272468	0.0777161	-0.409261	0.682634	0.936535	-7.38242	-	3UTR	3UTR	yes
chr1_19628414	intergenic	0.004565	0.303874	0.409187	0.682689	0.936535	-7.38245	-	intergenic	intergenic	yes
chrX_73480699	NCRNA00182	0.00327779	0.114757	0.408866	0.682924	0.936535	-7.38259	-	intronic	intronic	yes
chr12_67712045	CAND1	0.00387487	0.321344	0.408843	0.682941	0.936535	-7.3826	+	3UTR	3UTR	yes
chrX_84346830	APOOL	-0.0019624	0.0538391	-0.408832	0.682949	0.936535	-7.3826	+	3UTR	3UTR	no
chr1_33148607	RBBP4	0.00187359	0.0533817	0.408694	0.68305	0.936535	-7.38266	+	3UTR	3UTR	yes
chr15_25539967	uc001zae.2	0.00244109	0.0743628	0.408623	0.683102	0.936535	-7.38269	+	intronic	intronic	no
chr7_55526964	intergenic	-0.00324721	0.112019	-0.408504	0.68319	0.936535	-7.38273	-	intergenic	intergenic	no
chr12_27188058	intergenic	-0.00552603	0.341221	-0.408401	0.683265	0.936535	-7.38278	+	intergenic	intergenic	yes
chrX_118673290	CXorf56	0.00271028	0.0699432	0.408393	0.683271	0.936535	-7.38278	-	3UTR	3UTR	yes
chr10_75539270	intergenic	0.00396993	0.149025	0.40831	0.683332	0.936535	-7.38281	+	intergenic	intergenic	yes
chr14_74524849	intergenic	0.00149816	0.0804038	0.408148	0.683451	0.936535	-7.38288	-	intergenic	intergenic	yes
chr2_217073768	intergenic	-0.00198782	0.089877	-0.407989	0.683567	0.936535	-7.38294	+	intergenic	intergenic	yes
chr17_49042325	SPAG9	-0.00332541	0.147177	-0.407894	0.683637	0.936535	-7.38298	-	3UTR	3UTR	yes
chr19_56890743	uc002qmu.3	0.00385346	0.155297	0.407888	0.683641	0.936535	-7.38299	+	3UTR	3UTR	yes
chr18_32828543	ZNF397	0.00394986	0.387495	0.407817	0.683693	0.936535	-7.38301	+	intronic	intronic	yes
chr15_25215550	SNRPN	0.00347569	0.117028	0.407775	0.683724	0.936535	-7.38303	+	intronic	intronic	yes
chr15_90444668	C15orf38	0.00203708	0.0661356	0.407559	0.683883	0.936535	-7.38312	-	3UTR	3UTR	yes
chr12_50475424	ACCN2	0.00242314	0.0817066	0.407396	0.684002	0.936535	-7.38319	+	Nonsyn	Thr->Ala	no
chr1_1364389	AL391244.1	-0.00287012	0.220517	-0.407384	0.684011	0.936535	-7.38319	+	ncRNA	ncRNA	yes
chr3_128885491	intergenic	-0.00494818	0.311868	-0.407281	0.684087	0.936535	-7.38323	-	intergenic	intergenic	yes
chr4_57327010	PAICS	-0.00100198	0.026041	-0.407171	0.684167	0.936535	-7.38328	+	3UTR	3UTR	yes
chr9_69111733	intergenic	0.00450193	0.285211	0.407105	0.684216	0.936535	-7.3833	+	intergenic	intergenic	yes
chr1_1364391	AL391244.1	0.00260774	0.158028	0.407007	0.684287	0.936535	-7.38334	+	ncRNA	ncRNA	yes
chr14_76671412	intergenic	0.00425309	0.272158	0.406993	0.684298	0.936535	-7.38335	+	intergenic	intergenic	yes
chr13_96643478	UGGT2	0.00395403	0.169107	0.406932	0.684342	0.936535	-7.38337	-	3UTR	3UTR	no
chr12_56623463	OBFC2B	0.00133616	0.0398927	0.406878	0.684382	0.936535	-7.3834	+	3UTR	3UTR	yes
chr5_125961468	PHAX	-0.00234556	0.0927413	-0.406729	0.684491	0.936535	-7.38346	+	3UTR	3UTR	yes
chr15_25373056	uc001yyp.1	0.00435498	0.369009	0.406564	0.684613	0.936535	-7.38352	+	intronic	intronic	no
chr2_217072782	intergenic	0.00270557	0.194287	0.406562	0.684614	0.936535	-7.38353	+	intergenic	intergenic	yes
chr2_128603088	uc010fmc.2	-0.00314316	0.121909	-0.406561	0.684615	0.936535	-7.38353	-	ncRNA	ncRNA	yes
chr6_117071470	intergenic	0.00528863	0.416978	0.406469	0.684682	0.936535	-7.38356	-	intergenic	intergenic	no
chr22_21245249	SNAP29	-0.00271482	0.0827224	-0.406426	0.684714	0.936535	-7.38358	+	3UTR	3UTR	yes
chrX_73498494	uc004ebr.1	0.00433658	0.245909	0.406219	0.684866	0.936535	-7.38366	-	ncRNA	ncRNA	yes
chr5_157184086	LSM11	0.00378465	0.103047	0.406206	0.684876	0.936535	-7.38367	+	3UTR	3UTR	yes
chr21_34728135	IFNAR1	-0.00172048	0.0487697	-0.40619	0.684887	0.936535	-7.38368	+	3UTR	3UTR	yes
chr10_116874849	ATRNL1	0.00500455	0.364852	0.405906	0.685095	0.936535	-7.38379	+	intronic	intronic	no
chr21_34728062	IFNAR1	0.0013765	0.0376057	0.405865	0.685126	0.936535	-7.38381	+	3UTR	3UTR	yes
chr12_113828959	intergenic	-0.00106111	0.0308644	-0.405863	0.685127	0.936535	-7.38381	+	intergenic	intergenic	no
chr7_44841931	PPIA	0.00202301	0.0764322	0.405842	0.685143	0.936535	-7.38382	+	3UTR	3UTR	yes
chr15_25210550	SNRPN	0.00537607	0.428763	0.405819	0.685159	0.936535	-7.38383	+	intronic	intronic	yes
chr2_206987731	NDUFS1	0.00183468	0.134713	0.405742	0.685216	0.936535	-7.38386	-	3UTR	3UTR	yes
chr15_50995360	intergenic	0.00291407	0.0938927	0.405682	0.68526	0.936535	-7.38388	-	intergenic	intergenic	yes
chr4_128757178	intergenic	0.00170209	0.0508991	0.405679	0.685262	0.936535	-7.38388	+	intergenic	intergenic	yes
chr7_25161079	CYCS	-0.00367016	0.216183	-0.405569	0.685343	0.936535	-7.38393	-	3UTR	3UTR	yes
chrX_84346113	APOOL	-0.00339594	0.120934	-0.40548	0.685409	0.936535	-7.38396	+	3UTR	3UTR	yes
chr12_27188014	intergenic	-0.00539894	0.654312	-0.405348	0.685505	0.936535	-7.38402	+	intergenic	intergenic	yes
chr2_203742373	intergenic	-0.00292583	0.0867476	-0.405333	0.685516	0.936535	-7.38402	-	intergenic	intergenic	yes
chrX_137705271	intergenic	-0.00201153	0.0603975	-0.405293	0.685546	0.936535	-7.38404	-	intergenic	intergenic	no
chrX_123042979	XIAP	0.00370481	0.362634	0.405192	0.68562	0.936535	-7.38408	+	3UTR	3UTR	yes
chr3_48787042	PRKAR2A	-0.00459632	0.272218	-0.405116	0.685676	0.936535	-7.38411	-	3UTR	3UTR	yes
chr2_206983532	uc002vbd.1	-0.0051802	0.299019	-0.405105	0.685684	0.936535	-7.38412	-	ncRNA	ncRNA	yes
chr6_159394488	intergenic	0.00402733	0.598199	0.405104	0.685685	0.936535	-7.38412	-	intergenic	intergenic	no
chr2_204300008	RAPH1	-0.00133851	0.0327603	-0.404735	0.685955	0.936535	-7.38427	-	3UTR	3UTR	yes
chrX_84346887	APOOL	0.0041745	0.277672	0.404624	0.686037	0.936535	-7.38431	+	3UTR	3UTR	no
chr13_21949165	AL136219.1	0.00378777	0.340713	0.404548	0.686092	0.936535	-7.38434	-	Syn	Pro->Pro	yes
chr9_117407288	C9orf91	0.00203838	0.0956372	0.404471	0.686149	0.936535	-7.38437	+	3UTR	3UTR	yes
chr12_51325440	METTL7A	0.00266368	0.265606	0.404421	0.686186	0.936535	-7.38439	+	3UTR	3UTR	yes
chr17_73941031	ACOX1	0.00115395	0.0327539	0.404387	0.686211	0.936535	-7.38441	-	3UTR	3UTR	yes
chr6_42856131	RPL7L1	0.00140584	0.0567823	0.404245	0.686315	0.936535	-7.38446	+	3UTR	3UTR	yes
chr16_81014388	uc002ffv.2	-0.00192631	0.140363	-0.404143	0.68639	0.936535	-7.38451	-	ncRNA	ncRNA	yes
chr1_19542262	KIAA0090	-0.00386099	0.179107	-0.403992	0.686501	0.936535	-7.38457	-	3UTR	3UTR	yes
chr19_58377469	uc002qqk.2	0.00298783	0.0790379	0.403852	0.686604	0.936535	-7.38462	-	intronic	intronic	yes
chr3_15114234	ZFYVE20	0.0011231	0.0305836	0.403829	0.686621	0.936535	-7.38463	-	3UTR	3UTR	yes
chr20_49496024	intergenic	0.00345479	0.126852	0.403729	0.686694	0.936535	-7.38467	+	intergenic	intergenic	yes
chr1_220232138	BPNT1	0.00409372	0.21029	0.403663	0.686743	0.936535	-7.3847	-	3UTR	3UTR	yes
chr12_49328580	ARF3	0.00543538	0.382486	0.403583	0.686802	0.936535	-7.38473	-	intronic	intronic	yes
chr7_65618876	CRCP	-0.00204482	0.0775363	-0.40357	0.686811	0.936535	-7.38474	+	3UTR	3UTR	yes
chr1_41537582	SCMH1	0.00334963	0.889274	0.403479	0.686878	0.936535	-7.38477	-	intronic	intronic	yes
chr19_54491733	CACNG8	-0.00209981	0.0738738	-0.403477	0.686879	0.936535	-7.38477	+	3UTR	3UTR	yes
chr7_130629611	FLJ43663	-0.00169039	0.0499779	-0.403454	0.686896	0.936535	-7.38478	-	ncRNA	ncRNA	no
chr16_75479310	uc002feb.2	0.00483142	0.48511	0.40345	0.686899	0.936535	-7.38479	-	3UTR	3UTR	yes
chr7_91829832	KRIT1	0.00144418	0.0422839	0.403326	0.68699	0.936535	-7.38484	-	3UTR	3UTR	yes
chr19_36936459	ZNF566	0.00459988	0.261555	0.403263	0.687037	0.936535	-7.38486	-	3UTR	3UTR	yes
chr4_17802920	DCAF16	-0.00285292	0.114177	-0.403244	0.687051	0.936535	-7.38487	-	3UTR	3UTR	yes
chr2_86253742	POLR1A	0.00267186	0.0824858	0.403019	0.687216	0.936535	-7.38496	-	3UTR	3UTR	no
chr7_38763224	VPS41	-0.00286685	0.109587	-0.402781	0.687391	0.936535	-7.38505	-	3UTR	3UTR	yes
chr1_1594978	SLC35E2B	-0.00325919	0.108278	-0.402774	0.687396	0.936535	-7.38506	-	3UTR	3UTR	yes
chr9_45456576	uc010mnd.1	-0.00404615	0.200407	-0.402768	0.6874	0.936535	-7.38506	+	intronic	intronic	yes
chr14_70836004	SYNJ2BP	-0.0017826	0.0586341	-0.40273	0.687429	0.936535	-7.38508	-	3UTR	3UTR	yes
chr5_130537567	LYRM7	0.00217705	0.0895931	0.402597	0.687526	0.936535	-7.38513	+	3UTR	3UTR	yes
chr15_25230648	PAR5	0.000495681	0.0232587	0.402458	0.687628	0.936535	-7.38518	+	ncRNA	ncRNA	yes
chr6_159395409	intergenic	0.00478954	0.578984	0.402448	0.687635	0.936535	-7.38519	-	intergenic	intergenic	no
chr9_99705826	uc004awr.1	0.0032001	0.104965	0.402203	0.687816	0.936535	-7.38529	-	intronic	intronic	yes
chr14_92527348	ATXN3	0.00262098	0.0942145	0.402195	0.687821	0.936535	-7.38529	-	3UTR	3UTR	yes
chr9_127711569	SCAI	0.00183181	0.0633817	0.402041	0.687935	0.936535	-7.38535	-	3UTR	3UTR	yes
chr17_73940277	ACOX1	0.00116394	0.0394448	0.402023	0.687948	0.936535	-7.38536	-	3UTR	3UTR	yes
chr1_150590451	ENSA	-0.00306775	0.0983344	-0.402023	0.687948	0.936535	-7.38536	-	intronic	intronic	yes
chr12_98997919	intergenic	0.0035265	0.153442	0.401913	0.688029	0.936535	-7.3854	+	intergenic	intergenic	yes
chr1_1661047	SLC35E2	0.0053733	0.347956	0.401777	0.688129	0.936535	-7.38546	-	3UTR	3UTR	yes
chr10_28814655	LOC220906	-0.00271937	0.851678	-0.401766	0.688137	0.936535	-7.38546	-	intronic	intronic	yes
chrX_123043024	XIAP	0.00237759	0.125927	0.40169	0.688193	0.936535	-7.38549	+	3UTR	3UTR	yes
chr13_67154765	PCDH9	0.00583762	0.775615	0.401648	0.688224	0.936535	-7.38551	-	intronic	intronic	no
chr15_25359070	uc001yxh.1	0.00171019	0.0477192	0.401548	0.688297	0.936535	-7.38555	+	intronic	intronic	yes
chr6_71298723	C6orf57	-0.00221102	0.0579811	-0.401527	0.688313	0.936535	-7.38556	+	3UTR	3UTR	yes
chr13_67787187	PCDH9	0.00456674	0.182587	0.401381	0.68842	0.936535	-7.38562	-	intronic	intronic	yes
chr13_67727402	PCDH9	-0.00464951	0.283946	-0.40131	0.688472	0.936535	-7.38565	-	intronic	intronic	yes
chr8_30535939	GSR	0.00109851	0.0337413	0.401302	0.688478	0.936535	-7.38565	-	3UTR	3UTR	yes
chr19_21721304	uc010ecu.1	0.00442065	0.169129	0.401196	0.688556	0.936556	-7.38569	+	intronic	intronic	yes
chr3_155659006	intergenic	0.00421721	0.191697	0.401104	0.688623	0.936563	-7.38573	+	intergenic	intergenic	yes
chr8_30536544	GSR	0.00278846	0.174896	0.400892	0.68878	0.936682	-7.38581	-	3UTR	3UTR	yes
chr13_111552342	uc001vrq.2	-0.00473279	0.21936	-0.400816	0.688836	0.936682	-7.38584	-	ncRNA	ncRNA	yes
chr7_25161050	CYCS	-0.00333569	0.157678	-0.400378	0.689157	0.937005	-7.38602	-	3UTR	3UTR	yes
chrX_100887984	intergenic	0.00255025	0.0772555	0.400189	0.689297	0.937005	-7.38609	+	intergenic	intergenic	yes
chr10_88809311	intergenic	0.00454573	0.308757	0.399968	0.68946	0.937005	-7.38618	-	intergenic	intergenic	yes
chr16_22297267	EEF2K	-0.00427771	0.233899	-0.399914	0.689499	0.937005	-7.3862	+	3UTR	3UTR	yes
chr17_29110488	intergenic	-0.00402445	0.140237	-0.399906	0.689505	0.937005	-7.38621	+	intergenic	intergenic	yes
chr8_42878748	HOOK3	-0.00317082	0.0974353	-0.399883	0.689522	0.937005	-7.38622	+	3UTR	3UTR	yes
chr19_40537186	ZNF780B	0.00546622	0.391126	0.399878	0.689526	0.937005	-7.38622	-	3UTR	3UTR	yes
chr7_128142884	METTL2B	0.00340832	0.142937	0.399708	0.689651	0.937005	-7.38629	+	3UTR	3UTR	yes
chr2_206983093	intergenic	0.00221877	0.165177	0.399654	0.68969	0.937005	-7.38631	-	intergenic	intergenic	yes
chr14_76673472	intergenic	-0.00310261	0.122073	-0.399532	0.68978	0.937005	-7.38636	+	intergenic	intergenic	yes
chr1_160302244	COPA	0.00162415	0.103801	0.399495	0.689808	0.937005	-7.38637	-	Nonsyn	Ile->Val	no
chrX_84346832	APOOL	0.00298304	0.181722	0.399474	0.689823	0.937005	-7.38638	+	3UTR	3UTR	no
chr5_40830526	RPL37	0.00300094	0.0850694	0.399039	0.690143	0.937276	-7.38655	-	3UTR	3UTR	yes
chr19_58378232	intergenic	0.00402257	0.170404	0.399033	0.690147	0.937276	-7.38656	+	intergenic	intergenic	yes
chr10_15118569	ACBD7	0.00479899	0.476013	0.398944	0.690213	0.93728	-7.38659	-	3UTR	3UTR	yes
chr1_161336705	intergenic	0.00137791	0.0427319	0.398628	0.690445	0.937355	-7.38672	+	intergenic	intergenic	yes
chr6_159394480	intergenic	-0.00244682	0.110454	-0.398603	0.690464	0.937355	-7.38673	-	intergenic	intergenic	no
chr5_40831265	RPL37	-0.00521859	0.750186	-0.398581	0.69048	0.937355	-7.38674	-	3UTR	3UTR	yes
chr14_31565206	intergenic	0.00489651	0.622211	0.398529	0.690518	0.937355	-7.38676	+	intergenic	intergenic	yes
chr16_75632113	intergenic	0.00313577	0.0881703	0.398198	0.690762	0.937396	-7.38689	-	intergenic	intergenic	yes
chr3_169806879	PHC3	-0.00261334	0.089959	-0.398145	0.690801	0.937396	-7.38691	-	3UTR	3UTR	yes
chr5_150647976	GM2A	0.00231631	0.118568	0.398061	0.690863	0.937396	-7.38694	+	3UTR	3UTR	yes
chr19_37036907	ZNF529	-0.003417	0.131227	-0.398011	0.6909	0.937396	-7.38696	-	3UTR	3UTR	no
chr19_57804143	ZNF460	-0.00101586	0.0348864	-0.39801	0.690901	0.937396	-7.38696	+	3UTR	3UTR	no
chr22_26121801	ADRBK2	-0.00194852	0.944186	-0.397979	0.690923	0.937396	-7.38698	+	3UTR	3UTR	yes
chr21_37666160	DOPEY2	0.00310431	0.129852	0.397827	0.691036	0.93745	-7.38704	+	3UTR	3UTR	yes
chr15_25215526	SNRPN	-0.00344338	0.124341	-0.397744	0.691097	0.93745	-7.38707	+	intronic	intronic	yes
chr8_42878741	HOOK3	0.00327661	0.104464	0.39767	0.691151	0.93745	-7.3871	+	3UTR	3UTR	yes
chr16_23684194	DCTN5	0.00205305	0.108792	0.397275	0.691442	0.937458	-7.38726	+	3UTR	3UTR	yes
chr2_99812509	MRPL30	-0.000969281	0.0279685	-0.397203	0.691495	0.937458	-7.38728	+	3UTR	3UTR	yes
chr8_42987684	intergenic	0.00350869	0.843713	0.397127	0.691551	0.937458	-7.38731	+	intergenic	intergenic	yes
chr11_67852838	CHKA	0.00452201	0.229811	0.397093	0.691576	0.937458	-7.38733	-	intronic	intronic	yes
chr4_39552174	intergenic	-0.00103228	0.0286782	-0.397004	0.691642	0.937458	-7.38736	-	intergenic	intergenic	yes
chr7_90015316	GTPBP10	0.0034517	0.179691	0.396738	0.691837	0.937458	-7.38747	+	3UTR	3UTR	yes
chr2_172605827	intergenic	-0.00496744	0.28329	-0.396605	0.691935	0.937458	-7.38752	+	intergenic	intergenic	no
chr19_58378155	intergenic	-0.00316993	0.121079	-0.396488	0.692022	0.937458	-7.38757	+	intergenic	intergenic	yes
chr10_88801221	intergenic	0.00493538	0.318517	0.396415	0.692076	0.937458	-7.3876	-	intergenic	intergenic	yes
chrX_46463959	intergenic	-0.00430415	0.582284	-0.396349	0.692124	0.937458	-7.38762	-	intergenic	intergenic	yes
chr4_17632919	uc003gpk.1	0.00178894	0.0640852	0.396312	0.692151	0.937458	-7.38764	+	ncRNA	ncRNA	yes
chr2_207417439	ADAM23	0.00556329	0.50071	0.396198	0.692235	0.937458	-7.38768	+	intronic	intronic	yes
chrX_123045073	XIAP	-0.0028834	0.0754385	-0.395903	0.692453	0.937458	-7.3878	+	3UTR	3UTR	yes
chr17_37410581	FBXL20	0.00376913	0.203003	0.395809	0.692522	0.937458	-7.38784	-	3UTR	3UTR	yes
chr12_98997856	intergenic	-0.00407735	0.227937	-0.395795	0.692533	0.937458	-7.38784	+	intergenic	intergenic	yes
chr15_25210577	SNRPN	0.00438428	0.291833	0.395617	0.692663	0.937458	-7.38791	+	intronic	intronic	yes
chr1_1365421	AL391244.1	-0.00200059	0.0569842	-0.395561	0.692705	0.937458	-7.38794	+	ncRNA	ncRNA	yes
chr3_33589465	CLASP2	-0.00302028	0.099183	-0.39553	0.692727	0.937458	-7.38795	-	intronic	intronic	yes
chr3_197338838	uc011bug.1	0.0036826	0.140019	0.395229	0.69295	0.937458	-7.38807	-	intronic	intronic	yes
chr4_21833647	KCNIP4	0.0049727	0.755533	0.395211	0.692962	0.937458	-7.38807	-	intronic	intronic	no
chr4_99796746	EIF4E	0.00562115	0.437877	0.395178	0.692987	0.937458	-7.38809	-	3UTR	3UTR	yes
chr7_139051859	LUC7L2	0.00348751	0.150054	0.39511	0.693037	0.937458	-7.38811	+	intronic	intronic	yes
chr12_51324639	METTL7A	0.00301112	0.341625	0.394842	0.693235	0.937458	-7.38822	+	3UTR	3UTR	yes
chr8_102194741	ZNF706	0.00400321	0.170268	0.394835	0.69324	0.937458	-7.38822	-	intronic	intronic	yes
chr3_128885516	intergenic	0.00286619	0.112338	0.394813	0.693256	0.937458	-7.38823	-	intergenic	intergenic	yes
chr14_53243438	GNPNAT1	0.00219991	0.0651956	0.394716	0.693328	0.937458	-7.38827	-	3UTR	3UTR	yes
chr5_175804931	ARL10	0.00300288	0.0949685	0.394627	0.693393	0.937458	-7.3883	+	3UTR	3UTR	yes
chr19_57727625	ZNF264	0.00282173	0.0806151	0.394561	0.693442	0.937458	-7.38833	+	3UTR	3UTR	yes
chr6_42855957	RPL7L1	-0.0011833	0.0439905	-0.394278	0.69365	0.937458	-7.38844	+	3UTR	3UTR	yes
chr5_114542329	intergenic	-0.0053199	0.34677	-0.394131	0.693759	0.937458	-7.3885	-	intergenic	intergenic	no
chr4_57326321	PAICS	0.00214011	0.13659	0.394027	0.693835	0.937458	-7.38854	+	3UTR	3UTR	yes
chr14_53242859	GNPNAT1	-0.00407709	0.220678	-0.393887	0.693939	0.937458	-7.3886	-	3UTR	3UTR	yes
chr12_64842778	XPOT	0.00179368	0.0729811	0.393761	0.694032	0.937458	-7.38865	+	3UTR	3UTR	yes
chr1_204525639	MDM4	-0.004377	0.221293	-0.393643	0.694119	0.937458	-7.38869	+	3UTR	3UTR	yes
chrX_77384521	PGK1	-0.00140228	0.0436025	-0.393629	0.694129	0.937458	-7.3887	+	3UTR	3UTR	yes
chr4_128757411	intergenic	0.00446313	0.297032	0.393565	0.694176	0.937458	-7.38872	+	intergenic	intergenic	yes
chr1_78485690	GIPC2	0.00169563	0.0560315	0.393364	0.694325	0.937458	-7.3888	+	intronic	intronic	yes
chr11_8708782	RPL27A	0.00537195	0.373681	0.393258	0.694403	0.937458	-7.38884	+	3UTR	3UTR	yes
chr6_159396143	intergenic	0.00507722	0.651167	0.39325	0.694409	0.937458	-7.38885	-	intergenic	intergenic	yes
chr15_90619743	uc002bow.2	0.00253559	0.0958612	0.393168	0.694469	0.937458	-7.38888	-	ncRNA	ncRNA	yes
chr8_42387265	SLC20A2	0.00448813	0.222833	0.393094	0.694524	0.937458	-7.38891	-	intronic	intronic	yes
chr5_131287552	ACSL6	-0.00370506	0.681987	-0.392941	0.694637	0.937458	-7.38897	-	3UTR	3UTR	yes
chr12_120899161	GATC	-0.00130554	0.0386814	-0.39289	0.694674	0.937458	-7.38899	+	3UTR	3UTR	yes
chr8_146200342	uc003zew.3	0.00202898	0.0653155	0.392823	0.694724	0.937458	-7.38901	-	3UTR	3UTR	yes
chr9_37777874	RP11-613M10.9	0.00268996	0.075918	0.392779	0.694756	0.937458	-7.38903	-	intronic	intronic	yes
chr11_67852859	CHKA	0.00353957	0.12165	0.392659	0.694845	0.937458	-7.38908	-	intronic	intronic	yes
chr15_25276951	intergenic	0.00128585	0.0945741	0.392625	0.69487	0.937458	-7.38909	+	intergenic	intergenic	yes
chr15_64434442	SNX1	-0.00237724	0.0851924	-0.392486	0.694973	0.937458	-7.38915	+	3UTR	3UTR	yes
chr14_21492813	NDRG2	-0.00460459	0.186148	-0.392432	0.695013	0.937458	-7.38917	-	intronic	no	no
chr4_73923524	COX18	0.00309417	0.104379	0.392424	0.695018	0.937458	-7.38917	-	3UTR	3UTR	yes
chr12_51325374	METTL7A	0.00195176	0.135517	0.392308	0.695104	0.937458	-7.38922	+	3UTR	3UTR	yes
chr12_93898151	intergenic	-0.00233828	0.0958644	-0.392111	0.695249	0.937458	-7.38929	+	intergenic	intergenic	yes
chr16_66924133	PDP2	-0.00209825	0.0659495	-0.392025	0.695312	0.937458	-7.38933	+	3UTR	3UTR	yes
chr8_38829351	PLEKHA2	0.00128419	0.0343849	0.391936	0.695379	0.937458	-7.38936	+	3UTR	3UTR	yes
chr15_42833661	intergenic	0.00446752	0.47905	0.391814	0.695469	0.937458	-7.38941	-	intergenic	intergenic	yes
chr2_206983743	uc002vbd.1	0.0018306	0.0532934	0.3918	0.695479	0.937458	-7.38942	-	ncRNA	ncRNA	yes
chr1_33149414	RBBP4	0.00500702	0.595962	0.391503	0.695698	0.937458	-7.38953	+	3UTR	3UTR	yes
chr9_115447527	intergenic	0.00220749	0.0716183	0.391492	0.695706	0.937458	-7.38954	-	intergenic	intergenic	yes
chrX_73493429	NCRNA00182	0.0027558	0.0852744	0.391474	0.69572	0.937458	-7.38954	-	intronic	intronic	yes
chr15_25215532	SNRPN	-0.00477857	0.284221	-0.39145	0.695737	0.937458	-7.38955	+	intronic	intronic	yes
chr1_179044206	FAM20B	-0.0044279	0.484448	-0.391412	0.695766	0.937458	-7.38957	+	3UTR	3UTR	yes
chr1_150593459	ENSA	-0.00388262	0.172394	-0.391358	0.695806	0.937458	-7.38959	-	intronic	intronic	yes
chr7_38764305	VPS41	-0.00359638	0.329256	-0.39134	0.695819	0.937458	-7.3896	-	3UTR	3UTR	yes
chr9_35765533	intergenic	0.00456303	0.258375	0.391269	0.695871	0.937458	-7.38962	+	intergenic	intergenic	yes
chr18_11882606	GNAL	0.00293901	0.135505	0.391082	0.696009	0.937458	-7.3897	+	3UTR	3UTR	yes
chr10_15120276	ACBD7	0.00205218	0.118817	0.391012	0.696061	0.937458	-7.38972	-	3UTR	3UTR	no
chr12_117152928	intergenic	0.00161529	0.0717508	0.390991	0.696076	0.937458	-7.38973	-	intergenic	intergenic	yes
chrX_73421654	uc004ebq.1	0.00333616	0.171309	0.390631	0.696342	0.937458	-7.38987	-	ncRNA	ncRNA	no
chr2_3589539	RP13-512J5.1	-0.00248934	0.071388	-0.390582	0.696378	0.937458	-7.38989	-	intronic	intronic	yes
chr1_204525744	MDM4	-0.00500938	0.492921	-0.390562	0.696393	0.937458	-7.3899	+	3UTR	3UTR	yes
chr16_48388380	LONP2	0.00366823	0.242596	0.390484	0.696451	0.937458	-7.38993	+	3UTR	3UTR	yes
chr4_99794696	EIF4E	-0.00373594	0.154615	-0.390316	0.696575	0.937458	-7.39	-	3UTR	3UTR	yes
chr19_8327967	intergenic	0.00183263	0.0555931	0.390159	0.69669	0.937458	-7.39006	+	intergenic	intergenic	yes
chr8_11700251	CTSB	0.00120473	0.0731356	0.390125	0.696715	0.937458	-7.39007	-	3UTR	3UTR	yes
chr16_9204745	uc002czn.2	0.000975775	0.0394669	0.39005	0.696771	0.937458	-7.3901	+	ncRNA	ncRNA	yes
chr7_7675565	intergenic	0.00434963	0.628763	0.389903	0.69688	0.937458	-7.39016	-	intergenic	intergenic	yes
chr17_20219797	SPECC1	0.00342362	0.122568	0.389897	0.696884	0.937458	-7.39016	+	3UTR	3UTR	yes
chr12_54634257	CBX5	0.000730149	0.038205	0.389694	0.697034	0.937458	-7.39024	-	3UTR	3UTR	yes
chr1_145513003	uc001emp.3	0.00259837	0.140716	0.389615	0.697092	0.937458	-7.39027	+	intronic	intronic	yes
chr22_24969670	uc011aju.1	0.000824738	0.0317003	0.389614	0.697093	0.937458	-7.39027	+	intronic	intronic	yes
chr7_25159033	CYCS	0.00292463	0.187139	0.389459	0.697208	0.937458	-7.39033	-	3UTR	3UTR	yes
chr7_130630237	FLJ43663	0.000788917	0.993767	0.389455	0.697211	0.937458	-7.39033	-	ncRNA	ncRNA	no
chrX_84346358	APOOL	0.00200834	0.0935804	0.389417	0.697239	0.937458	-7.39035	+	3UTR	3UTR	no
chrX_109417333	TMEM164	-0.00268689	0.080123	-0.389403	0.697249	0.937458	-7.39035	+	3UTR	3UTR	no
chrX_16779139	SYAP1	-0.0015928	0.0432524	-0.389244	0.697366	0.937458	-7.39041	+	3UTR	3UTR	yes
chr4_17803025	DCAF16	0.00167195	0.0588139	0.389238	0.697371	0.937458	-7.39042	-	3UTR	3UTR	yes
chr2_96491186	uc002suy.1	0.00459595	0.344073	0.38916	0.697428	0.937458	-7.39045	-	ncRNA	ncRNA	no
chr1_19542425	KIAA0090	0.00289412	0.102208	0.388938	0.697593	0.937458	-7.39053	-	3UTR	3UTR	yes
chr12_27847016	PPFIBP1	0.00253532	0.0889527	0.3889	0.697621	0.937458	-7.39055	+	3UTR	3UTR	yes
chr3_58304531	RPP14	-0.00249291	0.0750063	-0.388874	0.69764	0.937458	-7.39056	+	3UTR	3UTR	yes
chr19_37976894	intergenic	-0.00242372	0.0654448	-0.388864	0.697647	0.937458	-7.39056	+	intergenic	intergenic	yes
chr1_151846943	THEM4	-0.00291631	0.088183	-0.388795	0.697698	0.937458	-7.39059	-	3UTR	3UTR	yes
chr8_56984908	RPS20	0.00275051	0.131596	0.388787	0.697704	0.937458	-7.39059	-	intronic	intronic	yes
chr12_56623407	OBFC2B	0.000905762	0.0374826	0.388785	0.697705	0.937458	-7.39059	+	3UTR	3UTR	yes
chr17_29863279	RAB11FIP4	-0.00216474	0.170347	-0.388753	0.697729	0.937458	-7.3906	+	3UTR	3UTR	yes
chr2_217366970	RPL37A	0.00118083	0.0479905	0.388715	0.697758	0.937458	-7.39062	+	3UTR	3UTR	yes
chr11_61569415	FADS1	-0.00110329	0.0363123	-0.388612	0.697833	0.937458	-7.39066	-	3UTR	3UTR	yes
chr1_92653431	intergenic	0.00309816	0.0933659	0.388593	0.697848	0.937458	-7.39067	+	intergenic	intergenic	yes
chr1_1364392	AL391244.1	-0.00202048	0.107309	-0.388562	0.697871	0.937458	-7.39068	+	ncRNA	ncRNA	yes
chr15_41590962	LOC729082	-0.000822637	0.0731577	-0.388558	0.697874	0.937458	-7.39068	+	ncRNA	ncRNA	yes
chr14_70838268	SYNJ2BP	-0.00359347	0.19477	-0.388511	0.697908	0.937458	-7.3907	-	3UTR	3UTR	yes
chrX_73421606	uc004ebq.1	0.00435397	0.414423	0.388427	0.697971	0.937458	-7.39073	-	ncRNA	ncRNA	no
chr15_50995355	intergenic	0.00313177	0.122521	0.388382	0.698004	0.937458	-7.39075	-	intergenic	intergenic	yes
chr8_30045678	intergenic	-0.00291865	0.0996025	-0.388353	0.698025	0.937458	-7.39076	+	intergenic	intergenic	no
chr7_55525702	intergenic	0.00248314	0.0709874	0.388286	0.698074	0.937458	-7.39079	-	intergenic	intergenic	no
chrX_123047093	XIAP	0.00186131	0.104782	0.388174	0.698157	0.937458	-7.39083	+	3UTR	3UTR	yes
chr12_54627613	CBX5	0.000979679	0.0344259	0.38805	0.698249	0.937458	-7.39088	-	3UTR	3UTR	yes
chr19_54490402	CACNG8	0.00434578	0.671454	0.388006	0.698282	0.937458	-7.39089	+	3UTR	3UTR	yes
chr8_30047298	intergenic	-0.00321838	0.141918	-0.387882	0.698373	0.937458	-7.39094	+	intergenic	intergenic	yes
chr15_25242307	uc001ywz.1	0.00106094	0.0531735	0.387856	0.698392	0.937458	-7.39095	+	intronic	intronic	yes
chr22_18571385	PEX26	0.00118532	0.0314069	0.38775	0.69847	0.937458	-7.39099	+	3UTR	3UTR	yes
chr12_98996194	intergenic	-0.00432151	0.223877	-0.387712	0.698499	0.937458	-7.39101	+	intergenic	intergenic	yes
chr6_56922301	intergenic	-0.00411493	0.335606	-0.387682	0.698521	0.937458	-7.39102	+	intergenic	intergenic	yes
chr15_25240398	SNURF	0.000714102	0.0307287	0.38745	0.698692	0.937458	-7.39111	+	intronic	intronic	yes
chr4_77864194	intergenic	-0.00226346	0.074795	-0.387241	0.698847	0.937458	-7.39119	-	intergenic	intergenic	yes
chrX_118672561	CXorf56	-0.00358269	0.160423	-0.38723	0.698855	0.937458	-7.39119	-	3UTR	3UTR	yes
chr7_65618919	CRCP	0.00162673	0.0496719	0.387172	0.698899	0.937458	-7.39122	+	3UTR	3UTR	yes
chr5_142604928	ARHGAP26	0.00429854	0.523413	0.387137	0.698924	0.937458	-7.39123	+	3UTR	3UTR	yes
chr20_3166040	intergenic	0.00293071	0.0866498	0.387007	0.69902	0.937458	-7.39128	-	intergenic	intergenic	yes
chr6_90076044	RRAGD	0.0011786	0.0432082	0.386941	0.699069	0.937458	-7.39131	-	3UTR	3UTR	yes
chr7_25160634	CYCS	-0.00190155	0.0509274	-0.386854	0.699134	0.937458	-7.39134	-	3UTR	3UTR	yes
chr1_193065041	intergenic	0.00189362	0.0582681	0.386757	0.699205	0.937458	-7.39138	-	intergenic	intergenic	yes
chr3_179111871	MFN1	0.00282314	0.0812492	0.38666	0.699276	0.937458	-7.39141	+	3UTR	3UTR	yes
chr1_161338899	RP11-122G18.5	0.00162176	0.0489495	0.386538	0.699367	0.937458	-7.39146	+	ncRNA	ncRNA	yes
chr15_34524708	SLC12A6	-0.00374199	0.280836	-0.386467	0.699419	0.937458	-7.39149	-	3UTR	3UTR	yes
chr2_203744027	intergenic	-0.00284769	0.0947413	-0.386431	0.699446	0.937458	-7.3915	-	intergenic	intergenic	yes
chrX_73481395	NCRNA00182	-0.00397267	0.254959	-0.386415	0.699458	0.937458	-7.39151	-	intronic	intronic	yes
chr13_53265146	intergenic	-0.00117369	0.0323186	-0.386395	0.699473	0.937458	-7.39152	+	intergenic	intergenic	yes
chr10_43013413	ZNF37BP	-0.00212902	0.0702587	-0.386366	0.699494	0.937458	-7.39153	-	ncRNA	ncRNA	yes
chr14_92527313	ATXN3	-0.00252093	0.0826467	-0.386327	0.699523	0.937458	-7.39154	-	3UTR	3UTR	yes
chr10_43013538	ZNF37BP	0.00276141	0.0988927	0.38626	0.699573	0.937458	-7.39157	-	ncRNA	ncRNA	yes
chr1_1364434	AL391244.1	0.00167708	0.058817	0.386216	0.699605	0.937458	-7.39159	+	ncRNA	ncRNA	yes
chr16_48387143	LONP2	0.00117279	0.0382082	0.386203	0.699615	0.937458	-7.39159	+	3UTR	3UTR	yes
chr12_117152517	intergenic	0.00231394	0.0821293	0.386185	0.699628	0.937458	-7.3916	-	intergenic	intergenic	yes
chr17_29862202	RAB11FIP4	0.00160754	0.0652524	0.386185	0.699628	0.937458	-7.3916	+	3UTR	3UTR	yes
chr19_40537196	ZNF780B	0.00433344	0.795934	0.386148	0.699656	0.937458	-7.39161	-	3UTR	3UTR	yes
chr7_90015220	GTPBP10	0.00215907	0.0682587	0.385809	0.699907	0.937554	-7.39174	+	3UTR	3UTR	yes
chr1_204525648	MDM4	-0.00409194	0.192603	-0.385684	0.699999	0.937554	-7.39179	+	3UTR	3UTR	yes
chr1_92488904	intergenic	0.00477702	0.72835	0.385623	0.700044	0.937554	-7.39182	-	intergenic	intergenic	yes
chr1_9987468	LZIC	0.00177642	0.0493912	0.385575	0.70008	0.937554	-7.39183	-	intronic	intronic	yes
chr10_30600679	MTPAP	-0.00504807	0.604284	-0.385547	0.700101	0.937554	-7.39184	-	3UTR	3UTR	yes
chr19_38124448	ZFP30	0.00413147	0.234161	0.385512	0.700126	0.937554	-7.39186	-	3UTR	3UTR	yes
chr12_32897597	DNM1L	0.00156553	0.0821199	0.385404	0.700206	0.937554	-7.3919	+	3UTR	3UTR	yes
chr15_90818238	intergenic	-0.00355675	0.157022	-0.385234	0.700332	0.937554	-7.39197	+	intergenic	intergenic	yes
chr2_179298489	AC009948.5	-0.00458386	0.274524	-0.385184	0.700369	0.937554	-7.39198	+	ncRNA	ncRNA	yes
chr5_34906657	RAD1	0.00416142	0.208615	0.385124	0.700413	0.937554	-7.39201	-	3UTR	3UTR	yes
chr2_201843363	FAM126B	0.00157691	0.065123	0.385108	0.700425	0.937554	-7.39201	-	3UTR	3UTR	yes
chr15_90626117	intergenic	-0.0047098	0.395962	-0.384985	0.700516	0.937554	-7.39206	-	intergenic	intergenic	yes
chr5_156560970	intergenic	0.0057279	0.474297	0.384952	0.70054	0.937554	-7.39207	-	intergenic	intergenic	yes
chr2_206986202	NDUFS1	-0.000935701	0.0328486	-0.384828	0.700632	0.937593	-7.39212	-	3UTR	3UTR	yes
chrX_17166309	REPS2	-0.00156421	0.109249	-0.384719	0.700713	0.937618	-7.39216	+	3UTR	3UTR	no
chrX_46463900	intergenic	0.0029567	0.126953	0.384266	0.701048	0.937824	-7.39234	-	intergenic	intergenic	yes
chr9_111897898	intergenic	0.00161663	0.0538549	0.384203	0.701095	0.937824	-7.39236	-	intergenic	intergenic	yes
chr1_1364399	AL391244.1	-0.00159385	0.0633502	-0.384148	0.701136	0.937824	-7.39238	+	ncRNA	ncRNA	yes
chr6_159394471	intergenic	0.00279105	0.124066	0.384084	0.701183	0.937824	-7.39241	-	intergenic	intergenic	no
chr7_44873085	uc011kca.1	-0.000831662	0.0341009	-0.384006	0.701241	0.937824	-7.39244	-	ncRNA	ncRNA	yes
chr22_18987191	uc002zon.1	0.00325605	0.11564	0.38399	0.701253	0.937824	-7.39244	+	intronic	intronic	yes
chr8_42878725	HOOK3	-0.00273391	0.919139	-0.383836	0.701367	0.937824	-7.3925	+	3UTR	3UTR	yes
chr15_90375930	C15orf38-AP3S2	0.00363942	0.174886	0.383766	0.701419	0.937824	-7.39253	-	3UTR	3UTR	yes
chr10_88805229	intergenic	0.00267939	0.0888454	0.38375	0.70143	0.937824	-7.39254	-	intergenic	intergenic	yes
chr4_128757443	intergenic	-0.00340031	0.207814	-0.383658	0.701498	0.937832	-7.39257	+	intergenic	intergenic	yes
chr6_159395422	intergenic	0.00422387	0.308044	0.383434	0.701665	0.937836	-7.39266	-	intergenic	intergenic	no
chr1_109606259	intergenic	0.000589471	0.0219527	0.383373	0.70171	0.937836	-7.39268	-	intergenic	intergenic	yes
chr10_88800800	intergenic	0.00248841	0.0693312	0.383347	0.701729	0.937836	-7.39269	-	intergenic	intergenic	yes
chrX_123046770	XIAP	0.00316755	0.14247	0.383238	0.70181	0.937836	-7.39273	+	3UTR	3UTR	yes
chr1_150593342	ENSA	0.00282095	0.0770662	0.383232	0.701814	0.937836	-7.39273	-	intronic	intronic	yes
chr11_43878392	intergenic	0.00292894	0.176104	0.382885	0.702071	0.938096	-7.39287	+	intergenic	intergenic	yes
chr3_136049688	uc003eqz.1	-0.00196568	0.0555899	-0.382624	0.702265	0.938271	-7.39297	+	intronic	intronic	no
chr16_48388382	LONP2	0.00383261	0.28817	0.382389	0.702438	0.938292	-7.39306	+	3UTR	3UTR	yes
chr1_220232084	BPNT1	-0.00209029	0.0549748	-0.382328	0.702483	0.938292	-7.39308	-	3UTR	3UTR	yes
chr5_130537653	LYRM7	-0.00240192	0.0987319	-0.382273	0.702524	0.938292	-7.3931	+	3UTR	3UTR	yes
chr12_49328552	ARF3	0.00443598	0.291909	0.382265	0.702531	0.938292	-7.3931	-	intronic	intronic	yes
chr1_225678163	ENAH	-0.00375431	0.151527	-0.382037	0.702699	0.938298	-7.39319	-	3UTR	3UTR	yes
chr22_36884895	FOXRED2	-0.00254356	0.0727066	-0.381963	0.702754	0.938298	-7.39322	-	3UTR	3UTR	yes
chr12_64842792	XPOT	0.00284509	0.184278	0.381815	0.702864	0.938298	-7.39328	+	3UTR	3UTR	yes
chr1_78487478	GIPC2	0.00297996	0.210126	0.381815	0.702864	0.938298	-7.39328	+	intronic	intronic	yes
chr8_11701458	CTSB	0.00279691	0.272404	0.381789	0.702883	0.938298	-7.39329	-	3UTR	3UTR	yes
chr8_42875742	HOOK3	0.00385319	0.180855	0.381661	0.702978	0.938298	-7.39333	+	3UTR	3UTR	yes
chr7_44841388	PPIA	0.00176025	0.0756467	0.381654	0.702983	0.938298	-7.39334	+	3UTR	3UTR	no
chr15_25255375	uc001yxc.2	-0.00536135	0.416621	-0.381583	0.703036	0.938298	-7.39336	+	intronic	intronic	yes
chr2_37431485	AC007390.5	0.00259865	0.0828391	0.38108	0.703408	0.938645	-7.39356	+	3UTR	3UTR	yes
chr19_20824628	ZNF626	-0.00331163	0.164467	-0.381064	0.703421	0.938645	-7.39356	-	intronic	intronic	yes
chr2_75895163	MRPL19	0.00181083	0.0544416	0.380872	0.703563	0.93868	-7.39364	+	intronic	intronic	no
chr15_90626096	intergenic	-0.00248634	0.178978	-0.380858	0.703573	0.93868	-7.39364	-	intergenic	intergenic	yes
chr7_102277757	UPK3BL	0.00272447	0.100457	0.380775	0.703634	0.93868	-7.39367	-	3UTR	3UTR	yes
chr8_28424845	FZD3	0.00270082	0.151312	0.38053	0.703817	0.938698	-7.39377	+	3UTR	3UTR	yes
chr1_204525687	MDM4	0.00343535	0.14024	0.38052	0.703824	0.938698	-7.39377	+	3UTR	3UTR	yes
chr1_9988020	LZIC	0.00333143	0.136325	0.380503	0.703836	0.938698	-7.39378	-	intronic	intronic	yes
chr12_4801698	RP11-234B24.6	-0.00418958	0.281451	-0.380288	0.703995	0.93871	-7.39386	+	intronic	intronic	no
chr6_99321586	FBXL4	0.00483794	0.463927	0.38027	0.704009	0.93871	-7.39386	-	3UTR	3UTR	yes
chr14_74526276	intergenic	0.00101494	0.032123	0.380238	0.704032	0.93871	-7.39388	-	intergenic	intergenic	yes
chr1_1661023	SLC35E2	0.00468295	0.284943	0.379955	0.704243	0.938863	-7.39398	-	3UTR	3UTR	yes
chrX_73436875	NCRNA00182	0.00557363	0.343741	0.379845	0.704324	0.938863	-7.39403	-	intronic	intronic	yes
chr10_28814663	LOC220906	-0.00377252	0.303798	-0.379785	0.704369	0.938863	-7.39405	-	intronic	intronic	yes
chr2_217072664	intergenic	0.0034029	0.209606	0.379118	0.704863	0.938863	-7.3943	+	intergenic	intergenic	yes
chr8_9760053	LOC157627	-0.00399382	0.117013	-0.379036	0.704924	0.938863	-7.39433	-	ncRNA	ncRNA	no
chr4_128759134	uc003ifn.2	0.00209939	0.0612334	0.379007	0.704946	0.938863	-7.39434	+	ncRNA	ncRNA	yes
chr22_24969782	SNRPD3	-0.00271343	0.662552	-0.378932	0.705002	0.938863	-7.39437	+	intronic	intronic	yes
chr14_50793973	uc010ant.1	-0.0031266	0.113136	-0.378871	0.705046	0.938863	-7.39439	+	intronic	intronic	yes
chr6_149823147	uc010kic.2	-0.00207895	0.0648738	-0.378815	0.705088	0.938863	-7.39442	-	intronic	intronic	yes
chr12_98999790	intergenic	-0.00239311	0.271448	-0.378787	0.705109	0.938863	-7.39443	+	intergenic	intergenic	yes
chr1_21101899	HP1BP3	0.00614432	0.566703	0.378759	0.70513	0.938863	-7.39444	-	intronic	intronic	no
chr2_206984169	intergenic	0.0008324	0.0246719	0.378748	0.705138	0.938863	-7.39444	-	intergenic	intergenic	yes
chr2_75892407	uc002snm.1	0.00298987	0.0972997	0.378662	0.705201	0.938863	-7.39447	+	intronic	intronic	yes
chr16_9200405	C16orf72	-0.00167238	0.0905868	-0.378526	0.705302	0.938863	-7.39453	+	intronic	intronic	yes
chr12_51325583	METTL7A	0.000670699	0.0238265	0.378499	0.705323	0.938863	-7.39454	+	3UTR	3UTR	yes
chr14_92527349	ATXN3	0.00279892	0.109877	0.378482	0.705335	0.938863	-7.39454	-	3UTR	3UTR	yes
chr12_51904104	uc001ryv.3	0.00436284	0.444521	0.378354	0.70543	0.938863	-7.39459	+	ncRNA	ncRNA	yes
chr3_15113716	ZFYVE20	0.00265062	0.195716	0.378184	0.705556	0.938863	-7.39466	-	3UTR	3UTR	yes
chr10_88801196	intergenic	0.00238777	0.0690158	0.377957	0.705725	0.938863	-7.39474	-	intergenic	intergenic	yes
chr12_72096836	TMEM19	0.00355781	0.140057	0.377947	0.705732	0.938863	-7.39474	+	3UTR	3UTR	yes
chr6_159395365	intergenic	-0.00307797	0.836505	-0.377853	0.705802	0.938863	-7.39478	-	intergenic	intergenic	no
chr15_25412841	uc001yyp.1	0.0027312	0.114319	0.377819	0.705827	0.938863	-7.39479	+	intronic	intronic	no
chr16_15505688	intergenic	-0.00339824	0.181855	-0.377809	0.705835	0.938863	-7.3948	+	intergenic	intergenic	yes
chr8_102196293	ZNF706	-0.00477912	0.338868	-0.377727	0.705895	0.938863	-7.39483	-	intronic	intronic	yes
chrX_123044557	XIAP	0.000959925	0.0265647	0.377609	0.705983	0.938863	-7.39487	+	3UTR	3UTR	yes
chr8_38829832	PLEKHA2	0.00161367	0.0515426	0.377559	0.70602	0.938863	-7.39489	+	3UTR	3UTR	yes
chr15_40710816	IVD	-0.00133222	0.0523722	-0.37752	0.706049	0.938863	-7.39491	+	3UTR	no	no
chr7_65619344	CRCP	0.00265548	0.111738	0.377468	0.706088	0.938863	-7.39493	+	3UTR	3UTR	yes
chr1_1364219	AL391244.1	-0.00222874	0.131158	-0.377463	0.706091	0.938863	-7.39493	+	ncRNA	ncRNA	yes
chr1_145369498	NBPF10	0.00458572	0.703669	0.377361	0.706167	0.938863	-7.39497	+	3UTR	3UTR	no
chr12_69237507	MDM2	0.00155334	0.0698991	0.377341	0.706182	0.938863	-7.39497	+	3UTR	3UTR	no
chr7_65618862	CRCP	0.0017492	0.078653	0.377244	0.706254	0.938863	-7.39501	+	3UTR	3UTR	yes
chr9_68421256	intergenic	0.00258932	0.162675	0.377232	0.706263	0.938863	-7.39501	+	intergenic	intergenic	no
chr2_206983201	intergenic	-0.00170384	0.0635836	-0.377181	0.7063	0.938863	-7.39503	-	intergenic	intergenic	yes
chr2_207659217	FASTKD2	-0.0023758	0.0751514	-0.377054	0.706395	0.938863	-7.39508	+	3UTR	3UTR	yes
chr17_30657135	intergenic	-0.00228274	0.0833502	-0.377046	0.706401	0.938863	-7.39508	-	intergenic	intergenic	yes
chr7_55526307	intergenic	0.00256476	0.0727855	0.376711	0.70665	0.939111	-7.39521	-	intergenic	intergenic	no
chr7_90015259	GTPBP10	0.00316844	0.138196	0.376145	0.70707	0.939187	-7.39542	+	3UTR	3UTR	yes
chr14_31563577	intergenic	0.00387874	0.226836	0.376111	0.707095	0.939187	-7.39544	+	intergenic	intergenic	yes
chrX_115045878	uc004eqg.1	-0.00430553	0.24705	-0.376082	0.707117	0.939187	-7.39545	-	intronic	intronic	no
chr12_51325477	METTL7A	0.00104792	0.0512997	0.376061	0.707132	0.939187	-7.39546	+	3UTR	3UTR	yes
chr5_86662727	intergenic	0.00336057	0.122341	0.375957	0.70721	0.939187	-7.39549	-	intergenic	intergenic	yes
chr4_71683852	GRSF1	0.00292498	0.133814	0.375849	0.70729	0.939187	-7.39554	-	3UTR	3UTR	yes
chr9_88158847	intergenic	-0.0018889	0.0669243	-0.375846	0.707292	0.939187	-7.39554	-	intergenic	intergenic	yes
chr3_33656200	CLASP2	-0.00300183	0.116902	-0.375745	0.707367	0.939187	-7.39557	-	intronic	intronic	yes
chr7_65618980	CRCP	-0.00305193	0.191445	-0.375732	0.707376	0.939187	-7.39558	+	3UTR	3UTR	yes
chr1_53289553	ZYG11B	0.000605145	0.0218486	0.375707	0.707395	0.939187	-7.39559	+	3UTR	3UTR	yes
chr8_104412476	intergenic	-0.000948316	0.0333659	-0.375673	0.707421	0.939187	-7.3956	+	intergenic	intergenic	no
chr8_30045658	intergenic	0.00484227	0.394347	0.375522	0.707532	0.939187	-7.39566	+	intergenic	intergenic	no
chr15_41594460	uc001znn.1	0.000781343	0.0536498	0.375337	0.70767	0.939187	-7.39573	+	intronic	intronic	yes
chr3_179115635	GNB4	-0.00395834	0.327918	-0.375218	0.707759	0.939187	-7.39577	-	3UTR	3UTR	yes
chrX_24095220	EIF2S3	0.00217361	0.0780158	0.374947	0.70796	0.939187	-7.39587	+	3UTR	3UTR	yes
chr8_56982108	RPS20	0.00220484	0.0968864	0.374891	0.708002	0.939187	-7.39589	-	intronic	intronic	yes
chr8_56981527	RPS20	0.00138023	0.057123	0.374879	0.70801	0.939187	-7.3959	-	intronic	intronic	yes
chr1_109606277	intergenic	0.000702002	0.0232902	0.37477	0.708091	0.939187	-7.39594	-	intergenic	intergenic	yes
chr12_98998493	intergenic	-0.00139971	0.0491483	-0.374769	0.708092	0.939187	-7.39594	+	intergenic	intergenic	yes
chr12_98999477	intergenic	0.00167381	0.0919653	0.374622	0.708202	0.939187	-7.396	+	intergenic	intergenic	yes
chr16_70283218	intergenic	0.00343326	0.50223	0.374609	0.708211	0.939187	-7.396	-	intergenic	intergenic	yes
chr7_44873204	uc011kca.1	-0.0010723	0.0456057	-0.374593	0.708223	0.939187	-7.39601	-	ncRNA	ncRNA	yes
chr12_93902702	intergenic	0.0039154	0.169303	0.374582	0.708231	0.939187	-7.39601	+	intergenic	intergenic	yes
chr1_71863095	intergenic	-0.00303189	0.207098	-0.374562	0.708246	0.939187	-7.39602	-	intergenic	intergenic	yes
chr7_38763144	VPS41	-0.00243125	0.0853659	-0.374526	0.708272	0.939187	-7.39603	-	3UTR	3UTR	yes
chrX_115042136	uc004eqg.1	-0.00370347	0.153117	-0.374372	0.708387	0.93919	-7.39609	-	intronic	intronic	no
chr3_128885461	intergenic	0.00417609	0.316912	0.374355	0.708399	0.93919	-7.3961	-	intergenic	intergenic	yes
chrX_123047145	XIAP	0.00124129	0.0455647	0.37407	0.708611	0.939242	-7.3962	+	3UTR	3UTR	yes
chr8_98739608	MTDH	0.00166648	0.0563785	0.374037	0.708636	0.939242	-7.39621	+	3UTR	3UTR	yes
chr1_156375650	uc001fot.1	-0.00332947	0.0969558	-0.373983	0.708676	0.939242	-7.39623	-	3UTR	3UTR	no
chr17_33337588	RFFL	0.00249947	0.0963281	0.373965	0.708689	0.939242	-7.39624	-	3UTR	3UTR	yes
chr2_206987161	NDUFS1	-0.00171192	0.0544038	-0.373809	0.708806	0.93925	-7.3963	-	3UTR	3UTR	yes
chr1_78487535	GIPC2	-0.00316271	0.206694	-0.373762	0.70884	0.93925	-7.39632	+	intronic	intronic	yes
chr19_21721223	uc010ecu.1	-0.0042014	0.782486	-0.373705	0.708883	0.93925	-7.39634	+	intronic	intronic	yes
chr19_11041447	intergenic	-0.00242837	0.0731262	-0.373385	0.709121	0.939386	-7.39646	+	intergenic	intergenic	yes
chr15_25540012	uc001zae.2	-0.00210441	0.0720536	-0.373279	0.709199	0.939386	-7.3965	+	intronic	intronic	no
chr12_69237073	MDM2	0.00155559	0.0796088	0.373273	0.709204	0.939386	-7.3965	+	3UTR	3UTR	no
chr9_111897816	intergenic	-0.0029321	0.284716	-0.373014	0.709397	0.939386	-7.3966	-	intergenic	intergenic	yes
chr20_30921315	KIF3B	0.00122589	0.0712461	0.372886	0.709492	0.939386	-7.39664	+	3UTR	3UTR	yes
chr2_75892548	uc002snm.1	0.00257058	0.074877	0.372833	0.709531	0.939386	-7.39666	+	intronic	intronic	yes
chr1_109475628	uc010ove.1	-0.0039282	0.229284	-0.372797	0.709558	0.939386	-7.39668	+	3UTR	3UTR	yes
chr6_149823166	uc010kic.2	-0.0042904	0.610199	-0.3727	0.70963	0.939386	-7.39671	-	intronic	intronic	yes
chr19_12356667	uc002mtl.2	-0.00465601	0.228126	-0.372643	0.709672	0.939386	-7.39673	-	intronic	intronic	no
chr4_71683861	GRSF1	-0.00343942	0.197344	-0.3725	0.709778	0.939386	-7.39679	-	3UTR	3UTR	yes
chr9_115446633	intergenic	0.00361093	0.157839	0.372491	0.709785	0.939386	-7.39679	-	intergenic	intergenic	yes
chr5_130537789	LYRM7	0.00386178	0.181177	0.37242	0.709838	0.939386	-7.39682	+	3UTR	3UTR	yes
chr4_17802976	DCAF16	-0.00277592	0.166521	-0.372387	0.709863	0.939386	-7.39683	-	3UTR	3UTR	yes
chr12_93898084	intergenic	0.00249938	0.0676309	0.372385	0.709864	0.939386	-7.39683	+	intergenic	intergenic	yes
chr12_72096318	TMEM19	-0.00434893	0.255069	-0.372107	0.710071	0.939386	-7.39693	+	3UTR	3UTR	yes
chr1_33149425	RBBP4	-0.00240186	0.0838328	-0.37199	0.710158	0.939386	-7.39698	+	3UTR	3UTR	yes
chr5_121367091	SRFBP1	-0.00322641	0.122836	-0.371975	0.710169	0.939386	-7.39698	+	intronic	intronic	no
chr2_75895162	uc002snm.1	0.00164597	0.056	0.371949	0.710188	0.939386	-7.39699	+	intronic	intronic	no
chr19_16748249	uc002neo.1	0.00467376	0.427502	0.371932	0.710201	0.939386	-7.397	-	intronic	intronic	yes
chr5_138215974	CTNNA1	0.00465415	0.419603	0.371882	0.710238	0.939386	-7.39702	+	intronic	intronic	yes
chr9_111897968	intergenic	-0.00485063	0.374035	-0.371621	0.710433	0.939416	-7.39711	-	intergenic	intergenic	yes
chr10_92662075	RPP30	0.00291214	0.105341	0.37161	0.710441	0.939416	-7.39712	+	Nonsyn	Lys->Arg	yes
chr2_99814381	uc002szl.1	0.00337713	0.127855	0.371476	0.71054	0.939416	-7.39717	+	intronic	intronic	yes
chrX_119571778	LAMP2	0.000812994	0.0313565	0.371458	0.710554	0.939416	-7.39718	-	3UTR	3UTR	yes
chr4_128758352	intergenic	0.00293215	0.189016	0.371362	0.710625	0.939416	-7.39721	+	intergenic	intergenic	yes
chr2_206982372	intergenic	-0.00134038	0.0706151	-0.371346	0.710637	0.939416	-7.39722	-	intergenic	intergenic	yes
chr2_37331023	EIF2AK2	-0.00144965	0.0608486	-0.371143	0.710788	0.939533	-7.39729	-	3UTR	3UTR	yes
chr14_50793941	intergenic	-0.0032598	0.157934	-0.370605	0.711188	0.939848	-7.39749	-	intergenic	intergenic	yes
chr13_50487857	C13orf1	0.00483639	0.288268	0.370602	0.71119	0.939848	-7.39749	-	3UTR	3UTR	yes
chr3_179115652	GNB4	0.00144642	0.048205	0.37057	0.711214	0.939848	-7.3975	-	3UTR	3UTR	yes
chrX_54589948	GNL3L	-0.00499566	0.521164	-0.370198	0.711491	0.939961	-7.39764	+	3UTR	3UTR	yes
chr5_43575814	RP11-159F24.1	0.00113139	0.0351136	0.3701	0.711564	0.939961	-7.39768	-	ncRNA	ncRNA	yes
chr13_53263894	intergenic	-0.00209459	0.0933565	-0.369986	0.711649	0.939961	-7.39772	+	intergenic	intergenic	yes
chr5_150651477	uc011dcs.1	-0.00182573	0.0663659	-0.369956	0.711671	0.939961	-7.39773	+	intronic	intronic	yes
chr6_71298962	C6orf57	-0.00396725	0.210943	-0.369955	0.711672	0.939961	-7.39773	+	3UTR	3UTR	yes
chrX_16779284	SYAP1	-0.0024713	0.0846656	-0.36995	0.711676	0.939961	-7.39773	+	3UTR	3UTR	yes
chr19_54487950	CACNG8	0.00237511	0.222006	0.369743	0.71183	0.940082	-7.39781	+	3UTR	3UTR	yes
chr19_57727698	ZNF264	-0.0029048	0.10158	-0.369538	0.711982	0.940155	-7.39789	+	3UTR	3UTR	yes
chr22_24970789	uc011aju.1	0.000733301	0.0232997	0.3695	0.712011	0.940155	-7.3979	+	intronic	intronic	yes
chr17_37413410	FBXL20	-0.00400295	0.325457	-0.369253	0.712194	0.940241	-7.39799	-	3UTR	3UTR	yes
chr16_9204775	uc002czn.2	-0.00258728	0.0933344	-0.369244	0.712201	0.940241	-7.39799	+	ncRNA	ncRNA	yes
chr4_77866251	intergenic	-0.00197973	0.0813754	-0.3691	0.712309	0.9403	-7.39805	-	intergenic	intergenic	yes
chr15_25215567	SNRPN	-0.00324644	0.148792	-0.36883	0.71251	0.940406	-7.39815	+	intronic	intronic	yes
chr6_159394979	intergenic	0.00226629	0.0753091	0.368824	0.712514	0.940406	-7.39815	-	intergenic	intergenic	yes
chr14_50795445	intergenic	0.00257007	0.0869811	0.368719	0.712592	0.940408	-7.39819	-	intergenic	intergenic	yes
chr19_37037181	ZNF529	0.00456506	0.274025	0.368654	0.712641	0.940408	-7.39821	-	3UTR	3UTR	no
chr4_177252923	SPCS3	0.00118876	0.0317476	0.368437	0.712803	0.940472	-7.39829	+	3UTR	3UTR	yes
chr2_217366971	RPL37A	0.0013864	0.0875268	0.36842	0.712815	0.940472	-7.3983	+	3UTR	3UTR	yes
chr18_32828547	ZNF397	0.00332684	0.317808	0.368258	0.712936	0.940549	-7.39836	+	intronic	intronic	yes
chr7_90015114	GTPBP10	-0.00189204	0.0659117	-0.368059	0.713084	0.940581	-7.39843	+	3UTR	3UTR	yes
chr19_7084644	ZNF557	0.00401249	0.154429	0.367974	0.713147	0.940581	-7.39846	+	3UTR	3UTR	yes
chr1_1364103	AL391244.1	-0.00151776	0.0593344	-0.367972	0.713148	0.940581	-7.39846	+	ncRNA	ncRNA	yes
chr1_100659403	DBT	0.00293159	0.113259	0.367495	0.713504	0.940967	-7.39864	-	3UTR	3UTR	yes
chr8_95804973	DPY19L4	-0.0050805	0.531132	-0.367398	0.713576	0.94098	-7.39867	+	3UTR	3UTR	yes
chr17_73938326	ACOX1	0.00362497	0.132801	0.367046	0.713838	0.941194	-7.3988	-	3UTR	3UTR	yes
chr12_49325751	ARF3	-0.00486523	0.660909	-0.366946	0.713913	0.941194	-7.39884	-	intronic	intronic	yes
chr1_1660855	SLC35E2	-0.00453642	0.270483	-0.366928	0.713927	0.941194	-7.39885	-	3UTR	3UTR	yes
chr19_8329333	intergenic	-0.00228745	0.071795	-0.366843	0.71399	0.941194	-7.39888	+	intergenic	intergenic	yes
chr14_100746142	ENSG00000100811	-0.00107339	0.0299653	-0.366538	0.714217	0.941372	-7.39899	+	intergenic	no	no
chr6_42856039	RPL7L1	0.00199475	0.0940631	0.366494	0.71425	0.941372	-7.39901	+	3UTR	3UTR	yes
chrX_46464086	intergenic	-0.00187016	0.0862618	-0.366316	0.714383	0.941403	-7.39907	-	intergenic	intergenic	yes
chr1_109606161	intergenic	0.000740033	0.0313943	0.366143	0.714512	0.941403	-7.39913	-	intergenic	intergenic	yes
chr14_51460920	TRIM9	-0.00398112	0.269454	-0.365999	0.714619	0.941403	-7.39919	-	intronic	intronic	yes
chr2_206987641	NDUFS1	0.0014922	0.083123	0.365929	0.714671	0.941403	-7.39921	-	3UTR	3UTR	yes
chr8_11701405	CTSB	0.00128339	0.0646877	0.365906	0.714688	0.941403	-7.39922	-	3UTR	3UTR	yes
chr1_38326774	INPP5B	0.00361476	0.161808	0.365869	0.714716	0.941403	-7.39923	-	3UTR	3UTR	yes
chrX_73417106	NCRNA00182	-0.00473809	0.355871	-0.36577	0.714789	0.941403	-7.39927	-	intronic	intronic	no
chr7_65618239	CRCP	0.00138738	0.0615047	0.36566	0.714872	0.941403	-7.39931	+	3UTR	3UTR	yes
chr1_225678153	ENAH	-0.00442866	0.698155	-0.365649	0.71488	0.941403	-7.39932	-	3UTR	3UTR	yes
chr2_206984245	intergenic	0.00187326	0.106038	0.36562	0.714902	0.941403	-7.39933	-	intergenic	intergenic	yes
chr6_56922324	intergenic	-0.00317384	0.185855	-0.3655	0.714991	0.941438	-7.39937	+	intergenic	intergenic	yes
chr7_55526837	intergenic	-0.00331513	0.142401	-0.365377	0.715083	0.941477	-7.39941	-	intergenic	intergenic	no
chr19_58372763	ZNF587	0.00390773	0.233054	0.365116	0.715277	0.941545	-7.39951	+	3UTR	3UTR	yes
chr11_77780203	NDUFC2	-0.000879828	0.0336498	-0.365095	0.715293	0.941545	-7.39952	-	3UTR	3UTR	yes
chr15_25228419	PAR-SN	0.00135757	0.834902	0.364867	0.715463	0.941545	-7.3996	+	ncRNA	ncRNA	yes
chrX_73421586	uc004ebq.1	0.00192576	0.0647413	0.36473	0.715565	0.941545	-7.39965	-	ncRNA	ncRNA	no
chr1_150588943	ENSA	-0.00345204	0.132634	-0.364626	0.715643	0.941545	-7.39969	-	intronic	intronic	yes
chr11_33095534	uc001muf.1	0.00446999	0.364397	0.364583	0.715674	0.941545	-7.3997	+	intronic	intronic	yes
chr5_131981653	intergenic	-0.00523614	0.51441	-0.364556	0.715695	0.941545	-7.39971	+	intergenic	intergenic	yes
chr3_179111836	MFN1	-0.00324296	0.105536	-0.364305	0.715882	0.941545	-7.39981	+	3UTR	3UTR	yes
chr19_58375743	ZNF587	-0.00491404	0.489054	-0.364264	0.715912	0.941545	-7.39982	+	3UTR	3UTR	yes
chr21_38987650	intergenic	0.0046239	0.645984	0.36426	0.715915	0.941545	-7.39982	-	intergenic	intergenic	yes
chr5_79778780	CTD-2015H6.3	0.00182744	0.0552555	0.36426	0.715916	0.941545	-7.39982	-	ncRNA	ncRNA	yes
chr12_100427582	intergenic	0.00309056	0.143246	0.364163	0.715988	0.941545	-7.39986	-	intergenic	intergenic	yes
chr1_150589933	ENSA	0.00418914	0.342618	0.364148	0.715999	0.941545	-7.39986	-	intronic	intronic	yes
chr14_31564834	intergenic	-0.00442842	0.36305	-0.364067	0.716059	0.941545	-7.39989	+	intergenic	intergenic	yes
chr1_220231982	BPNT1	-0.00351644	0.195612	-0.364044	0.716077	0.941545	-7.3999	-	3UTR	3UTR	yes
chr1_161336703	intergenic	-0.00137113	0.0480915	-0.363957	0.716142	0.941549	-7.39993	+	intergenic	intergenic	yes
chr8_28424882	FZD3	0.00327794	0.218735	0.363568	0.716432	0.941658	-7.40007	+	3UTR	3UTR	yes
chr1_226171340	C1orf55	-0.00328659	0.115886	-0.363534	0.716457	0.941658	-7.40009	-	3UTR	3UTR	yes
chr7_90015228	GTPBP10	-0.00225443	0.0827098	-0.363282	0.716646	0.941658	-7.40018	+	3UTR	3UTR	yes
chr8_11700637	CTSB	0.00109342	0.049489	0.363271	0.716654	0.941658	-7.40018	-	3UTR	3UTR	yes
chr2_75894332	uc002snm.1	-0.00199751	0.0673438	-0.363197	0.716709	0.941658	-7.40021	+	intronic	intronic	no
chr2_201842382	FAM126B	0.0013674	0.0590189	0.363065	0.716807	0.941658	-7.40026	-	3UTR	3UTR	yes
chr20_35410409	KIAA0889	0.00467235	0.294315	0.36297	0.716878	0.941658	-7.40029	-	3UTR	3UTR	yes
chr16_70281872	intergenic	0.00126042	0.0744069	0.362956	0.716888	0.941658	-7.4003	-	intergenic	intergenic	yes
chr12_98997910	intergenic	0.00260705	0.0922208	0.362665	0.717106	0.941658	-7.4004	+	intergenic	intergenic	yes
chr8_28428021	FZD3	-0.00367688	0.254823	-0.362634	0.717129	0.941658	-7.40041	+	3UTR	3UTR	yes
chr9_139335597	SEC16A	-0.00424164	0.162423	-0.362584	0.717166	0.941658	-7.40043	-	3UTR	3UTR	no
chrX_46464028	intergenic	0.00222736	0.0738486	0.362438	0.717275	0.941658	-7.40048	-	intergenic	intergenic	yes
chr14_71045678	intergenic	-0.0032623	0.142997	-0.362382	0.717317	0.941658	-7.4005	-	intergenic	intergenic	no
chr4_17804879	DCAF16	-0.00318527	0.233817	-0.362241	0.717422	0.941658	-7.40055	-	3UTR	3UTR	yes
chr14_31565140	intergenic	-0.00221006	0.0654385	-0.362211	0.717444	0.941658	-7.40057	+	intergenic	intergenic	yes
chr11_32625809	EIF3M	0.00383684	0.617208	0.362195	0.717456	0.941658	-7.40057	+	3UTR	3UTR	yes
chr2_37331102	EIF2AK2	-0.00140289	0.0576688	-0.362155	0.717487	0.941658	-7.40059	-	3UTR	3UTR	yes
chr2_206986942	NDUFS1	-0.00102149	0.0508107	-0.36208	0.717542	0.941658	-7.40061	-	3UTR	3UTR	yes
chr3_136050832	uc003eqz.1	0.00315725	0.120151	0.362022	0.717586	0.941658	-7.40063	+	intronic	intronic	yes
chr20_3805472	C20orf29	0.00368715	0.165297	0.362021	0.717587	0.941658	-7.40063	+	3UTR	3UTR	yes
chr5_43574948	intergenic	0.00244009	0.0897035	0.361955	0.717635	0.941658	-7.40066	-	intergenic	intergenic	yes
chr5_125962030	PHAX	0.00118892	0.0547476	0.361889	0.717685	0.941658	-7.40068	+	3UTR	3UTR	yes
chr7_44870352	H2AFV	0.00110098	0.0579117	0.361838	0.717723	0.941658	-7.4007	-	intronic	intronic	yes
chr17_421895	VPS53	0.00257984	0.074347	0.361826	0.717732	0.941658	-7.40071	-	3UTR	3UTR	yes
chrX_73480747	NCRNA00182	-0.00248211	0.107984	-0.361638	0.717872	0.94176	-7.40077	-	intronic	intronic	yes
chr5_114542477	intergenic	0.0038681	0.20883	0.36147	0.717998	0.941768	-7.40083	-	intergenic	intergenic	no
chr11_71997731	intergenic	0.00398556	0.277252	0.361462	0.718004	0.941768	-7.40084	-	intergenic	intergenic	yes
chrX_77083121	MAGT1	0.00222946	0.094448	0.361374	0.71807	0.941772	-7.40087	-	3UTR	3UTR	yes
chr1_78485738	GIPC2	0.00343653	0.326205	0.361123	0.718257	0.941863	-7.40096	+	intronic	intronic	yes
chr12_69237021	MDM2	-0.00185161	0.133868	-0.361112	0.718265	0.941863	-7.40096	+	3UTR	3UTR	no
chrX_84346809	APOOL	-0.00241571	0.126713	-0.360868	0.718448	0.94202	-7.40105	+	3UTR	3UTR	no
chr7_44873216	H2AFV	-0.00105818	0.0697539	-0.360654	0.718607	0.942071	-7.40113	-	3UTR	3UTR	yes
chr2_96482399	uc002sux.1	-0.00265489	0.0737697	-0.360648	0.718612	0.942071	-7.40113	-	ncRNA	ncRNA	no
chr9_15460458	SNAPC3	-0.00163709	0.0713155	-0.360503	0.71872	0.942103	-7.40118	+	3UTR	3UTR	yes
chr2_99812494	MRPL30	0.000793378	0.0263722	0.360447	0.718762	0.942103	-7.4012	+	3UTR	3UTR	yes
chr20_49497091	intergenic	0.00470941	0.36741	0.360354	0.718831	0.942111	-7.40124	+	intergenic	intergenic	yes
chr4_89179980	uc003hrl.1	0.00442918	0.287511	0.359975	0.719114	0.942208	-7.40137	-	ncRNA	ncRNA	yes
chr8_102199960	ZNF706	0.00216592	0.0881987	0.35993	0.719148	0.942208	-7.40139	-	intronic	intronic	yes
chr4_57327058	PAICS	0.00350158	0.433476	0.359929	0.719149	0.942208	-7.40139	+	3UTR	3UTR	yes
chrX_123047168	XIAP	-0.00115106	0.0481041	-0.359842	0.719214	0.942208	-7.40142	+	3UTR	3UTR	yes
chr16_9198169	C16orf72	0.00142629	0.0524101	0.359657	0.719352	0.942208	-7.40149	+	intronic	intronic	yes
chrX_118672514	CXorf56	-0.00438651	0.306937	-0.35949	0.719477	0.942208	-7.40155	-	3UTR	3UTR	yes
chr5_130539266	LYRM7	0.00144283	0.0675457	0.35943	0.719522	0.942208	-7.40157	+	3UTR	3UTR	yes
chr2_206983167	intergenic	-0.00132891	0.0557508	-0.359388	0.719553	0.942208	-7.40158	-	intergenic	intergenic	yes
chrX_123047261	XIAP	0.00115665	0.0346088	0.35935	0.719581	0.942208	-7.4016	+	3UTR	3UTR	yes
chr4_39551167	uc003gun.1	0.00186356	0.112826	0.359306	0.719614	0.942208	-7.40161	-	ncRNA	ncRNA	yes
chr15_41594490	uc001znn.1	0.000439662	0.0215931	0.359239	0.719664	0.942208	-7.40164	+	intronic	intronic	yes
chr13_31031398	intergenic	-0.00234545	0.0699085	-0.359153	0.719728	0.942208	-7.40167	-	intergenic	intergenic	yes
chr11_68524809	CPT1A	0.00186683	0.0674006	0.359067	0.719793	0.942208	-7.4017	-	3UTR	3UTR	no
chr5_133491753	intergenic	0.00374765	0.183644	0.358915	0.719906	0.942208	-7.40175	-	intergenic	intergenic	yes
chr19_16748234	uc002nep.1	-0.00465861	0.427315	-0.358889	0.719926	0.942208	-7.40176	-	intronic	intronic	yes
chr15_41591053	LOC729082	0.000609591	0.0292839	0.35873	0.720044	0.942208	-7.40182	+	ncRNA	ncRNA	yes
chr15_41594571	uc001znn.1	-0.00081465	0.0782555	-0.3587	0.720067	0.942208	-7.40183	+	intronic	intronic	yes
chr6_90076075	RRAGD	-0.00140643	0.0478391	-0.358662	0.720096	0.942208	-7.40184	-	3UTR	3UTR	yes
chr11_93468002	uc001pec.2	0.0013406	0.0440631	0.358583	0.720154	0.942208	-7.40187	-	ncRNA	ncRNA	yes
chr7_44872449	uc011kca.1	-0.000735799	0.0241577	-0.358523	0.720199	0.942208	-7.40189	-	ncRNA	ncRNA	yes
chr4_17629009	uc003gpj.2	-0.00255786	0.120568	-0.358429	0.72027	0.942208	-7.40193	+	intronic	intronic	yes
chr6_159396971	intergenic	0.00266402	0.0976593	0.358396	0.720294	0.942208	-7.40194	-	intergenic	intergenic	yes
chr4_17802930	DCAF16	-0.00444189	0.532877	-0.358278	0.720383	0.942208	-7.40198	-	3UTR	3UTR	yes
chr1_220231487	BPNT1	-0.00242303	0.918505	-0.358205	0.720437	0.942208	-7.40201	-	3UTR	3UTR	yes
chr6_69473039	BAI3	0.00353323	0.138685	0.358035	0.720564	0.942208	-7.40207	+	intronic	intronic	yes
chr7_25161520	CYCS	-0.000875461	0.0280442	-0.357838	0.720712	0.942208	-7.40214	-	3UTR	3UTR	yes
chr1_145689701	RNF115	0.00328604	0.271631	0.357701	0.720814	0.942208	-7.40219	+	3UTR	3UTR	yes
chr8_42987620	intergenic	0.00380546	0.216707	0.357619	0.720875	0.942208	-7.40222	+	intergenic	intergenic	yes
chr19_38124352	ZFP30	0.00402705	0.270297	0.357608	0.720883	0.942208	-7.40222	-	3UTR	3UTR	yes
chr11_8707952	RPL27A	0.00208419	0.0819558	0.357605	0.720886	0.942208	-7.40222	+	3UTR	3UTR	yes
chr2_37329211	EIF2AK2	0.001584	0.08353	0.357581	0.720903	0.942208	-7.40223	-	3UTR	3UTR	yes
chr9_103272864	C9orf30-TMEFF1	-0.00448089	0.534732	-0.357522	0.720948	0.942208	-7.40225	+	intronic	intronic	yes
chr6_56920903	intergenic	0.00345394	0.168057	0.357482	0.720977	0.942208	-7.40227	+	intergenic	intergenic	no
chr2_99812808	MRPL30	-0.00330874	0.393691	-0.35715	0.721226	0.94245	-7.40239	+	3UTR	3UTR	yes
chr3_169807653	PHC3	0.00341568	0.119397	0.356994	0.721342	0.942479	-7.40244	-	3UTR	3UTR	yes
chr19_53232039	ZNF611	0.00239314	0.075388	0.356919	0.721398	0.942479	-7.40247	-	5UTR	5UTR	yes
chr3_15113736	ZFYVE20	0.00207783	0.14536	0.356846	0.721453	0.942479	-7.40249	-	3UTR	3UTR	yes
chr1_150590044	ENSA	-0.00223817	0.0850221	-0.356581	0.721651	0.942479	-7.40259	-	intronic	intronic	yes
chr5_174955189	SFXN1	0.00177324	0.0598675	0.35654	0.721682	0.942479	-7.4026	+	3UTR	3UTR	yes
chr6_56922376	intergenic	-0.00379883	0.228517	-0.356494	0.721716	0.942479	-7.40262	+	intergenic	intergenic	yes
chr2_32533618	YIPF4	0.00315623	0.158249	0.356457	0.721744	0.942479	-7.40263	+	3UTR	3UTR	yes
chr4_100802122	MAPKSP1	0.00120584	0.0536467	0.356449	0.72175	0.942479	-7.40264	-	3UTR	3UTR	yes
[truncated: 352,700 more chars]
