## Supplementary material for "Dynamic landscape and genetic regulation of RNA editing in schizophrenia": Table_S2.xlsx

### Sheet: Sheet1
Supplemental Table 2. Overlap of RNA editing sites across brain regions and cohorts.
Reference list:	Test list:	Intersecting sites	Odds-ratio	Adj. P-value	List of sites
CMC (ACC all sites)	CMC (DLPFC all sites)	6999	21	3.07979e-253	chr10_116866891	chr4_89179595	chr8_56983112	chr15_25359002	chr15_25358963	chr6_122765418	chr15_25358985	chr15_25209579	chr4_21798833	chr12_32897419	chr10_75008876	chr10_75009665	chr19_57812424	chr13_111550995	chr13_67727472	chr10_75008955	chr5_44815777	chr9_68414809	chr13_111549566	chr5_44815675	chr15_90618694	chr1_70593703	chr7_44618343	chr6_90076054	chr7_130629894	chr6_102374572	chrX_119571779	chr4_89182911	chr13_67759937	chr15_25359005	chr15_25410578	chr9_68430016	chr2_217366499	chr15_25209719	chr6_102374634	chr10_13179083	chr4_21797648	chr15_25209707	chr7_128143842	chr6_71298929	chr15_65442136	chr15_25373143	chr5_131289062	chr4_89180382	chr12_32897428	chr16_22525591	chr1_160112466	chr15_25579825	chrX_119571796	chr16_74484660	chr11_93468829	chr4_177253008	chr11_93468689	chr7_99172900	chr3_156259295	chr9_68425506	chr3_179089070	chr5_139193155	chr19_57817005	chr10_43013497	chr15_25285606	chr8_42884423	chr1_109474784	chr6_102374559	chr10_75008873	chr8_28427895	chr8_42882152	chr5_44816354	chr12_32897608	chr1_53289892	chr5_131289063	chr11_93468215	chr4_21797645	chr4_128758297	chr7_25160518	chr8_42882147	chr10_76940081	chrX_73499937	chr1_160112448	chr7_44618302	chr19_57817016	chr14_101320992	chr2_206987732	chr1_166883269	chr4_89180139	chr15_25358982	chr4_177252788	chr8_28424914	chr8_102194865	chr1_160112443	chr2_77740802	chr10_75008817	chr16_9198149	chr15_25217148	chrX_48436349	chr12_32897596	chrX_119571849	chr5_44815839	chr6_42175097	chr8_56983092	chr4_128758214	chr6_42855169	chr9_68414808	chr2_75895175	chr15_25209663	chr15_25276767	chr10_116874417	chr22_29836700	chr1_160112452	chr6_160100882	chr14_101322482	chrX_73417717	chr8_56982018	chr13_53268844	chr3_179089203	chrX_73417116	chr9_68430000	chr4_128758119	chr4_158281294	chr18_32828623	chr16_74484694	chr7_44618427	chr13_21948456	chr14_50793916	chrX_73417464	chr15_25209728	chr3_179089040	chr8_26363454	chr11_33095717	chr3_156259288	chr8_56981466	chr11_769403	chrX_24095383	chr2_206987599	chr10_75009651	chr2_206987597	chr6_69387539	chr15_25228440	chr4_89179680	chr3_160790871	chr12_133298340	chr15_25359027	chr16_48387207	chr10_75009781	chr1_160112341	chr2_207418101	chr14_74524930	chr4_21798839	chr15_25579847	chr1_19543354	chr2_101962587	chr1_166883188	chr14_55834966	chr4_21692206	chr16_70283815	chr9_68424171	chr14_51461797	chr9_68424168	chr18_33754753	chrX_73421652	chr11_93468208	chr4_89182941	chr8_56981479	chr8_42882135	chr2_217366644	chr6_69416820	chr10_75009915	chr4_21692289	chr9_15460617	chr13_20247116	chr4_89183162	chr14_51460920	chr6_160101733	chr5_133737902	chr4_128758196	chr9_111898893	chr14_31563651	chr9_68414835	chr16_48387215	chr8_56981943	chr10_75009776	chr10_75008731	chr8_102200013	chrX_73434273	chrX_123044650	chr15_25359824	chrX_119571813	chr22_18571374	chr2_207417601	chr11_93468644	chr2_51138116	chr2_217366504	chr8_28424764	chr11_67861291	chr22_29836662	chr1_160112527	chrX_73472211	chr7_44618353	chrX_73457447	chr2_37328013	chr14_51461787	chr21_34822729	chr9_15460458	chr9_111898941	chr8_42978293	chr15_25411955	chr13_67780383	chr6_56920903	chr2_206987605	chr16_9204836	chr8_56981460	chr14_51459093	chr19_46970795	chr13_33099723	chr6_102374616	chrX_73499029	chr15_52413975	chr4_89179617	chr10_75009668	chr3_196461223	chr19_57811895	chr6_71298639	chr1_145689812	chr8_28427894	chr15_90618702	chr5_44815771	chr17_29109423	chr7_44872929	chr14_74166259	chr15_25253976	chr6_122765350	chr6_69391305	chr12_27183116	chr2_37331077	chr1_155851576	chr16_70283792	chr8_56982077	chr4_89180334	chr15_25252403	chr11_93468645	chr4_177252949	chr1_10518270	chrX_46464139	chr1_204520442	chr5_64964444	chr7_98444617	chr8_56983044	chr6_102337689	chr1_225679926	chr15_25228425	chr3_49452898	chr9_111899062	chr2_217366541	chr19_57818763	chr6_56922445	chr6_149912377	chr15_25410456	chrX_73499965	chr1_109475735	chr1_160185788	chr4_21782505	chr15_65442476	chr8_56981995	chr7_44870666	chr1_36067760	chr2_217366626	chr6_122765355	chr14_51461818	chr12_54634283	chr17_65335320	chr16_48387238	chrX_73421735	chr12_121091215	chr6_90076135	chr4_89180404	chr13_53263957	chrX_73496269	chr2_206987580	chr13_111551012	chr3_44791553	chr8_56983187	chr9_15460572	chr14_101317798	chr6_33269288	chr6_42856156	chr2_86729729	chr2_75894154	chr18_32828603	chr2_75895123	chr1_160112340	chr21_34923319	chr9_15460609	chr17_73315731	chr8_38829775	chr2_136376311	chr7_44873146	chr9_15460412	chr2_217366958	chr4_128758367	chr13_67727377	chr14_31564379	chr13_33099172	chrX_73417305	chr7_130629626	chr1_10437926	chr10_75009585	chr10_75008797	chrX_123046680	chr13_33099175	chr2_201842479	chr2_210835613	chr1_36068295	chr5_130537998	chr15_25255292	chr17_16286370	chr16_23684186	chr8_102194908	chr2_206982296	chr4_89179992	chr15_41591444	chr2_37331065	chr8_28424732	chrX_73417085	chr9_68421466	chr22_24972358	chr12_98943149	chr4_39551121	chr19_57812495	chr15_25276770	chr15_41594483	chr11_61567726	chr1_109474774	chr9_68425824	chr1_21101943	chr7_44873216	chr6_56921981	chr6_56922782	chr15_25359825	chr11_93468106	chr1_109474780	chr1_150281150	chr14_50794411	chr17_57352450	chr10_116866881	chr17_29863284	chr13_21751867	chr15_90618632	chr14_74525543	chr4_100801747	chr12_125512509	chr4_128758152	chr11_123503465	chr6_102374553	chr19_56889953	chr8_42884393	chr4_89182998	chr1_10518688	chr5_133737952	chr5_125961509	chr16_9204685	chr15_42859349	chr6_56920980	chr4_89183115	chr15_41594561	chr8_42876124	chr7_44870547	chr13_21948655	chr9_68421807	chr1_19542301	chr4_89183092	chr12_98998670	chr10_75008841	chr4_21692194	chr1_53289860	chr6_160101723	chr16_48386442	chr6_69416746	chr7_38764340	chr2_75895321	chr5_43574273	chrX_73457401	chr19_59095532	chr5_64964440	chr15_41594563	chr7_44872505	chr15_25230613	chr2_204300019	chr22_29835474	chr16_70282759	chr3_197339638	chr2_70138305	chr2_75895275	chr4_89179993	chr19_58372245	chr15_90618642	chr14_101321070	chr17_49042381	chr8_28424930	chrX_73497687	chr9_111897799	chr2_86731745	chr1_53289547	chr15_67818091	chr16_21446429	chr16_9198071	chr15_41590933	chr4_89180318	chr9_68424138	chr4_89182987	chr2_37329331	chr13_20246359	chr11_93468161	chr16_23684650	chr8_56981535	chr19_44093634	chr1_179044100	chr14_51461842	chr2_201843310	chr11_93466816	chr2_37329180	chr9_68421855	chrX_48436322	chr15_41590861	chr4_21878867	chr10_11127355	chr5_131289102	chr2_217366866	chr1_109606228	chr5_64964702	chr4_21879926	chr13_33098984	chr2_170606746	chr5_150647993	chr12_54634257	chrX_73417103	chrX_24096191	chr8_30536146	chr13_67727464	chrX_77084060	chr19_57818829	chr10_75009798	chr15_25209624	chr6_69353704	chr11_769449	chr2_217366624	chr4_89180117	chr15_25209104	chr2_37429641	chrX_123043124	chr6_42855182	chr13_67760137	chr2_99240613	chr16_70283084	chr6_69395703	chr7_65619256	chr7_44841970	chr14_101317814	chr11_769417	chr6_160100856	chr5_175804789	chr14_74166988	chrX_73417115	chr12_133348895	chr13_20247075	chrX_123046417	chr4_128756695	chr8_56980080	chr2_128601628	chr1_84415088	chrX_73416986	chr6_160101811	chrX_123044465	chr1_160112488	chrX_73467993	chr19_56890629	chr16_70281872	chr2_32534395	chr1_160112441	chr8_28424800	chr2_86731689	chr17_40008468	chr11_93468671	chr2_44545520	chr13_111551034	chr1_220231263	chr8_26363487	chr22_29835534	chr10_75009579	chrX_73421601	chr15_25412626	chr3_156259341	chr11_769426	chr15_25214510	chr7_25159332	chr5_44815725	chr8_38829925	chr15_25209482	chr16_48388354	chrX_73416925	chr2_75894365	chr12_93903302	chr13_67758715	chr7_38764266	chr17_29861403	chr8_102200021	chr10_13179033	chr16_70283771	chrX_73495849	chr17_29110492	chr9_111897828	chr4_89180019	chr2_206987319	chr5_130538268	chr10_116859873	chr11_61567728	chr15_72883443	chr12_125512494	chr5_150647856	chr1_150593429	chr15_25215550	chr19_23542298	chr12_98999504	chr22_24969782	chr16_9204788	chr4_21574525	chr2_217366570	chr6_71298968	chr16_22525732	chr14_74526984	chr14_50793658	chr15_41590946	chr6_69473811	chr14_74526945	chr15_25208509	chr10_116874075	chr1_36067784	chr7_38764286	chr1_193065011	chr4_128758348	chr16_48387179	chr14_50793925	chr13_67605643	chr2_217366919	chr1_160112432	chrX_73417042	chr1_150281156	chrX_24096340	chr9_37503346	chr1_160112484	chr2_201842408	chr13_67780181	chr7_65618280	chr9_127711882	chr9_117407288	chr4_17802976	chrX_73441475	chr15_25227861	chr13_53264036	chr2_8862937	chr22_18571345	chr8_30041738	chrX_73444855	chr15_25359016	chr1_150593446	chr8_102200157	chr22_24972494	chr11_130741952	chr15_41594585	chr9_68416460	chr15_72883442	chr8_42882134	chrX_119571848	chr7_130629625	chr10_75010092	chr12_117152985	chr8_38829847	chr1_36068364	chr14_51460958	chr15_41593341	chr3_179087020	chr8_102200089	chr13_33099044	chr6_42856039	chr8_28424771	chr17_73940157	chr22_29836603	chr5_130537602	chr1_10440643	chr10_75010018	chr11_8707917	chr5_142605886	chr4_99799667	chrX_24095457	chr4_89182994	chr5_174955189	chr5_131287457	chrX_123046715	chr8_102196215	chr19_57817026	chr10_73980019	chr12_133346564	chr12_32897486	chr8_56980096	chr3_57306721	chrX_123047093	chr15_25412583	chr10_75010062	chr7_25161050	chr8_104411941	chr13_67787187	chr5_44815833	chr10_82195358	chr1_78490104	chr15_41594607	chr7_44618381	chr8_11700676	chr6_102337702	chr15_25410427	chr8_42978312	chr13_111552387	chrX_73472293	chr10_75008815	chr12_32897597	chr15_25412838	chr5_132029417	chr15_25276897	chrX_73421663	chr22_24968575	chr17_9817746	chr13_111552355	chr14_50793707	chr1_145289073	chr16_48387270	chr6_160101724	chr9_68421322	chr8_28427784	chr16_70281740	chr3_101489141	chr16_48386470	chr13_111549708	chr22_24968578	chr19_46970808	chr8_28424845	chr14_101320973	chr15_41594521	chr9_68422308	chr15_25252444	chr2_217366615	chr22_20052968	chr1_78487543	chr17_16287223	chr22_24969779	chr2_206982358	chr1_150593432	chr1_167886753	chr8_102200004	chr13_45604568	chr15_25240398	chr22_29835360	chr8_102194864	chr15_25227816	chr10_75009842	chrX_123047199	chr8_56981969	chr13_33099724	chr19_21474504	chr8_30041728	chr2_75895278	chr1_84415134	chr13_67728417	chr12_98999762	chr7_44872454	chr4_128758352	chr5_175804817	chr15_25358882	chr15_25209557	chr15_25579950	chr3_44791394	chr15_25249650	chr15_25208642	chr5_134236206	chr8_56980000	chr22_26121658	chr1_42946198	chr8_48890247	chr15_25358890	chr5_134236730	chr2_204294359	chr7_25159019	chr1_53289852	chr8_42987547	chr13_53263942	chr10_101473643	chr6_42857057	chr2_32534931	chr12_99127479	chr11_67856287	chr1_1365490	chr15_25209540	chr18_33754801	chr16_9204748	chr6_56921974	chr8_56979988	chr7_128143870	chr2_217366868	chr16_75479324	chr9_111899045	chr12_99128792	chr15_41594436	chr14_50793541	chr7_44873003	chr1_36067817	chr10_75009844	chr16_9198070	chr19_23542304	chr7_44873189	chr15_45025767	chr6_76346697	chr13_96233914	chr22_26121077	chr2_96605427	chr14_101320975	chr8_42884386	chr6_122765348	chr4_21621953	chr15_25358835	chr4_99797378	chr7_65618332	chr14_101317779	chr2_44545374	chr16_48388355	chr15_41594553	chr6_42856047	chr2_75894214	chr12_27183121	chr4_89182951	chr22_24968618	chrX_73481539	chr7_44872928	chr13_111549603	chr2_201843464	chr14_74524948	chr8_42882066	chr10_82194859	chr10_75008880	chr5_130538338	chr15_25228753	chr1_109606202	chr15_41593268	chr12_27183115	chr10_15119709	chr20_5175805	chr4_128758272	chr7_38763095	chr8_28424936	chr10_83761139	chr3_170181398	chr15_25358966	chr5_131289056	chr5_86677909	chr2_37331645	chr9_111897904	chr5_125961468	chrX_24095351	chr5_130538304	chr22_24969764	chr1_21101899	chr16_70282626	chr3_169807487	chr4_89179608	chr16_75479322	chr2_37329307	chr4_21632006	chr6_160100910	chrX_24095220	chr14_76671382	chr4_21895850	chr1_186388747	chr22_24969800	chrX_123047173	chr11_93467983	chr8_56981463	chr16_48388383	chr3_197339917	chr17_17092620	chr8_56980055	chr16_70284627	chr4_89183146	chr4_89181451	chr11_33096405	chr4_128756579	chr20_3169258	chr1_53291425	chr5_86678834	chr19_57818777	chr14_31563544	chr15_41593243	chr13_53264026	chr10_83761063	chr12_69237014	chr3_15113733	chr3_179089066	chr1_220231487	chr19_21474412	chr15_25209154	chr5_44816423	chr17_35837644	chr19_58371749	chr1_161336817	chr2_201842391	chr5_132029439	chr1_71863206	chr16_21445618	chr5_44815856	chr14_50794264	chr2_207417662	chr7_128142743	chrX_24095250	chr7_25160735	chr13_67729176	chr13_33099150	chr15_45775087	chr2_128601556	chr6_56922719	chr2_206987309	chr22_45590359	chr3_58304278	chr2_114467556	chr13_67758714	chr10_116873953	chr17_56049829	chr22_24972319	chr10_15150451	chr15_65441777	chr15_25252396	chr4_21692182	chr8_28424628	chr19_36829534	chr10_82195439	chrX_73441474	chrX_73481552	chr9_68424127	chr9_91626986	chr4_89179614	chrX_48436330	chr20_31440977	chr10_11127357	chr12_98943096	chr2_99812876	chr3_179115695	chr4_158258243	chr7_96596295	chr12_133346555	chr3_156259229	chr2_75895145	chr1_36068237	chr22_24968635	chr4_89180335	chrX_46465446	chr16_21875821	chr6_69387454	chr15_25208490	chr1_109606306	chr12_121089976	chr7_25160643	chr9_68414818	chr16_48386424	chr13_33099690	chr12_98998634	chr1_33148607	chr3_15114353	chr14_51461843	chr13_20246518	chr11_61567738	chr13_33099038	chr4_89182921	chrX_73421672	chr2_37331171	chr16_9200385	chr15_25255404	chrX_24095369	chr2_75895174	chr15_41594530	chr17_25640011	chr3_155660849	chr10_82195372	chr11_33096940	chr14_70838268	chr3_49452721	chr14_31563577	chr15_25210577	chr1_11089813	chr14_74525544	chr9_111894364	chr7_38763248	chr15_41591435	chr8_56980997	chrX_73421607	chr19_16663433	chr11_31452696	chr2_77740918	chrX_73480747	chr8_102196222	chrX_73485297	chr8_56983069	chr2_217366515	chr22_24972349	chr15_65410008	chr7_25159947	chr6_69386163	chr15_25208486	chr8_56981490	chr15_25215517	chr2_75894237	chr4_21878854	chr14_45601911	chr10_75009921	chr7_38764246	chr10_116859796	chr8_28424836	chr1_53291382	chr3_197339878	chr11_77779709	chr13_53263967	chr1_36067833	chr19_30191881	chr8_28424851	chr13_67759932	chr19_59093976	chr2_217073741	chr15_25359735	chr1_33149434	chr12_67710942	chr11_33095726	chr13_21948578	chr15_25208612	chr4_39551976	chr15_25228353	chr1_10437874	chr1_166883151	chr12_32897393	chr1_204520394	chr1_1365380	chr1_225974581	chr2_206987108	chr1_155851600	chr2_37327702	chr15_25215480	chr8_56981473	chr17_25639882	chr9_115449051	chr12_98999676	chr6_13788292	chr13_111552302	chr1_202554199	chr1_36068276	chr14_74526952	chr4_177253013	chr15_90820913	chr14_50793697	chr1_179042482	chr10_15118775	chr16_48387201	chr6_122765170	chr13_20246341	chr15_41597577	chr10_126450991	chrX_73448479	chr2_206981699	chr11_72000775	chr9_68421462	chr14_74526322	chr16_48387216	chr4_99798210	chr17_29863258	chr7_25159932	chr8_28427831	chr3_179089063	chr15_65442112	chrX_73417075	chr6_160100881	chr2_206987726	chr12_64842778	chr1_202551759	chr8_95804621	chr4_39551140	chr19_16662658	chr10_15117801	chr14_74167007	chrX_119571738	chr1_145693234	chr5_64964252	chr2_201842544	chr11_33096957	chr15_90819418	chr5_44816543	chr15_25359881	chrX_73452446	chr14_50795445	chr22_18571457	chr7_98444611	chr12_98999658	chr7_86791444	chr2_75895270	chr15_83803174	chr5_174956331	chr22_18572675	chr7_65619344	chr2_37328076	chr16_48386425	chr12_51905356	chr3_15113847	chr14_74524788	chr8_56981536	chr12_54629209	chr3_150345451	chr7_66205084	chr9_15460468	chr4_177252869	chr14_74524841	chr10_75008872	chr10_116859901	chr2_37429737	chr12_56623397	chr8_42884354	chr11_65208818	chr9_111897816	chr12_58141730	chr3_15113656	chr1_179044181	chr8_28427888	chr5_125961810	chr5_130538344	chr1_33148196	chr7_130629624	chr4_21579220	chr1_53290266	chr8_28424897	chr2_201843373	chrX_73480688	chr5_130538093	chr1_36067811	chr15_25209569	chr2_37328082	chr2_206987603	chr1_109606156	chr11_33096218	chr4_21621968	chr4_21879919	chr17_73940917	chr5_131289154	chr11_31452694	chr17_16286304	chr1_33148251	chr10_75010075	chr2_206987725	chr19_57816251	chr13_50487339	chr8_56977776	chr6_13788293	chr22_18572742	chr11_72000911	chr4_128757090	chr19_16663416	chr17_40008465	chr7_65618295	chrX_46463191	chr2_75894229	chr5_142605894	chr4_158257879	chrX_48436348	chr1_40147856	chr6_76346682	chr2_70133350	chr2_75894057	chr2_37328008	chr3_101487424	chr4_128756747	chr8_102196223	chr7_25161484	chr1_53290057	chr13_53263983	chr16_9198058	chr9_68421330	chr5_174956187	chr18_32828571	chr6_71299066	chr1_1365265	chr17_65334753	chr1_225974600	chr2_206982347	chr1_33148006	chr4_89181431	chr9_111897895	chr2_37429632	chr14_50793524	chr20_3166040	chr1_36067821	chr19_36829345	chr7_44872908	chr10_73979990	chr4_17627809	chr11_32625809	chr14_53243411	chr11_61567758	chr19_9672360	chr14_74524961	chr10_82195359	chr8_28427775	chr13_21949052	chr4_21574364	chr14_74526142	chr14_50794359	chr17_73940055	chr19_21474501	chr1_28835847	chr15_25579919	chr12_69237013	chr6_42857120	chr16_9198110	chr19_57817122	chr14_92528541	chr13_67758604	chr15_42859342	chr17_66122314	chr10_15118570	chr13_67508407	chr2_217366590	chrX_73485295	chr10_101992684	chr16_48386411	chr2_32532849	chr10_43014280	chr16_48387278	chr13_111551022	chr4_21621881	chr15_25262443	chr8_48889672	chr14_31563671	chr4_89179697	chr4_21574341	chr11_93466916	chr1_220231484	chr8_26363262	chrX_73481528	chr10_43014216	chr2_217073694	chr2_206987647	chr8_95804516	chrX_73421653	chr4_21833612	chr2_206987315	chr17_66122327	chr14_50793556	chr10_13179030	chr7_25160572	chr20_36147533	chr1_225679890	chr16_48388394	chr7_128143068	chr12_133297934	chr9_68421256	chr12_67711910	chr7_96596359	chr10_75008845	chr1_86119319	chr12_93897284	chr14_74525571	chr5_131289050	chr5_86678896	chr19_58372762	chr15_25209570	chr2_207417445	chr16_70283218	chr8_28424592	chr9_127711901	chr4_99799623	chr5_64964192	chr19_45165576	chr2_207417844	chr4_158257875	chr2_207418125	chr8_42883363	chr5_64964486	chrX_73480751	chr17_17116854	chr10_82192276	chr15_25227765	chr4_89182988	chr14_50793931	chr19_57818349	chr2_75894165	chr4_128758366	chr7_44870498	chr15_25358889	chr8_11700213	chr4_89179980	chr7_65618358	chr7_44870354	chr12_125512495	chr12_99127478	chr3_179089178	chr8_42876151	chr1_33148284	chr13_20247130	chr12_27183110	chr7_65618205	chr15_25228684	chr3_14986453	chr14_31563596	chr8_56982057	chr5_44815653	chr6_160101805	chr15_25228419	chr5_130538137	chrX_73419801	chr10_116865759	chr4_128758981	chr7_44870362	chr11_66523897	chr2_77740910	chr6_149912378	chr1_78490112	chr17_57351703	chr2_70133210	chr15_42859518	chr16_48387296	chr13_67742690	chr7_92122936	chr15_25409756	chr15_25215532	chr15_25252470	chr15_41593352	chr11_61567700	chr15_25410466	chr4_21692246	chr13_111549545	chr12_125512507	chr12_51324323	chr4_21445507	chr7_99172139	chr15_90618502	chr2_99812988	chr16_70283201	chr1_36068370	chr15_41590943	chr10_75009801	chr12_120899075	chrX_123045385	chr12_120898687	chr8_28424942	chr4_128756977	chr15_65442135	chr22_24969623	chr5_115165731	chr1_1364259	chr4_39550611	chr17_16344981	chr15_41594540	chr2_73171432	chr6_122765351	chrX_123043020	chr5_130537155	chr7_44873106	chr4_21692067	chr2_206983441	chr8_56983178	chr2_201842426	chr11_58317690	chr14_74166935	chr9_68424295	chr6_90342301	chr12_98999686	chrX_73434274	chr22_39215036	chrX_123046689	chr1_109606243	chr4_21832221	chr2_75895277	chr7_44872862	chr2_206986448	chr3_40505530	chr19_45165571	chr17_73940949	chr6_102372572	chr3_85061010	chr7_44873052	chr1_202554273	chr19_57817021	chr9_68425797	chr4_128758135	chr4_89181315	chr2_206986337	chr7_44872473	chr22_26120940	chr1_150594022	chr14_80664119	chr8_42978300	chr15_25215674	chr15_41590860	chr1_145694182	chr2_206982332	chr15_45775082	chr15_25227836	chr5_64964666	chrX_77083041	chr8_11700637	chrX_73417148	chr4_57326159	chr19_58372747	chr17_3763779	chr9_117408304	chrX_73421787	chr10_15119224	chr1_78484447	chr11_61567733	chr5_64964634	chr11_769491	chr1_160112433	chr6_69416748	chr4_89179600	chr17_78443976	chr7_65619303	chr12_98999664	chr1_53288924	chr9_127712691	chr5_43575840	chr15_90820887	chr17_29862208	chr22_26121659	chr15_25395486	chr15_45775233	chrX_73417147	chr7_44872701	chr10_75009720	chr11_35280456	chr7_25161464	chr15_25227890	chr19_13260063	chr15_90618654	chr17_65334867	chrX_77083121	chr9_68416319	chr8_28428027	chr5_142605889	chr7_128142806	chr10_82194768	chr15_25227849	chr4_17802940	chr10_126451032	chr1_155851613	chrX_84346983	chr1_10440747	chr12_133298938	chr6_42175084	chr19_23542297	chr12_98996017	chr17_56049824	chr15_45775225	chr19_57818780	chr17_73939185	chr1_155851620	chr2_206983797	chr1_1365370	chr16_48386295	chr15_41594527	chr18_32828547	chr9_139335623	chr1_78490086	chr3_170178763	chr15_25209534	chr14_101317841	chrX_73457019	chr4_99799531	chr17_17092583	chr19_8483603	chr9_15460442	chr3_179115411	chrX_73497658	chr2_32535900	chr8_48890271	chr4_89180296	chr1_110256304	chr14_74166936	chr5_125962220	chr13_111552314	chr20_35280581	chr5_131287375	chr7_44870379	chr4_21659736	chr12_72096850	chr14_70834116	chrX_73434252	chr15_25227942	chr11_33097032	chr12_64842868	chr15_25228760	chr5_125961146	chr4_39550978	chr18_32828692	chr15_25359895	chr14_70835925	chr3_15113842	chr3_15113655	chr8_56981972	chr1_19543997	chr14_50793703	chr8_30041794	chrX_73214715	chr15_65442122	chr9_111897898	chr9_68430062	chr6_13789376	chr8_42978299	chr9_111897836	chr2_99812450	chr20_34635006	chr10_82194876	chr1_145509549	chr5_132029368	chr12_99127438	chr22_20053125	chr2_75890814	chr2_217072821	chr2_8864628	chrX_73497090	chr17_65334805	chr9_131071533	chr11_72000752	chr19_9674338	chr13_67724330	chr2_128952700	chr10_126451098	chr1_160112475	chr14_51461851	chr11_77780225	chr4_21574469	chr3_156259367	chr11_65210174	chr11_35280299	chr4_21475491	chr14_74524947	chr14_50793642	chr11_35280404	chr10_43013519	chr2_128603035	chr12_64844168	chr22_24970720	chr11_93468098	chr5_125961168	chr19_57818806	chr19_9672342	chr3_101487498	chr12_121624617	chrX_24095285	chrX_73446613	chr3_101487425	chr7_44872285	chr5_130537403	chr5_131287390	chr15_25508140	chr7_25160631	chr15_25209706	chr2_217072824	chr2_37431604	chr1_160112577	chr12_69651595	chr10_15117707	chr4_89180007	chr3_15113799	chr12_99128805	chr2_99813003	chr5_132031077	chr16_9204662	chr2_44450245	chr16_70281895	chr8_28425057	chr4_89179733	chr14_101318040	chr5_44815753	chr2_206987205	chr22_18571431	chr12_64844149	chr15_90618646	chr7_65619224	chr3_156259317	chr22_26120998	chr4_21692306	chr9_115446747	chr7_44873098	chr8_102200165	chr2_37329211	chr1_179044092	chr6_102372630	chr1_78485661	chr7_102277676	chr19_46970941	chr10_43014317	chr2_206986356	chr3_44791406	chr6_42856056	chr1_202554345	chr9_68414726	chr4_128759014	chr5_150647976	chr5_132029429	chr4_128761256	chr6_56922718	chr15_25230603	chr16_11928725	chr17_57351671	chr5_64963944	chr10_15118639	chr15_25255364	chr20_3166019	chrX_123046758	chr17_29861470	chr19_40022726	chr15_25358873	chr3_15114306	chr1_1364390	chr2_37328016	chr17_73940299	chr17_79648510	chrX_73480680	chr8_48889633	chr10_43011558	chr2_75890751	chr3_196461234	chr10_43014222	chr1_193065034	chr12_57979760	chr12_133298465	chr7_25159034	chr5_131289291	chr5_175804843	chr14_50793566	chr15_41597647	chr1_19544009	chr8_56982137	chr17_65334882	chr22_26121085	chr17_55913558	chr22_24969755	chr6_122762226	chr4_128759017	chr2_32535865	chr11_31452678	chr4_128758190	chr5_64964180	chr1_145117165	chr6_122765225	chr14_70838273	chr13_21948492	chr11_93467980	chr14_70836071	chr7_44870340	chr16_48386490	chr10_15117743	chr2_75895187	chr5_130538067	chr16_70281896	chr5_131289236	chr8_30046482	chr17_29862202	chr15_25215615	chr22_29835366	chr6_13788297	chr14_50794320	chr8_28424924	chr10_43013387	chr10_75009784	chr16_11929483	chr2_32532765	chr17_17089926	chr1_220231946	chr22_24970744	chr12_98999483	chrX_73481363	chr6_71298642	chr14_74525545	chr19_23542189	chr2_201842323	chr1_150593492	chr1_36068231	chr16_9204827	chr15_65442098	chr16_70283189	chr1_31343015	chr2_201842417	chr3_10195096	chr1_109605757	chr7_44873001	chr14_31563681	chrX_46465507	chr1_10518733	chr4_17630553	chr19_57812388	chr6_71298643	chr2_206981437	chr10_28812596	chr2_44545341	chr18_11883942	chr2_201843379	chr16_48388356	chr7_44872502	chr17_79780692	chr17_73941030	chr6_42856158	chr6_69356248	chr2_217073676	chr7_65619237	chr12_99128816	chr2_37431520	chr8_95804969	chr7_86791502	chr15_41591014	chr2_75895233	chr5_86677879	chr15_25230616	chrX_73417484	chr4_89180306	chr8_98741972	chr22_24969051	chr1_78487160	chr4_128760470	chrX_73421606	chrX_73481582	chrX_73480659	chr15_25508110	chr5_125962528	chr14_31564253	chr3_156259406	chr16_70283791	chr16_48386354	chr15_41591342	chr22_24969585	chr10_83775261	chr1_78487508	chr2_234197489	chr14_51461826	chr3_15114359	chr19_57817131	chr2_206982335	chr5_132029551	chr11_32625522	chr16_9204801	chr15_25539758	chr16_22525755	chr1_202554218	chr4_21574495	chr15_25217131	chr11_72000870	chr8_28424632	chr17_29111870	chr12_120899079	chr7_38764296	chr5_134236205	chr1_202551853	chr18_11883887	chr12_120898605	chr15_25395439	chr7_25159996	chr11_61567697	chr1_155851803	chr1_19543879	chr2_217366794	chr11_77779638	chr2_44545368	chr12_51325288	chr12_54634242	chr3_160790870	chr2_206981710	chr10_82192318	chr1_78484639	chr7_65618860	chr4_17804802	chr4_21623077	chr15_25255375	chr2_206987241	chr13_111549743	chr7_102742895	chr16_70283239	chr22_26121643	chr13_21948576	chr13_67758763	chr10_43013424	chr2_206986235	chr1_78487517	chrX_73480519	chr15_41594533	chr8_56981996	chr2_37327658	chrX_73495805	chr5_157185216	chr2_206987731	chr2_37329300	chr10_101992683	chr2_32535777	chr22_29836837	chr8_28424633	chr13_53265353	chr15_25358949	chr8_11700323	chr17_17116838	chr5_86678829	chr7_65618192	chr22_29834257	chr12_93898060	chr15_25215570	chr13_53263879	chr15_25230660	chr1_109606336	chr13_67724348	chr4_39551166	chrX_73444884	chr22_29835483	chr3_44791477	chr12_64844073	chr4_17803681	chrX_73463284	chr6_160101802	chrX_115046405	chr16_48388381	chr15_25412647	chr4_39551031	chr12_98999386	chr7_38763066	chr2_176791182	chr4_128757130	chr2_99812429	chr22_24972344	chr3_15114288	chr17_40008980	chr9_127711532	chr10_75010017	chr12_64842832	chr12_64844061	chr10_15118676	chr17_57351698	chr14_50793867	chr13_67729164	chr5_86677907	chr7_25160004	chr1_53290190	chr9_111897797	chr11_66523867	chrX_73421795	chr4_128757057	chr2_206981896	chr5_44815690	chr2_217073780	chr14_86009393	chr7_65618279	chr13_33099156	chr1_109606240	chr17_29861476	chr11_32625538	chr7_44872511	chr3_33587294	chr5_44815773	chr6_69386204	chr5_44819912	chr14_74524908	chr17_40008413	chr7_98444607	chr15_25395425	chr14_61550336	chr15_55668087	chr5_131287547	chr5_44816406	chr5_125962084	chr3_156258295	chr1_161336767	chr9_115233907	chr9_68414707	chr2_37329283	chr16_48387261	chr3_156259340	chr14_74524774	chr4_21878810	chr15_25276763	chr1_179044110	chr17_29861528	chr7_25161121	chr3_170180475	chr4_39552022	chr1_109606136	chr6_71298689	chr17_57351690	chr16_75477839	chr4_21692288	chr19_21474550	chr9_68424201	chr5_43575786	chr11_32625466	chr6_69391314	chr8_56980123	chr15_25409764	chr9_139335555	chr7_44870690	chr6_42175204	chr3_9433201	chr4_128758280	chr5_142604914	chr2_206981691	chr2_75895169	chr12_99128791	chr3_15113777	chr8_30047287	chrX_46463996	chr1_145689710	chr9_115233937	chr2_206987652	chr15_45775125	chr11_93468693	chr14_50794287	chr2_37327665	chr20_5175539	chr22_18571369	chr7_90015891	chr15_25209068	chr7_44870352	chr7_44870759	chr15_25227826	chr12_56623407	chr12_27183193	chr19_46970809	chr16_23684265	chr5_125961081	chr17_73939179	chr22_24969705	chrX_73421630	chr22_24968971	chr3_14986452	chrX_123045405	chr13_37420120	chr2_206983491	chr1_179044096	chr11_67852859	chr5_130539895	chr17_73939603	chr10_15119232	chr2_85546465	chr17_16286322	chr1_150593172	chr13_21949151	chrX_115046365	chr12_69237023	chr2_71614078	chr4_39550013	chr1_1365473	chr14_31562794	chr9_111894365	chr4_89180356	chr10_43013444	chr5_115166300	chr10_82195929	chrX_46464006	chr1_1365310	chr2_206984231	chr13_67509331	chr3_170021575	chr2_37331642	chr14_74526975	chr2_99812336	chrX_139866117	chr2_37429733	chr14_65401015	chr15_25276926	chr1_9987484	chr12_93898017	chr4_21762848	chr4_21574539	chr5_130537357	chr10_82193810	chr10_75009916	chr19_57816987	chr4_128756656	chr6_13788361	chr5_44815813	chr8_28424810	chr7_44841857	chr4_21374830	chr19_21475074	chr12_99128822	chr1_19543360	chr14_76671412	chr1_160112435	chrX_46465346	chr9_68424307	chr13_53269031	chr12_98942820	chr1_36068275	chr3_197339900	chr22_39217597	chr2_99812489	chr3_197339583	chr13_33098997	chr2_99812787	chr1_145289129	chr19_57816191	chr11_65208898	chr15_25215507	chr5_142605006	chrX_73470791	chr11_32625463	chr1_166883150	chr10_70241329	chr5_44816392	chr15_25508100	chr16_70283780	chr7_44870714	chrX_73481371	chr10_75008907	chr15_25209533	chr7_44872732	chr12_98999786	chr7_44841933	chr15_25359004	chrX_73499024	chr11_93468592	chr2_217366580	chr10_75008809	chr13_53263826	chr16_70282669	chr22_29834277	chr13_33099032	chr15_25508088	chr1_21101903	chr19_57811837	chr1_33149279	chrX_73497026	chr6_90076129	chr5_130538080	chr4_21543348	chr12_99128771	chrX_73481589	chr4_39550612	chr3_155660773	chrX_73499920	chr16_70282654	chr15_25358959	chr4_21574334	chr2_75895176	chr19_57816329	chr6_42854611	chr6_71298891	chr7_130630237	chr1_160112523	chr10_101473692	chr9_68424258	chr7_44841928	chr15_25227873	chr12_99128823	chr7_38764259	chr2_99812808	chr7_25160982	chr10_15117851	chr5_44816405	chr2_206984236	chr1_109474650	chr1_98470214	chr15_41594652	chr19_21475105	chr11_8707939	chr2_206982341	chr1_109606192	chr22_24972364	chr2_75894362	chr5_44815768	chr4_57326315	chr11_93466874	chrX_153276687	chr2_37331750	chr12_64842808	chr10_75010087	chr8_48890288	chr3_33587280	chr6_56922705	chr6_71298937	chr9_68414825	chr13_33099120	chr15_25393243	chr1_53288918	chrX_123047169	chr1_235291426	chr2_99812951	chr4_128757155	chr15_25393113	chr3_197339631	chr3_15114398	chr3_53900177	chr3_179117266	chr8_38830531	chr2_37331119	chr16_70282607	chr13_53265380	chr19_56890607	chr2_75890825	chr10_43013345	chrX_73462480	chr11_33096837	chr1_53289686	chr12_56623317	chr7_25159807	chr8_11700595	chr5_132030027	chr12_51905425	chr6_158731482	chr13_20246402	chr12_98999459	chr5_131287544	chr12_120899168	chr4_128758182	chr9_115446586	chr13_67715457	chrX_123043061	chr1_155853115	chr7_145813799	chr3_44790773	chr11_31452571	chr2_44545358	chr7_38764358	chr15_41594531	chr3_44791480	chr17_79648370	chr11_67856264	chr8_42987572	chr16_48387246	chr2_128603584	chr3_33587176	chr19_9672312	chr22_24969702	chr4_17633823	chr19_56890091	chr3_15114385	chr13_53263854	chr13_33099077	chr10_15118562	chr2_206983177	chr5_130536868	chr10_75010098	chr3_101487452	chr4_39551167	chr7_38764464	chrX_73497755	chr11_9003347	chr2_206987641	chr1_225974645	chr8_11700218	chrX_149936224	chr7_38763224	chr6_42857037	chr11_8707908	chr17_49042143	chrX_73480497	chr19_57812389	chr9_111898843	chr2_99812817	chr22_29834362	chr8_30536603	chr15_65442086	chr11_769359	chr17_40007907	chr12_98998293	chr4_128756697	chr17_49041732	chr6_69356283	chr13_20247029	chr9_115448923	chr4_99797400	chr2_231912135	chrX_73457006	chr3_169806736	chr2_206981866	chr3_76216344	chr2_206987196	chr7_44870380	chr1_21101377	chr19_46970738	chr7_44872904	chr12_56623398	chrX_73480693	chr2_44545326	chr4_17802945	chr2_37431538	chr6_42856170	chr7_25159810	chr7_102277761	chr17_40008542	chr17_73940060	chr7_128142832	chr17_49041766	chr12_98943103	chrX_123043024	chr9_15460414	chr7_128143945	chr7_44873063	chr17_66122177	chr6_42855957	chr6_122765291	chr8_28427995	chr13_67509387	chr6_42856176	chrX_73441443	chr14_50795516	chr1_19543352	chr10_82193768	chr12_69237019	chr1_41089410	chr3_195963630	chr1_145073202	chr14_70834167	chr18_32828685	chr4_89182914	chr2_37331651	chr4_56282224	chr15_25215579	chr2_75893967	chr7_65618862	chr16_21875880	chr12_98998965	chr5_44815772	chr2_206987623	chr1_1364386	chr4_128758213	chr12_51905370	chr17_73939195	chr8_98740900	chr9_15461211	chr15_25395418	chr2_206982323	chrX_73441473	chr4_21622114	chr16_9200654	chr4_68336178	chr22_18572730	chr10_15118640	chr2_201843295	chrX_73417079	chr4_57326329	chr4_89181425	chr1_33148691	chr2_37331089	chr1_166883136	chr2_206987096	chr11_33096387	chr4_21574423	chr12_51324484	chr9_68421398	chr1_10440653	chr8_42884473	chrX_73417161	chr3_86122635	chr15_25359887	chr1_193061816	chr7_25159293	chr22_41995260	chr13_111552341	chr10_43013425	chr4_21579800	chrX_123046306	chr6_42175098	chr11_33096220	chr22_24970676	chr1_33148740	chr15_25276824	chr15_41594545	chr19_57816297	chr1_19543249	chr15_25209630	chr22_24968608	chr22_20052958	chr5_134236204	chr8_11701337	chr1_10517992	chr16_21446430	chr2_37329217	chr17_66122237	chr2_206984201	chr16_48387202	chr4_68336168	chr1_53290298	chr2_206982315	chr1_109606220	chr4_21762803	chr12_98999750	chr5_131287443	chr21_33686647	chr5_130536847	chr3_196079293	chr16_70281054	chrX_73419960	chr15_41593192	chr14_31563655	chr7_25159813	chr22_29834309	chr14_50793868	chr1_160112408	chr3_155660905	chr16_9204744	chr3_155660764	chr16_70284622	chr9_115447534	chr17_40126480	chr2_32532725	chr7_98444643	chr1_11089799	chr2_85546451	chr6_56921872	chr5_86677866	chr11_32625528	chr7_44872964	chr2_96605396	chr22_24970693	chr5_130539266	chr5_43574208	chr1_9987470	chr4_21633975	chr15_25215605	chr16_70282636	chr12_54634306	chr17_17116845	chr3_179115630	chr5_130539816	chr14_50793939	chr17_73940068	chrX_73444893	chr1_145688938	chr14_51461119	chr6_90076209	chr2_206983132	chr8_42875980	chr17_40008863	chr1_193061771	chr14_50795525	chr15_25262429	chrX_24095286	chr14_51460876	chr13_67727576	chr15_25209713	chr5_44815714	chr16_54147789	chr16_48387354	chr8_38828267	chr3_169807508	chr6_42856924	chr2_75895167	chr8_30536016	chr3_119545199	chr12_98999076	chr1_150593301	chr17_30656908	chr18_33754799	chr8_30536579	chr15_25240310	chr7_25160938	chr1_145509570	chr17_49042340	chr15_25210550	chrX_46464062	chr7_25161349	chr13_67509483	chr12_49331225	chr22_18571448	chr17_16287193	chr14_76671465	chr2_75894215	chr7_25161438	chr1_19585553	chr12_98998298	chr11_105804694	chr9_111897926	chr1_33148760	chr22_24970542	chr11_32625700	chr6_149912383	chr13_20247024	chr4_57327058	chr5_79776656	chrX_123044532	chrX_73499063	chr3_57306834	chr15_25242402	chr19_46970756	chr4_17802927	chr15_41594461	chr7_44872744	chr12_51325287	chr11_72000779	chr15_41597485	chr13_53265303	chr9_111898939	chr1_53288888	chr17_17116844	chr5_79776677	chr22_45590294	chr2_128952699	chr19_57816158	chr12_51325595	chr4_21494074	chr3_155660770	chr15_25255372	chr6_71298973	chr15_25228441	chr15_25230664	chr7_25159063	chr16_48386355	chr6_56920886	chr10_116874399	chr19_57816951	chr8_28424909	chr14_50794402	chr8_42884422	chr8_42883416	chr4_21579869	chr8_30535906	chr5_175804829	chr8_42884565	chr13_67727552	chr18_11883796	chr19_56890056	chr7_44870697	chr4_21493058	chr4_89181383	chr3_179043023	chr22_24970583	chr2_37331555	chr1_202554253	chr4_128759167	chr12_51324436	chr13_67728505	chr1_155853100	chr7_38764318	chr22_18571343	chr20_17943427	chr8_11700631	chr15_25410474	chr5_134236740	chr5_130536836	chr14_50794383	chr2_217072741	chr12_51324149	chr7_38764342	chr2_128601634	chr3_49707054	chr1_160112501	chr1_53288870	chr22_20052959	chr9_68424297	chr16_22525669	chr6_71298748	chr1_179042697	chr16_75479421	chr22_26120932	chr7_44873223	chr2_217366900	chr11_93468706	chr3_49452899	chr15_90819471	chr1_21101369	chr11_77779628	chrX_149936340	chr7_25160621	chrX_73446602	chr2_37429689	chr1_212989565	chrX_73481451	chr15_25208576	chr10_75009591	chr6_90076242	chr7_25161347	chr4_44701364	chr17_29110556	chr4_128757363	chr14_74524765	chr6_42855256	chr12_67711844	chr3_62423807	chr5_130536797	chr13_33099076	chr20_43707709	chr14_50795451	chr6_135623254	chr19_57818376	chr3_101489089	chr12_99127485	chr2_32532891	chr14_31562756	chr5_131287314	chr5_125961079	chr11_35280232	chr7_128143236	chr1_53289873	chrX_73416885	chr1_33149266	chr3_44791398	chr10_116874199	chr13_111551044	chr22_24970576	chr10_116874083	chr14_31562792	chr22_26120969	chr8_56981455	chr15_25215599	chr1_84415213	chr15_25395408	chr5_64964603	chr16_81014384	chr10_75009606	chr14_45601905	chr2_99812857	chr12_98942805	chr6_69386184	chr3_179115701	chrX_73481448	chr4_89180355	chr2_206987552	chr15_25228683	chr15_25359053	chr16_48388218	chr9_68421406	chr22_24968614	chr3_14986137	chr13_67727553	chr2_176789623	chr16_75479323	chr19_57812334	chr10_15119226	chr10_83761136	chr22_45590289	chr5_130536886	chr3_197339658	chr17_40008495	chr12_64842793	chr15_25249611	chr8_95804490	chr4_128759193	chr15_25208552	chr5_64964219	chr4_21623248	chrX_123047146	chr12_64844150	chr17_30656514	chr14_50794401	chr4_21879801	chr19_16663423	chr1_10437811	chr15_25228732	chr14_51460906	chr8_56981045	chr22_29835513	chr19_58373185	chr12_51324626	chr12_58141655	chr1_78484526	chr17_16287196	chr12_98998669	chrX_73417105	chr13_33099806	chr8_30536554	chr3_170181344	chr6_71299074	chr1_19544002	chr13_21948575	chr15_41591418	chrX_16779184	chr17_29111877	chr2_37327669	chr2_206983087	chr7_44873107	chr6_71298753	chr17_73941076	chr12_64844134	chr7_38763237	chr15_41589979	chr8_56980985	chr1_78484622	chr1_1364269	chr3_44790699	chr4_21579857	chr8_144737542	chr7_128143235	chr1_10366572	chr4_128756845	chr13_21948502	chr16_19089871	chr4_17804847	chr12_64842802	chrX_77083118	chr1_204520426	chr5_150647899	chr22_29835378	chr2_206981796	chr7_65618210	chr4_89181478	chr6_42856055	chr7_38764305	chr12_98999815	chr13_21949055	chr8_56984908	chr10_43011705	chr5_130538252	chr15_25228388	chr4_128756655	chr10_116874208	chr6_56921875	chr8_11700363	chr16_9200237	chr1_161338900	chrX_77083132	chr17_40008880	chr1_9988690	chrX_73417126	chr2_206981380	chr14_74525531	chr22_18572729	chrX_24095366	chr15_25253986	chr1_179042701	chr16_75479394	chr15_25359838	chr8_56981058	chr1_173833193	chr1_19543456	chr14_86009381	chr5_125961433	chr2_206981427	chr10_15117824	chr13_67727386	chr7_38763060	chr4_21692183	chr9_15460518	chr22_24972318	chr4_89180195	chr2_206983193	chr2_201842561	chr1_10519946	chr1_1364220	chr5_40825936	chrX_73499078	chr13_53265316	chr7_66205081	chr12_56623371	chr2_37327589	chr14_50793958	chr5_142605883	chr15_25230713	chr4_21633974	chr12_98998371	chr1_19543349	chr15_41593269	chr1_150594031	chr4_68336190	chr2_32532741	chr6_42855174	chr2_217366527	chr5_115165632	chr4_39552066	chr22_29835540	chr2_71602008	chr4_99799664	chr16_11931345	chr2_206981353	chr22_29836624	chr2_206986355	chr4_57326879	chr7_65618786	chr6_42856131	chr17_49041849	chr4_77977164	chr22_18571421	chr7_86791524	chr4_17628699	chrX_73441566	chr8_11701405	chr1_6282587	chr17_73940233	chr9_115448901	chr7_38763241	chr6_90344581	chr9_68416326	chr4_21782803	chr15_25208615	chr5_150647820	chr11_93468149	chr8_56981522	chr1_33148118	chrX_123046706	chr3_15113885	chr6_160100932	chr4_17804851	chr12_98998609	chr3_10192720	chr15_41594532	chr12_98943042	chr18_32828543	chr6_90344228	chr13_21948567	chrX_73463268	chrX_73452349	chr1_202554242	chr17_29109448	chr4_166000148	chr11_32625827	chr6_69386130	chr8_102200038	chr11_769367	chr1_1365518	chr3_44790636	chrX_123046686	chr22_24969693	chr19_46970746	chr19_46970763	chr11_93466921	chr17_73940988	chr4_128758278	chr2_206982392	chrX_123043064	chr14_101317570	chr2_206987332	chr4_57327078	chr2_206987636	chr12_51325419	chr14_70838274	chr8_56982085	chr17_73940203	chr15_41594536	chr7_25161508	chrX_73214754	chrX_123044597	chr5_44815691	chr13_21949197	chr4_17804710	chr9_139335597	chr12_51905416	chr11_130741967	chr17_57351672	chr10_15119428	chr10_82192141	chr19_58372768	chr10_82195488	chr1_150584375	chrX_77083031	chrX_73446612	chrX_73495967	chr7_38764465	chr7_44842022	chr12_69237534	chr2_44545297	chr11_769388	chr17_73939212	chr17_40008100	chr3_15113830	chr22_29835510	chr8_56984986	chr5_86677885	chr3_156258319	chr15_41591451	chr7_65618306	chr19_21474482	chr5_92869728	chr14_74526976	chrX_73417059	chr15_41597495	chr1_109475741	chr7_44868735	chr3_15114399	chr13_67758811	chr4_89179668	chr15_41590978	chr1_78342729	chr12_98998988	chrX_73422227	chr8_11701295	chr14_74525701	chr6_69386164	chr1_1365512	chr22_24968602	chr2_99812311	chr2_217072768	chr17_73939536	chr12_133297904	chr16_11929203	chr15_41594571	chr4_89179658	chr2_206983138	chr1_155851646	chr17_40008433	chr8_30536015	chr4_21879990	chr2_99812433	chr8_28424923	chr22_26121650	chr14_50793817	chr12_125512540	chr11_33096332	chr19_58372763	chr11_769410	chr8_42987679	chr4_39550598	chr5_131287553	chrX_46464133	chr15_25230735	chr11_77779588	chrX_73434114	chr2_128601464	chr4_21623231	chr10_116874152	chr4_39551183	chr1_225679912	chr7_25159956	chr16_21442590	chr13_67727405	chr19_23521665	chr14_74166269	chr14_53242417	chr17_29109426	chr15_41590874	chrX_73422234	chr17_73939141	chr2_206981759	chr12_98995975	chr16_21445596	chr17_49042422	chr12_99128769	chr2_201843471	chr13_21949054	chrX_153276566	chrX_73421798	chr4_41264283	chr2_206981849	chr4_17627739	chr8_104411926	chr9_111897833	chr4_17802931	chr6_42856110	chr12_51325379	chr8_56982131	chr1_220231261	chr1_1364621	chr7_102277744	chr3_179087069	chr10_43013520	chr15_25276878	chr2_32534861	chr8_11700318	chr22_29834447	chr12_51324444	chr22_29834444	chr5_130538136	chr9_111898461	chrX_73434142	chr22_24969022	chr22_29836690	chr2_75895328	chr1_33149495	chr2_206984270	chr2_75894155	chr14_50793844	chr8_30044720	chr4_128758343	chr12_51325306	chr11_72000820	chr12_98995963	chr10_15118594	chr10_15120275	chr5_150647817	chr16_9200008	chr2_99812897	chr20_3169265	chr4_89180336	chr19_56890118	chr1_204525591	chr19_59095455	chr16_22525566	chr2_37329261	chr7_90015119	chr19_16663242	chr8_11700685	chr11_33096285	chr8_56980077	chr16_9198100	chr4_89180234	chr12_98998770	chr15_25412806	chr12_109303089	chr12_99128783	chrX_73463281	chrX_73483432	chr1_155851645	chr12_32897392	chr13_20247098	chr12_69237024	chr16_23684636	chr2_206981445	chrX_46465334	chr2_206987740	chrX_73441512	chr5_130538072	chr12_98999420	chr3_44791536	chr7_44872980	chr7_38764438	chr2_37431521	chr22_26120957	chr10_82195450	chr20_35280694	chr1_78487513	chr2_32535828	chrX_46463152	chrX_73485319	chr12_120899011	chr5_130537291	chr11_65207464	chr22_26121009	chr10_43013374	chr1_160112442	chr6_90076139	chr14_74166962	chr5_125961047	chr7_44870722	chr17_73938428	chr14_74524918	chrX_123046905	chrX_73480754	chr14_50793529	chr10_28814615	chr10_75008965	chr4_17804852	chr2_201842462	chrX_73496312	chr12_69237057	chr7_38763068	chr8_42987530	chr12_67712045	chr15_25276892	chr2_37331116	chrX_73441596	chrX_73495861	chr2_85546474	chr12_67710674	chr15_25240329	chr2_75895329	chr17_73940046	chr8_56980086	chr2_206987591	chr2_206987711	chr8_95804524	chr5_44815870	chr5_125961455	chr3_101485798	chr5_130536754	chr17_73940311	chr15_42835648	chr8_11700622	chr4_21778819	chr5_44816583	chr13_111552391	chr4_21621959	chr2_206986246	chr12_67712043	chr1_78487514	chrX_73496997	chr7_25159865	chr8_28424882	chr1_1364221	chr12_98998509	chr5_132030055	chr13_20247141	chr10_82192303	chr15_25215589	chr15_41597533	chr1_145073184	chr8_30046291	chr1_19543313	chr2_20450819	chr11_77779701	chr16_75477824	chr11_31452598	chr2_37431601	chr22_24970594	chr4_128757509	chr14_74165276	chr1_19543973	chr5_44815845	chr14_74525700	chr17_66122254	chr1_1364384	chr1_145689717	chr15_25227925	chr3_42825006	chr6_90344204	chr15_25262296	chr7_44872714	chr9_115446724	chr7_44841493	chr4_128759232	chr14_50794312	chr22_24968574	chr1_36067749	chr22_24972322	chrX_73463259	chr3_155660765	chr19_21474439	chr15_25358897	chr4_21566329	chr2_201842572	chr8_56985035	chrX_46464060	chr2_206986931	chr7_44870582	chr2_37331134	chr4_128756681	chr10_15117829	chr16_21442605	chr9_68424383	chr8_38830480	chr19_57816957	chr5_142605885	chr9_115448915	chr13_67728499	chr4_17633824	chr9_68421244	chr19_11040806	chr10_82193795	chr12_123466262	chr4_128758357	chr12_14652612	chr19_57816293	chr14_86009387	chr12_98943102	chr3_156259363	chr13_21949110	chr5_125961246	chr16_70283238	chr17_30656462	chr2_207417425	chr6_56922431	chr19_13260104	chr15_25539754	chr17_73939269	chr15_25358866	chr5_131287376	chr2_152334389	chr5_70213518	chr13_33099754	chr4_128759016	chr3_10192717	chr16_70283085	chrX_46463953	chr12_120898999	chr1_78487511	chrX_73481854	chr2_206982352	chr12_72096123	chr19_13260043	chr4_89181371	chr7_65619292	chr15_25228689	chr7_25160667	chr1_36068243	chr2_206982336	chrX_73481593	chr15_41590932	chr5_125962354	chr2_32532845	chr17_29109447	chr12_133298349	chr1_193064539	chr13_67727402	chr12_51905447	chr8_42876177	chr6_56922458	chr1_78490397	chr7_99172906	chr11_77779707	chr8_38830556	chr12_67711819	chr7_25160660	chr10_15118630	chr2_3591441	chr1_19543287	chr2_206987687	chr1_78487228	chr4_21885003	chr15_25359918	chr22_24969783	chr15_25227823	chr4_39550558	chr6_42856118	chr6_69356289	chr11_77780147	chr10_82192286	chr14_50794253	chr11_31452585	chr11_32625925	chr19_58372249	chr20_35280699	chr17_49041757	chr1_150281151	chrX_73496309	chr19_56890634	chr2_99812455	chr7_44872739	chr12_98997754	chrX_73416984	chr10_15118667	chr1_109606242	chr17_73940992	chr2_37329352	chr11_93468180	chr13_53269008	chr19_59095482	chr7_44872466	chr2_206986936	chr16_11928886	chr13_53263939	chr7_38764326	chr13_33099804	chrX_139866089	chr15_41597579	chr1_150593422	chr5_132031002	chr15_25208514	chr9_68421242	chr3_48962230	chr11_32625492	chr10_15118699	chr19_57810088	chr10_15117890	chr9_37777890	chr1_150594025	chr1_202554194	chr12_99128843	chr7_25161348	chr2_152334390	chr4_128757051	chr22_26120975	chr22_29834445	chr13_67728350	chr3_155660873	chr8_30041637	chr15_41597669	chr8_42883403	chr6_69387522	chr10_43014149	chr14_101312647	chr15_25227889	chr2_37331038	chr7_44872419	chr3_155660939	chr12_69237552	chr4_57326262	chr1_150593160	chr12_98999773	chr17_65334802	chr6_69356249	chr1_109606291	chr1_161336765	chr8_30535975	chr22_29835473	chr3_179115694	chr9_15460440	chr15_25215652	chr4_21579081	chr22_24968579	chr2_206982257	chr14_51461118	chrX_123045072	chr3_155660900	chr5_43575804	chr19_56890116	chr19_57816924	chrX_73495823	chr16_21445579	chr17_65335292	chr22_24969159	chr2_206986443	chrX_123047168	chr6_69395546	chr10_15118671	chr10_101992781	chr4_17804799	chr10_101992642	chr2_44545511	chr1_160112407	chr7_25161397	chrX_24095320	chrX_73444859	chrX_73480675	chr10_15118564	chr8_11701480	chrX_73463873	chr7_25160680	chr15_25230674	chr8_42883422	chr12_67710738	chr16_48388382	chr22_26121064	chr16_9200346	chr4_128757116	chr14_61550331	chr5_130539835	chr12_99127484	chr10_15117967	chr5_64964626	chr2_206981674	chr10_15118663	chr16_23684193	chr15_25214473	chr17_73940889	chr5_130538274	chr8_144737578	chr14_53243394	chr2_207417613	chr2_207417676	chr7_25160999	chr5_130537589	chr13_21949149	chr1_160187078	chr15_25359828	chr17_29862338	chr4_39552062	chr1_155851619	chr5_125961463	chr12_125511226	chr7_44872425	chrX_73426024	chr4_73923414	chr5_131287552	chr4_57976234	chr15_25214307	chr2_37331614	chr2_44545449	chr4_139966877	chr7_99172113	chr14_70838264	chr12_64842792	chr5_130537571	chr3_10192744	chr11_31452684	chr15_90820886	chr6_90344403	chr11_33096857	chrX_73483255	chr9_37775753	chr20_34635150	chr22_29834349	chr22_24968476	chr10_101473505	chr4_21494135	chr11_32625592	chr10_82192266	chr7_91829737	chr3_197339891	chr6_71298648	chr3_169806947	chr20_5175546	chr2_128603611	chr17_65335362	chr5_44815709	chr19_57817132	chr18_33754890	chr4_21623117	chr5_130537387	chr22_24969061	chr2_217072915	chr12_117152517	chr6_13788222	chr10_15117887	chr5_130539861	chr1_78490549	chrX_73417117	chr1_160112516	chr1_220231988	chr10_43013372	chr12_51324423	chrX_73441632	chr15_25209539	chr8_38829926	chr1_109606231	chr4_89181372	chr5_44816380	chr15_25215606	chr2_206987231	chr8_56984876	chr1_33148706	chr16_23684645	chr16_70282792	chr1_19543921	chr2_54078546	chr4_21579874	chr5_44815669	chr8_42987661	chr1_33149502	chr17_66122370	chr14_53243434	chr2_128603195	chr1_78487566	chr5_125879923	chr8_56980243	chr7_44870654	chr22_24968582	chr2_217073661	chr5_142605892	chr14_74524786	chr15_41594611	chr14_74525748	chr11_65210149	chr3_33587319	chr12_93897260	chr10_126451093	chrX_73441627	chr14_74526154	chr7_25161080	chr13_46090371	chr3_33587185	chr22_26121065	chr16_48386301	chr13_67509446	chr14_51461856	chrX_73445570	chr5_130537154	chr20_30921315	chr3_14986138	chr14_26917530	chr5_86678852	chr10_15117911	chrX_73495811	chr16_75479356	chr15_25215565	chr15_25287953	chr10_82195480	chrX_73434303	chr2_32535766	chr15_25228775	chr4_21493157	chr4_17803009	chr22_41754000	chr1_225974674	chr9_68424308	chr16_75479484	chr5_125961169	chr1_145073201	chr15_41594612	chr2_99812893	chrX_123043142	chrX_73463089	chr15_25230615	chr5_44816571	chr4_17627740	chr9_68422040	chr11_33096389	chr14_65400832	chr12_98943187	chr8_42882168	chr22_26120961	chr2_206981818	chr1_19543247	chr16_75479468	chrX_73497031	chr9_111898938	chr1_1364392	chrX_46464063	chr2_37429627	chr10_15118774	chr4_128759085	chr12_98999346	chr18_33754876	chr12_99127491	chr3_15114492	chr6_69392734	chr7_25159849	chr10_82194712	chr6_42855125	chr17_73940875	chr3_10193520	chr4_21824408	chr5_174956290	chr7_91829767	chr10_73979944	chr8_30536566	chr2_217366970	chr17_16286605	chr2_206987253	chr12_51324441	chr12_125511352	chr2_201843465	chr7_56148007	chr15_25227866	chr3_15113855	chr3_179115698	chr2_206982337	chrX_73497014	chr12_98997919	chr12_98999073	chr11_32625366	chr1_145693221	chr17_73939183	chr13_67727557	chr15_41591397	chr2_217072780	chrX_123044491	chr12_51324192	chr5_64964220	chr1_109606149	chr17_49041744	chr8_48890293	chrX_84346982	chr15_41594572	chr17_73940888	chr1_193061778	chr19_57815354	chr15_25242267	chr1_150593467	chr9_115449050	chr5_132029860	chr6_160100931	chr1_33148096	chr2_152334404	chr2_217366971	chr17_25639956	chr12_67711016	chr4_57326156	chr1_78490455	chr16_48388199	chr5_167976866	chr12_133297956	chr5_86677865	chr6_71299058	chr12_98999714	chr5_131289182	chr10_15117825	chr4_21879863	chrX_73496326	chr2_44545318	chr3_197339888	chr5_125962175	chr6_56922324	chr6_42856969	chr9_68416550	chr15_41591392	chr6_42856042	chr14_50793502	chr2_37328075	chr1_33148213	chr2_99812425	chr11_33096294	chr14_74524944	chrX_122598962	chr17_79648396	chrX_73434102	chr17_49042395	chr12_64842920	chr1_145688973	chr3_14986447	chr2_176789478	chr9_115446829	chr5_44819866	chr22_29834269	chr2_217366899	chr3_179115621	chr2_32532742	chr2_32535309	chr12_117153012	chr5_134236754	chr12_69237507	chr16_11929447	chr1_160112526	chr2_217366939	chr4_177252327	chr4_21895944	chr7_25161446	chr7_38763202	chrX_123043008	chrX_73481357	chr15_25276911	chr4_39549704	chr4_39551018	chr2_206984232	chr2_217366898	chr7_44872439	chr1_53289570	chr7_44872355	chr1_1364474	chr4_128758255	chr2_37331525	chrX_123042979	chr16_23684702	chr4_21574425	chr2_206983124	chr8_98739208	chr14_74524986	chr10_92662075	chr3_15114317	chr2_206982273	chr14_51461794	chr2_206983228	chr11_33096395	chr7_44872863	chr2_217073763	chr10_116859865	chr2_206987543	chr5_132030899	chr15_42835673	chr12_93903310	chr17_65334930	chr19_59095456	chr14_51461813	chr1_10437847	chr12_51325280	chr12_98998331	chr2_75894303	chr17_49041696	chr15_25539759	chr12_120899029	chr12_98999795	chr7_128144035	chr12_98943011	chr2_206983202	chr1_19542631	chr3_10192694	chr12_67711914	chr1_78490381	chr17_65335454	chr17_73941000	chrX_73495883	chr11_93468772	chr10_75010061	chr1_150593393	chr10_73979993	chr15_41590923	chr16_81014378	chr12_98998776	chr2_206986345	chr12_98998517	chr2_217366607	chr22_24970699	chr13_111552354	chr15_25228284	chr22_26120945	chr12_120898998	chr4_21623182	chr14_51460411	chr2_206982256	chr22_24969025	chr2_206983250	chr11_31452636	chr6_90344706	chr7_44872827	chr5_125961130	chr7_44870644	chr15_25209000	chr8_11701473	chr14_51459091	chr19_13260114	chr4_128759194	chr17_49041783	chr7_44872304	chr3_179115697	chr8_42883486	chr4_128759077	chr5_130537281	chr5_64964683	chr4_128759125	chr9_37777893	chr10_15118569	chr7_102277678	chr5_130536755	chr4_21895698	chr16_48388244	chr15_25400134	chr10_15119850	chr1_53288916	chr1_150593199	chr1_53291420	chr6_90344373	chrX_123047285	chr10_13179025	chr12_98998640	chr16_21445692	chr17_49041827	chr5_64964613	chr8_56982022	chr17_49041746	chr12_123254193	chr21_35761272	chr13_33099064	chr2_32532865	chr16_48388236	chr2_128601426	chr17_40008437	chr2_206987639	chr14_74165313	chr7_66205088	chr19_57816153	chr17_73940307	chr9_15461395	chr20_5175523	chr16_22525671	chr15_25400320	chr15_25412752	chr16_70282732	chr6_102372593	chr11_93466869	chr11_93468111	chr22_24972348	chr2_75890776	chr14_53242425	chr2_32535383	chr3_179115571	chr10_82196125	chr4_89179718	chrX_123046591	chr10_116874127	chr14_53243406	chr16_48388219	chr11_33096937	chr5_150648003	chr13_21949211	chr12_93903334	chr2_206983730	chr7_25159132	chr17_29863279	chr10_15120276	chr2_217072672	chr8_30047298	chr12_99127501	chr17_49042277	chr4_17804740	chr10_31676192	chr4_17802783	chrX_24095315	chrX_73481515	chr14_74165327	chrX_46464016	chr1_224380498	chr6_90344207	chr1_179042617	chr9_37777902	chr8_38829737	chr4_89179642	chrX_123046598	chr12_64844151	chrX_123044556	chr2_32535797	chr10_15117891	chr3_179117242	chr5_131287458	chr2_152334009	chr4_21754182	chr1_1365476	chr7_44872409	chr14_31562774	chr14_74526930	chr5_131289295	chr11_65208889	chr3_10192704	chr13_53265273	chrX_73419961	chr3_44791321	chr4_89180380	chr15_25276884	chrX_115046366	chr6_71298644	chr2_206987497	chr1_19543964	chr2_206983115	chr3_156259331	chr8_56980900	chr1_145688943	chr12_98999126	chr15_41597559	chrX_73426004	chr15_25228392	chr2_206986359	chr1_150593200	chr7_99172127	chr13_67727366	chr10_116859941	chr7_44872689	chr6_42856100	chr2_217073701	chr2_114467557	chr22_24968972	chr16_48388183	chr1_1364286	chr2_32535336	chr7_25158972	chr3_44791547	chr15_41594534	chr3_155660961	chr6_42856007	chr7_44870683	chr5_43574976	chr4_89181341	chr15_41594620	chr2_206982226	chr1_10519936	chr15_41590832	chr4_68336208	chr8_28427832	chr15_25208651	chr11_32625533	chr4_17802929	chr2_206981697	chr15_41591039	chrX_73421700	chr15_25208606	chr19_46970881	chr15_25214496	chr11_65210090	chr2_75890889	chr8_30536410	chrX_16779259	chr2_206987638	chr15_25230591	chr15_25230639	chr11_32625554	chr4_39550967	chr4_99797274	chr2_32535902	chr8_28427830	chr11_61567742	chr2_206983729	chr3_15114404	chr19_57815844	chr2_54078506	chr17_49042389	chr7_65618305	chr1_33147915	chr12_98998353	chrX_17166305	chr5_130537220	chr2_217366521	chr14_74524772	chr13_21948570	chr1_202554325	chrX_73495295	chr2_54076340	chr12_98998949	chr13_33099706	chr10_15120278	chr15_25411711	chr14_74524787	chr10_116859795	chr2_201843401	chr7_44873115	chr8_102199946	chr12_51325435	chr10_126451119	chr1_33147907	chr6_69386176	chr11_35280323	chr1_78490447	chr10_15120268	chr1_78489555	chr5_125961447	chr2_32535692	chrX_46464049	chr15_90618697	chr4_17803545	chr12_98999519	chrX_46463092	chr8_42876234	chr2_206987136	chr22_26120883	chr21_34731077	chr17_25640022	chr11_32625836	chr2_37327677	chr10_28814664	chr17_55915447	chr7_44873222	chr8_42986668	chr7_44872970	chr4_17802934	chrX_73485356	chrX_73497025	chr2_217073619	chr10_82193633	chr6_90344222	chr15_25215526	chr13_21949038	chr10_82192282	chrX_73499842	chrX_123045073	chr12_125512534	chr8_42884476	chr15_41590950	chr4_128759218	chr7_65618338	chr14_50793946	chr15_25228676	chrX_123047112	chr22_18571359	chr11_77779719	chr12_51325229	chr15_25208530	chr13_53265381	chr5_130537146	chr12_67711126	chr17_49042177	chrX_24096243	chr19_21474424	chrX_46464113	chr2_206987340	chr9_68416538	chr15_41591417	chr8_56984866	chr4_56282260	chr6_13788390	chr4_21879971	chrX_17166391	chr12_51324313	chr12_69237042	chr2_75890760	chr4_128758175	chr8_104412011	chr8_56980953	chr12_120898657	chr2_206986455	chr15_25228661	chr1_10437873	chr17_29861303	chr9_115447479	chrX_73417074	chr5_43575020	chr19_57816967	chr15_25395353	chr11_67852955	chr1_150593485	chr17_73940440	chr8_30046455	chr4_128756738	chr12_72096125	chr2_201842474	chrX_118672680	chr7_44872516	chr19_59093944	chr1_19542693	chr12_64842759	chr11_123503299	chr6_42856105	chr6_90344221	chr2_206982327	chr2_128601583	chr7_38763144	chr2_217366480	chr8_38829835	chr17_49042246	chr12_98998633	chr13_21949107	chr22_24968598	chr14_31562757	chr1_1364391	chr10_70241330	chr4_128757365	chr7_65619378	chr6_42175088	chrX_73416963	chr4_89181456	chr2_3589551	chrX_118673251	chr12_117152433	chr10_116859845	chr5_150647781	chr6_42857023	chr2_201842492	chr10_101473676	chr1_33148171	chr1_33148124	chr1_150593196	chr2_54078584	chr1_84415108	chr19_12742317	chrX_73421817	chr1_155851538	chr1_19544005	chr8_98740916	chr10_15119623	chr9_111897798	chr16_9200311	chr13_33099028	chr17_55914239	chr22_24969020	chr9_68416385	chrX_73497666	chr22_18571402	chr4_128759115	chrX_73472225	chr21_34924105	chr15_41590830	chr1_145691428	chr19_57815378	chr11_65208856	chr4_21778813	chr5_125961534	chr10_43013538	chr15_52104013	chr7_99173066	chr7_25159951	chr5_131287460	chr1_204525548	chr4_89179723	chr1_220231963	chr4_21762863	chr6_56922828	chr4_21767349	chr17_73940997	chr12_98996023	chr1_161336681	chr12_69237007	chr1_150593225	chr19_59093999	chr12_98998300	chr13_96233949	chr6_42855954	chr7_102277664	chr17_30656500	chrX_73499028	chr3_85297506	chr2_176789475	chrX_73434283	chr5_125879788	chr4_21622025	chr19_57817105	chr1_33148225	chrX_73434277	chr1_19542679	chr4_21884907	chr6_69391311	chr15_25227951	chr17_29109473	chr1_145689763	chr6_42855972	chr15_41597484	chr17_29862160	chr15_25539755	chr4_128756632	chr14_74524863	chr16_23684625	chr8_56981589	chr15_65442115	chr16_21875842	chr10_15118735	chr7_38764322	chr5_125961204	chr2_206982329	chr9_15460489	chr3_44791570	chr5_130537644	chr8_56983181	chr1_19543282	chr10_28814671	chr2_32535748	chr1_145073301	chr15_25252540	chrX_73496336	chr1_179042623	chr2_37327644	chr2_206982362	chr12_99128809	chr7_128142691	chr1_193064553	chr1_1364193	chr7_44872437	chr17_73941108	chr17_17092596	chr2_217366921	chr4_17803562	chr15_41590844	chr1_33149338	chr2_44545383	chr15_41593330	chr14_31563604	chr9_68424102	chr1_1660872	chr20_34635194	chr2_217072921	chr15_25255381	chr6_90344640	chr12_54634300	chr2_70133381	chr22_26120881	chr6_13788294	chr2_99812447	chr4_21623133	chr1_9988692	chr1_78487184	chr4_89179717	chr7_102277600	chr8_30536544	chr8_42876166	chr8_56981560	chr13_20247038	chr11_32625892	chr1_220232011	chr2_206984249	chr13_53263848	chr19_30191890	chr22_24970609	chr4_21579870	chr7_25161079	chr8_30535953	chr2_99812398	chr10_82194784	chr7_38763242	chr22_26121066	chr12_56623281	chr9_68414838	chr1_33149414	chr12_98998948	chr11_32625568	chr1_33149260	chr1_225974614	chr2_75895234	chr12_98999478	chr2_207418109	chr6_42855106	chr7_44872414	chr4_158258136	chr14_50794347	chr15_25410492	chr7_44872480	chr15_65441566	chr19_57817004	chr2_32535691	chr10_82194891	chr2_206983133	chrX_123042996	chr1_33149400	chrX_13790128	chr13_33099760	chrX_77083179	chr7_25161434	chr1_19543824	chr6_7285790	chr4_128757005	chr12_98999439	chr22_29835500	chr19_21474404	chr6_69473947	chrX_24095325	chr8_11700373	chr17_65335392	chr14_31564279	chr2_206982193	chr3_40504958	chr7_65618937	chr13_111549730	chr9_131071579	chr9_68421438	chr2_75894331	chr3_49452778	chr12_64844138	chr13_53263928	chr12_120898554	chr2_37429628	chrX_73496459	chr2_206986284	chr16_70282610	chr11_67852838	chr12_67709156	chr14_74165330	chr1_155853061	chr3_10192617	chr12_69237529	chr13_102905960	chr9_115447533	chr14_74525756	chr2_207417594	chr6_56921983	chr1_1364385	chr8_56982108	chr7_25159872	chr4_21445321	chr5_130538331	chr1_1364389	chrX_46464504	chr14_50793593	chr15_25262439	chr6_102372682	chr14_74524826	chr5_134236203	chr22_29836608	chr5_34906587	chr14_51461820	chr13_67760003	chr15_45025288	chr13_21948495	chr2_217366598	chr1_33149486	chr17_49041840	chr12_99127468	chr1_225679925	chr12_93903311	chrX_73497001	chr17_29863251	chr22_24969806	chr22_29834350	chr1_10518033	chr4_57327017	chr2_217073698	chr6_56922026	chr3_179115692	chr9_115446711	chr20_34301680	chr15_25227878	chr7_128143289	chr2_206987127	chr14_50793932	chr7_90015169	chr16_48387239	chr8_56981830	chr17_29862183	chr15_45775095	chr15_90618550	chr20_5175557	chrX_123047295	chr15_25227939	chr6_42854682	chr1_145509599	chr17_73940932	chrX_123046757	chr7_25161291	chr7_25160578	chr22_24969734	chr3_40505512	chr17_35837632	chrX_73441461	chr7_44873058	chr5_70213774	chr2_217366793	chr17_29861516	chr2_75895264	chrX_73417097	chr11_93468796	chr1_145509609	chr2_37431681	chr8_56981454	chrX_73483215	chr3_10194890	chr2_44545292	chr1_33149508	chr3_155660909	chr4_17802919	chr8_56982122	chr19_16663270	chr12_117152928	chr8_56982109	chr18_32828747	chr5_40827028	chrX_73496468	chrX_73417106	chr12_72096846	chr7_44873059	chr10_101992690	chr7_92122910	chr3_15113816	chr19_16663411	chr1_145689843	chr15_25273247	chr3_15113742	chr7_44872779	chr5_134236752	chr16_70281075	chr1_84415203	chr10_43013377	chr10_28814692	chr14_50793821	chr2_75895188	chr8_102195660	chr2_75892548	chr16_70282577	chr3_197339955	chr15_45025768	chr15_41593298	chr5_125962482	chr7_25161360	chrX_123046159	chr10_15119723	chr11_32625474	chr3_170181446	chr22_24972299	chr11_65207472	chr6_71298645	chr17_73941009	chr16_48388229	chr2_206987637	chr3_44791512	chr4_128759032	chr5_125879852	chr17_73940193	chr10_82192357	chr12_98999500	chr5_132031155	chr7_25159181	chrX_73417063	chr1_109606172	chr12_51324180	chr13_50487293	chr14_74166945	chr4_128759121	chr15_25209662	chr4_21579068	chr3_101542408	chr11_93468086	chr3_49452788	chr7_25159033	chr1_225974684	chr15_25215632	chr2_37331639	chr22_24968989	chr6_56922441	chr12_56623247	chr17_55913547	chr2_32535746	chr1_161338771	chr12_117152970	chr22_24972336	chr1_33148216	chr1_19543457	chr1_161338922	chr7_25159146	chrX_84346943	chr7_38764354	chr8_42987035	chr1_19543381	chr11_32625359	chr13_33099068	chr22_24972235	chr6_56922377	chr17_73940095	chr14_50794321	chr9_96210692	chr14_50795529	chr16_11928873	chr12_98998750	chrX_115047609	chr2_217366930	chr7_65619347	chr10_101992822	chr19_57816277	chr8_56981584	chr22_18572653	chr1_193065024	chr12_98998667	chr8_28427776	chr10_43014136	chr4_21778820	chr12_98999625	chr19_57816152	chr3_101487478	chrX_123046720	chr17_57352425	chr1_33147934	chr22_26120993	chr7_38764222	chr16_9200056	chr22_24970588	chr4_128759143	chr13_67729146	chr10_101992783	chr5_132031136	chr12_99128859	chr11_66523878	chr6_90344175	chr16_70407018	chrX_123042978	chrX_123043044	chr12_67710747	chr15_41594539	chr2_206986233	chrX_73480740	chr8_42883482	chr14_50794376	chr9_37777919	chr4_57326291	chr19_36829370	chr3_156258255	chr5_64964402	chr4_17627717	chr1_155851729	chr14_31562743	chr7_102277602	chrX_123043014	chrX_118673250	chr12_69237509	chr3_10192747	chr17_49042206	chr2_3589525	chr6_90344571	chrX_73434143	chr12_69237010	chr3_48962229	chrX_73462702	chr15_25228362	chrX_73417090	chr17_40008428	chr9_111897927	chr8_38830557	chr7_44870704	chr17_57352432	chr16_75479377	chr13_33099759	chr2_206987626	chr1_150593182	chr4_128759099	chr19_46970906	chr6_102372589	chr13_21948601	chr5_150647896	chr14_50794363	chr8_30536606	chr4_21621878	chr15_25209592	chr1_225974568	chr2_206983306	chr12_51324466	chr10_82195412	chr4_128756711	chr12_98998815	chr1_155851782	chr10_15118682	chr1_144674517	chrX_73421646	chr7_38763212	chrX_73434297	chr2_206987532	chrX_46464563	chr16_23684246	chr3_179117155	chr4_21884909	chrX_24095363	chr8_102199961	chr13_67509447	chr15_25227773	chr2_75895340	chr1_150593459	chr10_75008878	chr17_40008895	chr8_11700707	chr15_41593308	chr15_41591457	chr17_73940077	chr15_65441713	chr15_25228855	chr2_206984202	chr8_42986674	chr12_67710949	chr5_132029967	chr8_98739594	chr12_133298417	chr2_71602011	chr15_25227811	chr21_34731047	chr17_65335477	chr1_155853126	chr16_11928856	chr4_21493255	chr2_201842411	chr2_99812838	chr17_55915575	chrX_73445587	chr1_1365366	chr8_42882219	chr22_24970719	chr5_150647975	chr9_37777894	chr2_217366534	chr5_134236107	chr22_26121086	chr10_15118691	chr22_24968570	chr5_142605789	chrX_73497665	chrX_46463935	chr2_37330620	chr4_128759027	chr7_25159059	chr11_33095720	chr17_57352465	chr1_145073327	chr8_102199960	chr20_5175812	chr4_128759033	chr1_33148278	chr1_78484448	chr1_155853219	chr9_115446785	chr16_70282614	chr15_25227953	chr12_67710936	chr15_41590938	chr18_33754930	chr15_25210593	chrX_73495298	chr3_196079305	chr12_120899174	chr15_90819423	chrX_123042905	chr15_25412841	chr2_37330611	chr12_98999810	chr1_9987445	chr13_67780501	chr1_19542685	chr2_217366874	chr11_65208870	chr7_25159122	chr11_77779576	chr7_25160599	chr2_201842434	chr7_25161334	chr4_39551008	chr8_42987570	chr2_54076332	chr7_25159137	chr12_51325477	chr7_86791514	chr5_64964718	chr17_29861561	chr13_67728500	chr9_68424229	chr4_21574438	chr2_217366821	chr14_67852040	chr16_70282663	chr1_10440678	chr5_86677842	chr10_73979967	chr7_44872462	chr1_145073341	chr7_25159972	chr2_54078500	chr1_202551826	chr1_33149443	chr15_25227964	chr15_25228377	chr5_86678788	chr11_33096435	chr3_169806797	chr12_51324224	chr7_66205087	chr17_65334767	chr15_41593349	chr16_48386370	chr19_21474470	chr1_19543899	chr5_64964314	chr2_206983267	chr16_70283192	chr2_206983792	chr4_21692066	chr15_25230722	chr7_102277757	chr12_98943033	chr13_21948496	chr12_51324241	chr15_25227854	chr8_11701509	chr22_29835609	chr17_65334726	chr20_36147572	chr4_99797279	chrX_77384583	chr14_74524857	chr5_157185223	chr4_21778822	chr10_82195928	chr1_33148214	chr7_44872303	chr9_117408280	chr4_21579087	chr13_21949108	chr3_49452852	chr4_89181374	chr4_17803553	chr2_217366897	chr16_70282658	chr8_11701296	chrX_123047241	chr4_89181332	chr22_24968987	chr2_206981729	chr4_128759086	chr10_15117861	chr15_25209621	chr1_78485582	chr1_1364131	chr17_66122155	chr8_38829966	chr12_51905364	chr14_50794386	chr7_44872427	chr10_15118574	chr15_55668134	chr12_51325390	chr5_125961554	chr3_155660742	chr10_15119308	chr10_82192352	chr10_82195363	chr11_33097030	chr12_72096213	chr4_57326313	chr3_170181408	chr11_65208855	chr15_25227876	chr14_74524943	chr17_73938267	chr12_64842769	chr1_9987480	chr2_32532840	chr15_41594460	chr8_48889659	chr2_37329347	chr1_84415259	chr5_125961210	chr15_41597671	chr3_179115635	chr4_17633797	chr14_65401016	chr2_75890826	chrX_73434278	chr19_58774539	chr2_217366978	chrX_46463930	chr4_21729312	chr8_42987027	chr19_9672465	chr6_42856051	chr19_54492326	chr1_36067714	chr2_37330614	chrX_123046865	chr1_155851637	chr17_29111876	chrX_46464543	chr5_115165591	chr1_1364581	chr4_17804861	chr17_29110488	chr17_73941001	chr7_91829761	chr2_206982255	chr1_145691480	chr3_33589567	chr16_69736547	chr15_25215568	chr17_49041873	chr14_101312645	chr19_36829526	chrX_115046402	chr8_42986675	chr1_53291408	chr13_53263943	chr11_77780104	chr4_89181269	chr5_134236108	chr16_70283054	chr2_206986288	chr15_25359926	chr15_25228379	chr1_33148762	chr16_70282567	chr5_130536896	chr5_108671198	chr3_156259299	chr2_217073671	chr12_112278201	chr15_25373192	chr15_25230537	chr7_38763141	chr5_131287417	chr19_13260060	chr4_17802928	chr10_30600981	chr15_25410444	chr19_18892789	chr12_93903288	chr17_49042216	chr12_98999487	chr8_11700396	chr2_75894332	chr8_56981963	chr2_37328097	chr8_56984989	chr7_25161422	chr1_204525593	chr13_53263835	chr1_145688956	chr15_41590838	chr7_44872374	chr15_25215676	chr16_70283660	chr13_33099802	chr1_53291434	chr8_95804605	chr5_131289276	chr16_70282719	chr2_54076336	chr2_128603088	chr9_111898945	chr3_33589419	chrX_46463900	chr2_206982286	chrX_48436269	chr1_145073298	chrX_73421697	chr17_65335460	chr1_33149408	chr8_95805071	chr19_57812478	chr10_82194849	chr8_11701485	chr15_25551644	chr9_68421219	chr3_44790879	chr5_130538066	chr10_116859906	chrX_73419954	chr12_99128782	chr10_75008792	chr4_128756737	chr12_64844071	chr10_82195432	chr12_64844118	chr17_29861555	chrX_48436419	chr22_18571474	chr10_15117710	chr3_15114397	chrX_46465423	chr8_56982130	chr1_145688961	chr5_130537567	chr3_10194882	chr15_25276918	chr7_25159842	chr1_53291435	chr7_128143054	chr2_206983268	chr4_17804785	chr10_116874141	chr11_35280244	chr19_56890094	chr14_53242500	chr5_40825945	chr2_32535836	chr1_33148848	chr10_15119402	chr8_30535980	chr14_31564286	chr1_36068325	chr12_56623272	chr22_20052965	chr4_128759105	chr1_19542305	chr6_13788212	chrX_46464041	chrX_73417084	chr20_35520977	chr2_99812850	chr2_75894257	chr10_15117886	chr3_15113736	chr1_155851754	chr12_51325351	chr9_68416350	chr5_125961040	chr9_68415361	chr2_75895202	chr16_22525670	chr22_39217038	chr7_38763107	chr3_101485800	chr10_15119255	chr4_128756967	chr2_71614047	chrX_123046639	chr7_25158992	chr7_99172126	chr9_37775752	chr3_15113716	chr1_109606345	chr12_98999832	chr10_73979937	chr5_134236739	chr13_33089453	chr4_89181300	chr7_44872421	chr12_98998379	chr7_25159977	chr15_25228824	chr22_24968650	chr11_769100	chr3_14986471	chr3_10192642	chr13_33099189	chr1_155853179	chr6_69392731	chr1_33147928	chr11_67862002	chr16_21875769	chr12_98998755	chr15_90819497	chr1_19542311	chr17_17089912	chr12_51325583	chr5_64964641	chr2_217366800	chr1_53289583	chr17_49042278	chr15_45025285	chr1_155853257	chr1_150593472	chr10_103571427	chr12_57979893	chr11_32625708	chr13_33099775	chr8_95804963	chr17_49041897	chr2_206986347	chr7_44872300	chr6_42856923	chr9_68424144	chr10_15117873	chr8_30046268	chr1_145694181	chr7_44841589	chr2_37331269	chr5_174956220	chr8_11701429	chr16_11928924	chr3_101542572	chr2_152334928	chr9_68416387	chr22_24970649	chr13_111552389	chr1_33148635	chr9_68416679	chr22_24969160	chr2_71614090	chr19_58376237	chr2_37327643	chr10_15120319	chr2_75895273	chrX_123045434	chr2_32532878	chr14_74525687	chr14_76671413	chr4_128756623	chr1_19586520	chr15_25240395	chr11_67852812	chr1_109606173	chrX_73417037	chr15_25228740	chr3_14986098	chr11_65208897	chr2_44545450	chr1_220231492	chr12_51325373	chr13_45604534	chr2_206986325	chr4_21895837	chr1_150593442	chr8_11700388	chr2_96605451	chr17_66122335	chr9_115446725	chr15_25228283	chr22_24969801	chr10_75008855	chr10_15118730	chr2_152334844	chr2_206986291	chr1_155853180	chr2_206987561	chr11_67852846	chr15_25227963	chr3_33589405	chr12_98996042	chrX_73497652	chr7_25161402	chr4_17633837	chr12_99128808	chr20_34635062	chr6_69355609	chr8_30536151	chr2_206987628	chr4_89179588	chr15_25230640	chr14_74524967	chr22_26120880	chr8_144737577	chr8_104412476	chr1_33148721	chr1_150593454	chr8_9639522	chr2_75895327	chr10_15119467	chr13_67758643	chr7_102277661	chr1_150593430	chr4_128759140	chr12_98999169	chr7_38763261	chr13_21948647	chr11_33095409	chr12_98999093	chr4_57327116	chrX_73426038	chr4_17803533	chr10_75008788	chrX_73495808	chr19_56890591	chr15_41594432	chr8_56984848	chr3_49452787	chr3_101543583	chr15_25208631	chr1_1364219	chr4_128756704	chr14_74526298	chr6_71298683	chr6_122765232	chr22_29835514	chr14_50793577	chr8_56983078	chr2_99812414	chr17_57352446	chr4_128759180	chr6_42856983	chr15_25228815	chr15_25373056	chr18_32828735	chr2_206987710	chr7_38763131	chr5_174956218	chr15_41591053	chr4_17803673	chr6_69395674	chr2_75894252	chr9_68421815	chr15_52413896	chr10_15118696	chr1_220231997	chr7_65618887	chr2_201843470	chr1_155851794	chr7_44872523	chr6_42855962	chr1_203047642	chr8_11700208	chr15_41590942	chr3_15113893	chr7_25160499	chr7_86791622	chr12_72096370	chr5_130536848	chr13_21948475	chr4_21762845	chr10_116859868	chr2_207417675	chr12_98999772	chr9_111898429	chr12_69237722	chr16_9204775	chr9_115447535	chr7_102277601	chr1_33148789	chr2_206982353	chrX_73421668	chr2_32532887	chr8_11700596	chr1_53288862	chr8_28427754	chr1_53288919	chr1_150593426	chr4_128757375	chrX_73481411	chr19_57818348	chr7_25160618	chr15_41594647	chr3_76216366	chr4_128758227	chr8_98741429	chr14_74167010	chr11_33096966	chr4_17802956	chr15_25227768	chr7_25161463	chr8_38829416	chr12_98942621	chr6_149912281	chr15_25252353	chr17_73940231	chr7_25159772	chr4_17803663	chr3_179087021	chr15_25227863	chr2_37331093	chr8_30535907	chr1_33148696	chr12_98999746	chr15_90618508	chr12_51324258	chr9_68421798	chrX_73434260	chr1_78489564	chr15_25252348	chr10_43013442	chr18_44250690	chr5_44815728	chrX_123046302	chr10_30602297	chr7_65618297	chr22_24968475	chr17_29109442	chr1_78490383	chr5_44819888	chr13_21948625	chr2_99812289	chr2_32532820	chr11_769489	chr11_130741931	chr13_53263894	chr3_33587326	chr10_15117793	chr15_25240369	chr3_179117233	chr1_1365395	chrX_73421654	chr8_48890114	chr17_73940232	chr8_11700274	chr15_25410385	chr1_150593445	chr1_19543797	chr19_58372816	chr1_19543261	chr1_33148725	chr8_11701458	chr15_25252400	chr16_70283179	chrX_73481555	chr22_29836654	chr2_37329235	chr2_206987632	chr12_93898016	chr12_98998501	chr15_25273163	chr14_45601910	chr12_51325347	chr2_206983760	chrX_54955567	chr5_132031137	chr8_56981532	chr8_56980001	chr3_10195095	chr7_44872943	chr4_17802920	chr15_25228917	chr1_150593414	chr5_44816570	chr3_33587290	chr7_65618870	chr12_72096222	chr4_89181309	chr14_74524764	chr6_69386106	chr1_78490087	chr1_53291395	chr4_128757151	chr5_130536846	chr2_206982377	chr7_102277732	chr15_25252488	chr8_30536152	chrX_73426078	chr2_206986988	chr13_20246982	chr17_30656465	chr6_42855979	chr1_33149334	chr2_206987204	chr12_98997936	chr17_29111907	chr5_125961510	chr15_41594477	chr19_11040824	chr6_71298688	chr15_25551585	chr16_75477942	chr6_69353663	chr2_96605872	chr2_207417409	chr13_37420128	chr19_44093693	chr2_206983513	chr1_1660855	chr15_25228383	chr3_156258308	chr11_33096429	chr4_57326321	chr2_37328034	chr1_78490018	chr2_206986353	chr2_96605839	chr7_25161086	chr1_1364649	chr9_115447542	chr10_15119279	chr4_17627810	chr1_145689703	chr19_9674351	chr15_42860080	chr5_115166350	chrX_73497044	chr1_19586532	chr15_25228831	chr7_44872305	chr4_128758990	chr2_75895332	chr3_197339918	chr2_206982290	chr1_1364388	chr11_35284939	chr17_73940094	chr8_11700413	chr11_33096826	chr8_38829335	chr14_50795481	chr13_102906012	chr18_44250608	chrX_84346901	chr3_44791569	chr2_37329314	chr20_17943439	chr11_93468632	chr11_769393	chr22_24969694	chr15_25208535	chrX_123046599	chrX_123044553	chr17_65334856	chr15_25210573	chr5_130538099	chr14_53243402	chr15_41590962	chr1_19543309	chr11_67852807	chr7_99172942	chr22_24969021	chrX_77384604	chr3_14986417	chr11_72000840	chr2_37331277	chr5_44815774	chr2_99812290	chr1_150593504	chrX_46464086	chr2_37329320	chr16_48386328	chr4_17803019	chr14_50793929	chrX_123046770	chr11_32625918	chr1_145073160	chr2_71614071	chr10_101992810	chr22_24970643	chr19_57816314	chr1_78489458	chr13_33098962	chr11_33096348	chrX_73496262	chr3_15114421	chr16_48388380	chr2_206987653	chr13_53265270	chr1_1364214	chr19_57816265	chr10_28814655	chr5_132031145	chrX_73444858	chr19_46970933	chr1_19585519	chr9_15466143	chr2_37331640	chr1_84415281	chr10_82196043	chr4_128756790	chr1_204525592	chr5_44820030	chr1_78490042	chr2_217366901	chr12_69237020	chr12_121624552	chr7_38763074	chr5_86677862	chr17_73941020	chr4_17803537	chrX_73472203	chr10_43014258	chr16_22525739	chr4_73923454	chr5_131287311	chr4_57326327	chr10_15117910	chr12_98999433	chr22_24968638	chrX_123043116	chr15_25228793	chr2_206982334	chr16_21875788	chr13_67606414	chr2_206986314	chr12_72096237	chr2_206983255	chrX_16779167	chr14_51460921	chr14_50794338	chr2_217073687	chr12_67711033	chrX_46463959	chr7_44870334	chr1_225974644	chr15_25260964	chr8_11701441	chr2_96605797	chr15_25228788	chr3_155660899	chr5_130537292	chr7_44873002	chrX_73495303	chr15_25228757	chr12_69237526	chr8_42986961	chr12_51324308	chr2_37327670	chr7_44873085	chr17_73940167	chr15_45025794	chr3_156259324	chr9_68421480	chr1_145073200	chr11_769469	chr13_53265361	chr3_15114493	chr14_51456769	chr10_43013427	chr13_21948569	chr8_11700261	chr5_125879787	chr15_25540039	chr8_28427753	chr19_57818375	chr17_49041866	chr15_90819417	chrX_73481493	chr19_21475088	chr12_67711936	chr4_57326875	chr16_21442535	chr5_142604938	chr15_25228445	chr16_48388348	chr14_51456789	chr17_73940927	chr3_40504959	chr12_67711137	chr13_33099082	chr13_96233939	chr4_128757320	chr2_206983201	chr2_75894153	chr10_15118748	chr20_30921357	chr6_13788253	chr1_19543373	chr15_25214450	chr12_125511356	chr8_95804973	chr17_29861425	chr3_15114395	chr2_8862906	chr15_25215566	chr12_69237043	chr3_33587270	chr15_25228675	chr1_145073293	chr15_25228814	chr15_25359020	chrX_46463960	chr16_11931479	chr19_23542163	chr15_25215555	chr15_25230598	chr4_21579090	chr1_36067677	chr7_25159898	chr12_98999455	chr1_78490458	chr10_82195969	chr1_173833166	chr22_24969629	chr11_61567777	chr3_33587302	chr4_21824409	chr15_25209082	chr1_155853069	chr15_25276976	chr17_29861533	chr2_99812864	chr9_15461271	chr4_21623120	chr16_75479331	chr12_133297974	chr20_43706098	chr4_21494098	chr1_9988691	chr8_56984619	chr7_25160581	chr5_44815668	chr7_102277681	chr1_202551847	chr11_33096274	chr2_71614107	chr17_29862164	chr2_217072680	chr4_21567988	chr8_38830586	chr6_69353763	chr8_56980935	chr15_25228820	chr11_32625422	chr8_11700324	chr11_77780073	chr8_30044721	chr10_116874003	chr16_22297295	chr7_25159277	chr8_11700573	chr2_32534858	chrX_46464514	chr12_98998682	chr2_37331161	chr11_32625371	chr8_42987680	chr10_15119280	chr13_20247023	chrX_73495297	chr15_25359883	chr15_25228355	chr1_202554237	chr10_43013426	chr8_30536125	chr9_68424131	chr12_51325374	chr12_98997951	chr2_99812903	chr16_48388329	chr9_111897868	chr1_109606337	chr8_30047302	chr15_41597543	chr8_56980919	chrX_73496303	chr15_45025777	chr1_225679902	chr4_89181381	chr14_74525616	chr3_179117033	chr2_32532809	chr20_43707736	chr2_37327590	chr15_25253962	chr19_9674374	chr2_217366894	chr2_37429677	chr7_44872291	chr13_21949165	chr5_142605001	chrX_46465432	chr19_57817013	chr11_31452667	chr16_48388180	chr2_37431474	chr22_24970675	chr15_25210564	chr10_15117971	chr2_206986315	chr1_10518734	chr4_128759089	chr6_42856157	chr3_179115555	chr7_102178713	chr6_69386203	chr2_206986245	chr12_51324506	chr7_25160500	chr2_206986354	chr10_101473506	chr15_55664813	chr10_43013419	chr12_98999394	chr13_67729010	chr17_73939078	chr8_56983188	chr16_9200405	chr5_131287317	chr13_111552308	chr8_11700243	chr9_111894392	chr9_68421970	chr2_206981856	chr11_32625382	chr5_130538076	chr2_51138121	chr7_25159773	chr19_57816390	chr15_41597656	chr12_69237004	chr5_174955089	chr2_217366935	chr7_44872934	chr2_217366885	chrX_123042983	chr22_29836843	chr2_99812465	chr4_17627378	chr5_44816383	chr19_57816219	chr16_75479413	chrX_46465552	chr14_51461865	chr7_38764332	chr14_74524849	chr12_98998942	chr8_42987573	chrX_123043155	chr7_25161424	chr15_41594676	chr15_25228428	chr17_25639946	chr8_56980905	chr12_98999790	chr13_53263944	chr10_15118698	chr12_51324453	chr15_25228856	chr7_128271822	chr3_101542436	chr2_206981696	chr12_51324545	chr22_29835464	chr5_40825946	chr12_51905382	chr5_64964468	chr8_30046242	chr14_101322320	chr10_82194769	chr9_111894418	chr11_32625384	chr12_133298917	chr13_53265352	chr1_155853241	chr14_74526346	chr15_90618553	chr2_32535287	chr8_11700677	chr8_144737595	chr15_25209565	chr2_99812424	chr11_769494	chrX_46464036	chr14_31563600	chr16_48388341	chr8_11701357	chr19_57816204	chr6_69473039	chr14_70834113	chr11_67861994	chr22_29835597	chr19_56890053	chr22_24969688	chr17_35837647	chr8_11701336	chr2_176789513	chr8_56977760	chr15_25242280	chr14_50793639	chr7_38764299	chr7_44872330	chr22_29835560	chr1_145688944	chr5_40827951	chr16_81014405	chr9_115448873	chr7_25159801	chr2_217073754	chr22_24970710	chrX_123046590	chr15_25228784	chr3_196079289	chr2_201843393	chr8_11700284	chr12_51324585	chr5_64964627	chr22_24969087	chr19_46970932	chr3_10193475	chr9_111897859	chr2_75895322	chr2_99813015	chr5_142605899	chr7_102277714	chr12_64842925	chr11_77779950	chr3_14986399	chr17_49042394	chr16_70283714	chr7_25160487	chr10_82195934	chr2_37331019	chr12_98998969	chr4_21673798	chr16_70282751	chr6_90344367	chr12_93897961	chr17_40008894	chr12_64844167	chr8_28424788	chr4_17628993	chrX_73481601	chr22_24972323	chr7_25160661	chr2_207417485	chrX_73480653	chr2_206981705	chr5_156736808	chr19_58418493	chr7_44872517	chr3_33587274	chr15_41591443	chr9_111894436	chr6_42854681	chr9_68415360	chr1_36068369	chr1_33148282	chr12_99127420	chr2_152334046	chr4_17628313	chr8_56980145	chr17_49041825	chr2_99812978	chr12_120898658	chr3_15114486	chr12_51324119	chrX_123045381	chr20_30921351	chr12_69237056	chr5_64964688	chr4_68336207	chr4_39551107	chr4_128757345	chr17_73941094	chr1_78485608	chr2_128603046	chr14_86010981	chr1_193064556	chr2_75894097	chr12_51324467	chr1_78489541	chr17_73940166	chrX_73467230	chr7_44841388	chr2_152334822	chr9_15461343	chr1_145072342	chr17_73940187	chr22_20052964	chr10_75010097	chr8_11700586	chr2_128603061	chr16_9204719	chr22_18572650	chr4_128759158	chr16_22525575	chr22_24968649	chr2_206981832	chr13_96233948	chr10_116859948	chr21_34922801	chr1_33147924	chr12_98997910	chr17_1325462	chr22_29834268	chr1_179044175	chr12_93897973	chr1_19543465	chr16_48388193	chrX_73480509	chr1_33148211	chr2_206981806	chr14_50794308	chr2_217073592	chr12_120898697	chrX_73417073	chr5_130537223	chr4_128757362	chr10_15119257	chr15_90626117	chr5_134236113	chr12_67711028	chr5_130538309	chr8_38829729	chr15_25227801	chr22_29835576	chr2_206984226	chr9_88159453	chr7_65618246	chr4_89181364	chr11_769490	chr14_74165286	chr13_53263905	chr12_27183192	chrX_73495289	chr2_217072903	chr6_42857028	chr6_42857136	chr10_82195468	chr5_175804830	chr5_131287513	chr11_93468068	chr15_25276951	chr11_93468094	chr15_41594613	chrX_73421615	chr12_51905435	chr7_25159908	chr1_78487535	chr7_65619353	chr2_217366959	chr15_49419124	chrX_73452440	chr2_217366896	chr1_10519002	chr1_19543931	chr15_25288048	chr9_68416694	chr13_111552315	chr7_25160522	chr2_206981831	chr2_3592602	chr15_25227837	chr16_70282746	chr19_57818355	chr2_206986949	chr14_74524866	chr15_25230576	chr4_100802179	chr9_111897924	chr16_11929171	chr13_67729007	chr4_110631902	chr19_18892734	chrX_123044559	chr12_98999635	chr12_56623469	chr17_73938425	chr16_70281074	chr15_25208668	chr1_33148210	chr2_207417498	chr13_67715502	chr13_67780143	chrX_123043143	chr5_142605880	chr5_142605887	chr11_32625383	chr5_130537605	chr2_206983147	chr21_34923225	chr3_179115696	chr16_70282581	chr2_75894323	chr8_11701283	chr3_48962259	chr1_161338835	chr17_2938953	chr3_15114401	chr1_19542310	chr16_48388245	chr3_10194841	chr4_17802930	chr2_207418081	chr8_42876157	chr3_14986110	chr17_17089975	chr7_44873231	chr16_70282769	chr6_56922722	chr12_93898034	chr16_23684194	chr6_149912307	chr13_67509461	chrX_46464038	chr5_130537369	chr15_45025298	chr16_81014388	chr17_65335352	chr14_50794322	chr8_48890203	chr6_56922382	chr8_30046905	chr15_90618671	chr17_49041786	chr8_42876190	chr8_38830477	chr19_23542087	chr1_9987448	chr7_25161040	chr5_130537531	chr15_41591021	chr7_25161387	chr1_33148119	chr15_41591334	chr4_21494093	chr17_65334886	chr16_48388367	chr5_92869587	chr12_51324639	chr3_33591156	chr19_8330221	chr8_38829345	chrX_73463244	chr2_99812815	chr8_42883376	chr14_74166268	chr1_53288894	chr1_161336643	chr19_59095469	chr5_40825940	chr10_82196082	chr3_156258230	chr4_21879749	chr22_24970565	chr8_98740895	chr4_68336204	chr4_17633827	chr4_21574345	chr2_206982338	chr7_86791654	chr16_70283139	chr13_67606489	chr10_101992836	chr2_37331662	chr8_11701479	chrX_73445577	chr14_51461773	chr12_51325440	chr12_67710745	chr1_202554285	chr22_29835545	chr4_57327097	chr15_25228782	chr19_21474532	chrX_122598961	chr12_125397262	chrX_123046642	chr3_155660965	chr6_56922301	chr17_73939270	chr15_25252484	chr5_131287387	chr3_195963634	chr22_41973276	chr10_88802531	chr15_25276817	chr14_74525622	chr3_44790772	chr15_25393153	chr2_85546457	chr4_39550585	chr15_25373195	chr2_201842569	chr11_65210172	chr4_89181379	chr15_25230626	chrX_73485303	chr2_75894274	chr15_41590918	chr17_49041902	chr6_56921915	chr4_89181368	chr15_25276874	chr1_10517998	chr15_41590982	chr4_77979680	chr17_73940191	chr1_1365367	chr15_25228841	chr22_24969692	chrX_123046695	chr12_51324496	chr1_109474775	chr12_98998354	chr6_69473083	chr4_100802122	chrX_123045443	chr17_49042386	chr19_21474535	chr2_206983766	chr2_96605863	chr2_32534862	chr9_115447580	chr11_65207519	chr16_75477821	chr2_206986945	chr4_21879972	chr14_65400916	chr17_29861546	chr12_69236998	chr9_111898436	chr8_98740894	chr12_69237073	chr17_25640012	chr2_176789373	chr13_41703797	chr15_25228408	chrX_46464140	chr9_115448914	chr1_20978457	chr2_206987738	chr2_206983162	chr12_120898661	chr5_130539890	chr11_93468737	chr8_103841636	chr2_217072694	chr4_17804786	chr16_70281875	chr1_19543783	chr1_155853053	chr1_1364202	chrX_73480699	chr2_201843378	chr3_156259292	chr10_15117728	chr9_115446703	chr17_20220999	chr5_125961166	chr5_130536748	chr7_44870752	chrX_123047270	chr4_21692311	chr3_170180456	chrX_73463260	chr5_79776670	chr11_769418	chr7_65618315	chr5_115165775	chr12_120898645	chr8_42987534	chr7_25161034	chr8_42883417	chr5_44815809	chr1_193063401	chr7_38764395	chr1_33148621	chr2_37331107	chr2_217073593	chr14_31564294	chr22_18571338	chr5_125961548	chr7_44870709	chr2_206982326	chr5_131287522	chr1_179042692	chr2_206986941	chr1_155853183	chr2_128603078	chr1_155853123	chr5_64964653	chr22_24968970	chr8_48890109	chr6_42854664	chr7_44873000	chr2_128601461	chrX_73434115	chr11_33096821	chr15_25240377	chr10_15117897	chr2_176791181	chr6_71298962	chr7_25159781	chr10_103570707	chr2_37329214	chr15_25228785	chrX_46464024	chr4_128759109	chr1_53288925	chr19_56890633	chr11_33096388	chr17_40008541	chr17_40008464	chrX_46464028	chr2_3589498	chr12_99128804	chr17_29110515	chr5_130537253	chr5_132031001	chr5_64964672	chr15_25228363	chr15_41597615	chr17_16286369	chr1_19543459	chr15_41593334	chr20_29628273	chr17_29109425	chr12_67709082	chr22_24969769	chr1_160112418	chr1_53291407	chr3_10192608	chr1_202551870	chrX_46464014	chr12_51325400	chr11_35285015	chr19_59093997	chr8_11701490	chr17_35837631	chr3_33589465	chr10_15118769	chr15_41597657	chr10_15117716	chr9_15461252	chr2_75894338	chr7_25160913	chr8_30046463	chr1_150593468	chr14_50794392	chr3_156258283	chr15_41597523	chr9_37777878	chr17_49041764	chr13_67724411	chr10_15120306	chr4_21475501	chr4_57326131	chr12_98998565	chr4_39550564	chr12_72096225	chr15_65441807	chr16_9200372	chr8_42876130	chr2_206987587	chr8_95804469	chr4_128761255	chr10_82194850	chr10_82196010	chr5_64964635	chr9_115446721	chr5_142605884	chr19_58418492	chr2_128601578	chr14_50794280	chr1_78489556	chr8_11700321	chr10_15117929	chr6_7285691	chr1_220231982	chr2_206987270	chr1_53291443	chr14_31563624	chr5_130536892	chr6_42856330	chr12_120898985	chr12_67710696	chr14_74526315	chr9_125874680	chrX_73463822	chr10_103570585	chr2_37331023	chr4_68336227	chr2_217366606	chr5_150647846	chr4_21621940	chr17_73940067	chr16_75479270	chr11_77780105	chr7_44872283	chr1_150593497	chr12_98998956	chr4_39551131	chr5_174956332	chr4_128756628	chr5_130538305	chr2_206983146	chr7_44873177	chr11_77780103	chr3_49397323	chr4_17629009	chr9_111898912	chr2_37328042	chr3_170181403	chr1_19543895	chr1_19543785	chr11_77780117	chr11_65210098	chr4_17803662	chr8_11700251	chr5_125961649	chr7_25159088	chr15_25228329	chr7_44872899	chr5_130536830	chr10_15117838	chr8_95805070	chr11_32625732	chr5_125879775	chr12_133346684	chr9_37503325	chr15_25252462	chr1_1364217	chr17_73939207	chr1_109606232	chr2_206987228	chr4_21566820	chr1_84415214	chr1_155851781	chr2_152334421	chr6_56922696	chrX_123046440	chr1_19585493	chr9_88159432	chr1_33148795	chrX_73485332	chr22_26120994	chr5_131287459	chrX_123043018	chr4_89181384	chr4_128757156	chr2_206987490	chr3_101542510	chr8_11700569	chr2_217366540	chr16_48387350	chr3_44790759	chr10_15118598	chr1_109606260	chr6_13788211	chr11_77779665	chrX_73481395	chr12_51905363	chr16_11928846	chr9_68416696	chr7_44842099	chr10_101992425	chr12_57979795	chr15_25255224	chr4_21767383	chr2_152334853	chr16_75479250	chr8_56981014	chr13_53263903	chr9_111894450	chr1_150593295	chr15_25230627	chr10_119246269	chr19_57816205	chr1_179044105	chr17_73941100	chr15_90820864	chr3_101542647	chr1_109474640	chr11_32625687	chr10_15119750	chr13_53264000	chr2_32534875	chr9_68416369	chr15_25227908	chr17_66122345	chr6_42175186	chr22_24969628	chr9_111897869	chr1_19543894	chr15_89739330	chr3_44791397	chr1_84415166	chr4_21574429	chr2_217073760	chr5_130537997	chr19_8330248	chr13_67780502	chr2_217366965	chr22_29835520	chr6_13788342	chr2_201842382	chr1_78490482	chr12_51324508	chr17_65334725	chr10_15117790	chr6_69386190	chr1_220231406	chr15_41597476	chr16_23684690	chr6_56921911	chr9_68416345	chr15_25228460	chr17_65334885	chr4_89181485	chr9_127711556	chr2_217366803	chr15_25208616	chrX_73498989	chr1_150593486	chrX_46465409	chr16_22525668	chr17_40008860	chr17_73941099	chr12_64842854	chr12_93897341	chr7_25159167	chr2_217366875	chr2_206987634	chr22_24970570	chr10_82195983	chr1_225974662	chr2_206986309	chr2_206984276	chr11_66523904	chr3_14986111	chr17_65334859	chr2_217366903	chr7_65619366	chr6_42857031	chr1_204520271	chr3_156259370	chr12_56623411	chr1_150593471	chr10_101992793	chr8_42987684	chr11_32625931	chr12_51324163	chr22_24972510	chrX_73421613	chr7_44872960	chr1_19543412	chr5_130539846	chr15_25214300	chr12_98999796	chr14_86009386	chr12_51325537	chrX_73485337	chr6_90344569	chr2_99812843	chr3_179115627	chr8_11700315	chr5_43575771	chr7_25160704	chr7_25159942	chr12_98998639	chr1_225679948	chr2_206981836	chr15_25209641	chr1_145689701	chr1_161336785	chr11_32625919	chr8_11701504	chr15_25551641	chr15_25358867	chr8_56980097	chr19_56890090	chr12_121139524	chr5_64964485	chr3_15114454	chr7_38764281	chr4_17633798	chrX_118673238	chr7_25159001	chr3_23952833	chr15_25508126	chr11_77780072	chr14_50793941	chr7_38764459	chr11_65208888	chr22_20052969	chr10_101992805	chr16_70282588	chr1_155853246	chr15_25215567	chr8_11700418	chr12_67711963	chr10_15118697	chrX_73495304	chr10_82192142	chr12_51325454	chr15_25230648	chr15_25358892	chr1_53288897	chrX_84346959	chr8_11700283	chrX_123042918	chr13_53265219	chr15_25255223	chr2_75895214	chr8_95805038	chrX_123046889	chr13_53265340	chr8_11700310	chr1_53288879	chr8_11700231	chr2_207417450	chr15_25214369	chr8_11701305	chr15_25228876	chr9_115446559	chr7_44872487	chr3_44790691	chr12_64842855	chr19_21474510	chr4_128756701	chr12_69237021	chr3_33587277	chr8_11700728	chr11_73116048	chr8_102195671	chr15_25215573	chr14_53243412	chr2_3592607	chr7_25159955	chr17_73940109	chr12_120899064	chr13_111552342	chr3_15113694	chr12_98998493	chr14_92526822	chr8_30046252	chr4_21623082	chr3_14986080	chr1_179044180	chr10_82195933	chr4_57327087	chr17_45195951	chr4_57327092	chrX_123047165	chr2_37331547	chr1_9987488	chr6_56922376	chr10_82195350	chr8_56981954	chr7_25159168	chr15_25209566	chr2_206983510	chr1_155851701	chr14_74524801	chr15_25228432	chr12_72096863	chr22_29834347	chr1_109474624	chr2_206983105	chr1_150584364	chr8_11700322	chr1_53288911	chr3_179115683	chr2_75894273	chr1_1364233	chr2_206982378	chr9_111897827	chr5_175804797	chr21_34731033	chr8_11700305	chr2_217072727	chr6_42856905	chr1_33148772	chr5_132029975	chr16_21871900	chr5_131289166	chr12_98999113	chr16_48388309	chr16_70282621	chr12_98999548	chr2_207418110	chr12_51325238	chr2_217072774	chr7_44872492	chr13_67509350	chr8_95804615	chr22_18571368	chr2_37431485	chr15_55664688	chrX_123046615	chr12_98997760	chr1_145688924	chr15_41597568	chr1_53290191	chr19_57818341	chr12_133637941	chr16_22525672	chr6_76346700	chr5_125962030	chr17_49041841	chr1_9987436	chrX_73497674	chr15_25273312	chr19_30191891	chr2_37429626	chr4_21574545	chr1_78487512	chr5_131287407	chr1_1660850	chr12_67710695	chr10_15118512	chr2_206982386	chr16_11928859	chr3_44790859	chr5_130538322	chr16_22525749	chr11_66523903	chr14_51460919	chr1_19543356	chr14_74165292	chr15_55664745	chr6_71298923	chr7_38764385	chr12_98942824	chr5_174956221	chr9_111898430	chr5_130537233	chr16_48386302	chr7_65618271	chr2_75894091	chr4_17632919	chr1_84415198	chr19_56889960	chr15_25252349	chr7_102277700	chr10_43013321	chr3_197339648	chr9_68421400	chr5_131289191	chr4_17802979	chr2_75894185	chrX_73417132	chr4_21566284	chr17_57352477	chr2_37331627	chr2_206986966	chr19_57816287	chr3_44790624	chr2_176791183	chr7_25161483	chr10_82196147	chr3_196461287	chr5_64964312	chr1_33149333	chr22_24969691	chrX_73446601	chr7_25159108	chr2_206982295	chr2_75890949	chr2_176789458	chr2_217366929	chr16_48388340	chr7_65618876	chr22_24969092	chr5_142604934	chr2_206983749	chr11_32625688	chr12_51324447	chr2_206982391	chr22_24968567	chr7_44841489	chr4_39550570	chr2_207417892	chr1_36067752	chr12_93897968	chr2_32532843	chr1_19543948	chr2_99239372	chr12_98997923	chrX_73448467	chr12_98999700	chr17_73940120	chr15_41590839	chr6_69356222	chr1_1364218	chr22_45589864	chrX_46463029	chr19_30191959	chr2_96605809	chr22_29835490	chr15_25228847	chrX_73496300	chr4_39550571	chr1_155853070	chr12_98998476	chr2_37429526	chr15_65442116	chr10_28814663	chr17_57351645	chr12_99128858	chr3_44791436	chr17_49041692	chr22_24972249	chr1_109606343	chr7_44872996	chr2_75893968	chr7_38763282	chr1_1364125	chr15_25273250	chr15_41591013	chr5_132031128	chr14_74526155	chr4_21657739	chr19_59095449	chr10_43013428	chr3_101489052	chr8_102194913	chr2_37331099	chr22_24969774	chr14_51459092	chr19_57816353	chr12_99128854	chr16_11931480	chr14_70836024	chr2_206983210	chrX_17166309	chrX_73445571	chr5_86678809	chr19_57816328	chr1_220231959	chr20_43707839	chr11_130741902	chr7_91829886	chr20_36147563	chr17_49041915	chr5_174955040	chr2_217072734	chr11_61567798	chr13_53265263	chrX_77384627	chr8_56980980	chr12_69237510	chr9_68421399	chr2_128603207	chrX_123044508	chr8_42987026	chr14_50794284	chrX_73426080	chr9_68416340	chr1_20978451	chr16_70283225	chr17_66122224	chr2_176791084	chr14_74526276	chr11_32625421	chr12_98999509	chrX_123046772	chr2_217366795	chr3_10194984	chr12_69237003	chr12_72096842	chr1_33148763	chr2_206984245	chr2_37331531	chr12_51325237	chrX_123046703	chr11_769453	chr6_42856937	chr1_19586519	chr4_99798211	chr7_25161437	chr4_89181373	chr2_8862929	chr12_125397766	chr13_21948577	chr17_65335459	chr10_15119760	chr6_122765208	chr15_25359932	chr11_33096836	chr11_32625769	chr19_12742360	chr4_99794943	chrX_73486342	chr12_51324122	chr13_67509411	chr13_67758801	chr8_56981015	chr2_206983725	chr7_25159978	chrX_73446537	chr19_4654597	chr8_30535988	chr15_25228389	chr8_30046481	chr6_71298969	chr5_150647816	chr9_111898477	chr8_98740940	chr14_74525704	chr5_134236218	chr5_142605792	chr1_150593914	chr19_56890085	chr6_13788288	chr3_33589378	chr17_65335356	chr1_109606179	chr10_15119311	chr12_133637942	chr1_145693222	chr5_130536842	chrX_73214710	chr10_15120279	chr17_73940959	chr12_98999107	chr8_38830536	chr2_217072782	chr8_38828198	chr14_74526156	chr12_120899076	chr2_96605431	chrX_123046741	chr19_21474545	chr8_98741390	chr16_22525665	chr15_25228868	chr7_25159918	chr7_102277781	chr10_43014268	chr7_128143797	chr15_25393160	chr9_68416714	chr4_17803025	chr4_21579132	chr4_17628691	chr6_71298972	chr17_40008438	chr17_79648328	chrX_73481577	chr16_21875813	chr14_74526359	chr8_56985028	chr1_220231971	chr15_25209017	chr15_41590999	chrX_73480551	chr3_155660916	chr1_145509569	chr5_125961532	chr11_769459	chr9_115446668	chr15_25288040	chr19_46970743	chr1_225974672	chrX_123046644	chr2_96050671	chr15_25228692	chr5_44819909	chr7_25160686	chr7_25160934	chr17_29861309	chr2_206981661	chr5_130537224	chr13_67780245	chr13_21949161	chr8_42987539	chr15_25228418	chrX_73499054	chr3_156258273	chr6_56922693	chr1_9987443	chr22_24969064	chr1_53291447	chrX_123046138	chr8_56985024	chr8_38829745	chr2_8864489	chr9_136229572	chr12_67711977	chr2_37327662	chr16_48388303	chr15_65442111	chr8_56981550	chr6_69353660	chr2_206983184	chr5_125961473	chr3_15114318	chrX_123044571	chr11_93468809	chr14_61550343	chr4_57326126	chr15_41590845	chr1_202551841	chr8_30536583	chr16_9200266	chr19_13259982	chr17_65334828	chr13_67729141	chr4_128756661	chr5_125961623	chr3_44790781	chr12_51905353	chrX_46463976	chr2_201842506	chr1_109475734	chr22_24970614	chr2_206982328	chr12_51324189	chr15_25228828	chr20_49493301	chr17_57351660	chr7_38763200	chr12_67711824	chr13_33099067	chr10_82193778	chr15_25214415	chr12_98996036	chr2_206986341	chr12_51324202	chr4_89183145	chr6_42856117	chr1_202554308	chrX_123047107	chr22_24970745	chr15_25249585	chr2_99813020	chr12_64842864	chr8_98741417	chr16_9200347	chr6_42856978	chr22_24969026	chr12_72096836	chr10_82193769	chr4_21475475	chr2_37331745	chr8_42883382	chr10_15118513	chr16_22525631	chr8_144737543	chr5_132029913	chr11_65207526	chr2_201842401	chr19_58372752	chr4_17627723	chr16_11928851	chr6_42856045	chr1_109474785	chr17_49042388	chr3_136050883	chr11_72000753	chr4_89181280	chr8_30041629	chr2_211297651	chr4_89181293	chr2_99813031	chr1_109474776	chr12_98998652	chr2_206982372	chr9_115447518	chr3_14986150	chr5_131289211	chr22_24970671	chr1_53289688	chr2_37429738	chr1_78490522	chr6_42856116	chr1_10518067	chr1_225974677	chr4_57327082	chr4_89181342	chr8_102195655	chrX_73498995	chr2_206981467	chr2_206987271	chr7_38764393	chr5_130538362	chr2_217073613	chr1_145693212	chrX_73495877	chr15_90626122	chr10_15119706	chr8_30041634	chr5_132029877	chr7_65618241	chr12_67709087	chrX_73497768	chr7_86791519	chr9_115448941	chr10_75008844	chr17_29861386	chr11_31452586	chr12_67711978	chr14_50793913	chr15_45775131	chr8_38829839	chr15_25539725	chr2_32534857	chr17_29862191	chr2_37331025	chr15_25227831	chr1_150593297	chr12_133298423	chr4_17802965	chr1_19543353	chr1_21101368	chr14_74166927	chr2_201842317	chr1_145072346	chr15_41597603	chr2_75894244	chr16_9204883	chr10_43013422	chr4_39550085	chrX_73480651	chr1_145688905	chr15_25230619	chr4_89180127	chr19_21474425	chr8_95804593	chr1_33148287	chr12_98998943	chr15_41597481	chrX_46463162	chr1_53289759	chr7_65619242	chr2_201843363	chrX_73421747	chr6_71299059	chr2_37327666	chr10_43014148	chrX_123045407	chr10_15118727	chr5_131289215	chr22_24969766	chr12_51324627	chr2_54076334	chr15_41590973	chr15_41591005	chrX_153068492	chr2_217073686	chr10_28814618	chr10_15119278	chr11_93468771	chr2_37331664	chr2_206987627	chr17_49042252	chr4_128759101	chrX_123042959	chr13_33098983	chr5_130537362	chrX_73441583	chr6_56922473	chr18_32828634	chr2_37331510	chr10_15118728	chr1_155853251	chr2_206986978	chr1_1365320	chr2_75893969	chr8_42987571	chr10_102121601	chr13_33099069	chr13_111552356	chrX_73485336	chr19_57816261	chr9_111894378	chr6_69473082	chr11_32625343	chr4_73923449	chr14_31563591	chr6_158731470	chr2_217073768	chr19_30191915	chr4_89179645	chr13_53265259	chr4_17803568	chrX_46464037	chr12_67712044	chr15_41594438	chr8_26364924	chr7_65619263	chr2_99812464	chr9_88159439	chr12_24969821	chr1_145689693	chr17_29862198	chr19_13259981	chr15_25540038	chr13_21948646	chr4_56282213	chr6_42856917	chr2_206986972	chrX_73446630	chr3_101489002	chr12_56623403	chrX_73496322	chrX_77384470	chr2_206987629	chr10_82195988	chr15_25228792	chr19_42881818	chr12_56623470	chr1_33148186	chr12_51324322	chr2_206987498	chr10_82196000	chr2_206986350	chr22_29835449	chr3_40505522	chr2_206983093	chr2_206986926	chr2_70133344	chr3_156258205	chr8_11700737	chr20_3169260	chr2_206984230	chr2_32532810	chr22_29834336	chr2_206983298	chr4_68336203	chr5_70213790	chr12_125397745	chr2_233743527	chr1_78489577	chrX_123046364	chr5_43574975	chr22_24970659	chr15_25228324	chr12_112278192	chr7_44841519	chrX_46464502	chr12_51325427	chr6_42856029	chr11_67856286	chr7_38764331	chrX_119571961	chr8_42876165	chr10_73979940	chr12_99128834	chr9_115446633	chr16_21446421	chr11_8707952	chr19_56890594	chr5_130537973	chr2_37328100	chr3_10194933	chr1_33149256	chr4_128756696	chr20_43707842	chr15_25273246	chr7_92121525	chr1_202554334	chr2_206981365	chr3_15114293	chr13_67759979	chr1_150593386	chr3_33587184	chr3_101485799	chr15_25252530	chr8_98741993	chr17_65335391	chr15_25230662	chr3_10195092	chr11_33096856	chr1_109606160	chr3_101487418	chr17_49042262	chr12_69237053	chr3_127409963	chr15_25208972	chr13_20246385	chr19_8330186	chr12_51905434	chr11_33096954	chr9_115446733	chr22_24970646	chr2_206986449	chr17_29861461	chr10_82192135	chr5_131289041	chr1_150593187	chr5_142604918	chr4_57326333	chr12_69237519	chr22_26120867	chr2_217366975	chr22_24968983	chr22_24970622	chr12_98999477	chr1_78485655	chr2_152334823	chr22_24970627	chr4_89181382	chr13_53265257	chr5_132031028	chr1_150593303	chr1_31343383	chr1_10518052	chr1_150593419	chr2_201843296	chr6_71298682	chr15_25359919	chr2_206986370	chr2_37329238	chr3_44791351	chr5_174955003	chr2_201843376	chr16_81014465	chr9_88159448	chr12_117152989	chr13_67724372	chr4_128756624	chr17_73940918	chr17_73940215	chr11_35284928	chr5_64964623	chr22_24970639	chr19_16662677	chrX_149936226	chr11_32625462	chr7_25158964	chr3_197339620	chr6_69387510	chr1_21101900	chr12_69237558	chr7_65619243	chr7_25159869	chr6_13788387	chr14_53243398	chr3_156259396	chr2_32535747	chr22_29836726	chr19_21474487	chr2_206987635	chr4_158258137	chr1_53290217	chr4_89179698	chr11_32625365	chr3_156259314	chrX_73496335	chr12_67709083	chr1_33148623	chr12_98943083	chr12_93897996	chr14_74526998	chr7_25160907	chr12_54634284	chr2_206981874	chr16_11930963	chr5_86678889	chr13_21949093	chr1_145509493	chr13_67758829	chr2_71601958	chr16_75479310	chr15_25228292	chr19_59095573	chr20_34635112	chr1_160319987	chr19_56890117	chr1_10518020	chr8_38829754	chrX_73496250	chr2_206983765	chr5_130536845	chr2_206986352	chr5_86678905	chr7_25159843	chr19_57809939	chr11_118619352	chr6_69387461	chr3_14986104	chr2_44545332	chr17_49041837	chrX_123046596	chr1_1364126	chr10_15120318	chr2_37331546	chr20_34635143	chr6_149912224	chr6_42857144	chr14_50793637	chr8_11701419	chr7_128143794	chr4_177252238	chr6_42857026	chr9_115446659	chr12_98996043	chr11_32625555	chr17_65335394	chr3_49461823	chr4_128759064	chr7_25161331	chr15_25230723	chr2_206986942	chr2_113288660	chr3_44791442	chr20_40705281	chr10_28814658	chr5_125962308	chr13_67727502	chr2_99812456	chr15_25255231	chr14_74167044	chr15_25227838	chr19_18892820	chr7_44872376	chr22_29836637	chr15_25228850	chr3_44791481	chr11_67852802	chr21_34923256	chr7_91829808	chr15_25260973	chr1_19542609	chr17_29863280	chr5_142604928	chr17_49041745	chr16_9198194	chr10_15119724	chr2_206987229	chr1_33148736	chr4_21879827	chr14_74524756	chr17_49042368	chr8_56981527	chr1_36067715	chr13_53265327	chr13_21949081	chr6_56922370	chr4_39551179	chrX_73499025	chr10_15119414	chr15_25276975	chr1_120543977	chr15_65409998	chr1_78490384	chr4_39551066	chr2_44545458	chr4_89181477	chr6_102374643	chr10_15117729	chr13_67715477	chr17_49042242	chr2_152334838	chr15_41597574	chr4_21574351	chr12_72096221	chr8_102194868	chr1_33149496	chr1_1364169	chr1_36068278	chr2_32532883	chrX_73452224	chr1_33150642	chr14_31563675	chr14_53109823	chr22_24968569	chr16_48386453	chr2_217073660	chr11_72000872	chr17_73940906	chr2_217072740	chr8_38829845	chr8_56981570	chr1_120543973	chr8_56980133	chr15_25240384	chr17_73938255	chr17_73940999	chr12_98999072	chr4_21895961	chr4_128759039	chr17_40008051	chr2_99812957	chr2_206981835	chr19_59093998	chr1_202551866	chr1_10518037	chr1_202554257	chr7_44841931	chr2_99240747	chr19_56890046	chrX_73417080	chr5_130538308	chr13_21948624	chr14_51461837	chr15_25358858	chr2_37331102	chr2_201843403	chr15_25539724	chr8_56982090	chr2_206987223	chrX_73416918	chr14_50794380	chr1_53289940	chr14_50793968	chr10_73979976	chr15_72883448	chr8_56982051	chr13_99048210	chr3_170181366	chr9_115446750	chr11_8707958	chr2_37330612	chr6_69395638	chr17_65335393	chr3_44791420	chr17_49041769	chr11_77779693	chr3_86119880	chr15_25508072	chr9_37503313	chr2_85546572	chr1_1365500	chrX_73484226	chr15_42859343	chr5_131289104	chr14_50793549	chr4_21494120	chr4_57326960	chr6_90344605	chr5_130538330	chr8_11700729	chr18_44250622	chr3_155659846	chr15_41594439	chr1_150594023	chr12_133298428	chr6_69387559	chr3_15114400	chr9_68421403	chr15_25242307	chrX_46463965	chr15_41594444	chrX_123046779	chr1_155853163	chr1_1364387	chr7_44872879	chr12_120898553	chr2_25381529	chrX_73496319	chr11_67852850	chr14_50320348	chr2_201843375	chr4_17803559	chr3_10194988	chr10_43013405	chr12_67711843	chr2_207417439	chr5_130537630	chr2_71614077	chr15_44086808	chr1_160302244	chr2_37329301
CMC (ACC all sites)	HBCC (DLPFC all sites)	8354	4.01	5.66283e-251	chr10_116866891	chr4_89179595	chr8_56983112	chr15_25359002	chr15_25358963	chr14_64937188	chr6_122765418	chr15_25358985	chr15_25209579	chr12_32897419	chr10_75008876	chr10_75009665	chr19_57812424	chr13_67727472	chr2_54077645	chr10_75008955	chr5_44815777	chr9_68414809	chr13_111549566	chr5_44815675	chr15_90618694	chr1_70593703	chr7_44618343	chr6_90076054	chr7_130629894	chr6_102374572	chrX_119571779	chr4_89182911	chr13_67759937	chr15_25359005	chr15_25410578	chr2_217366499	chr15_25262366	chr15_25209719	chr6_102374634	chr14_101322483	chr10_13179083	chr7_128143842	chr6_71298929	chr4_44701384	chr15_25373143	chr5_131289062	chr17_71167940	chr4_89180382	chr12_32897428	chr16_22525591	chr1_160112466	chr15_25579825	chrX_119571796	chr16_74484660	chr11_93468829	chr4_177253008	chr11_93468689	chr7_99172900	chr3_156259295	chr9_68425506	chr3_179089070	chr5_139193155	chr19_57817005	chr10_43013497	chr15_25285606	chr8_42884423	chr1_109474784	chr16_9198169	chr6_102374559	chr4_89180020	chr10_75008873	chr8_28427895	chr8_42882152	chr1_53289892	chr5_131289063	chr11_93468215	chr4_128758297	chr7_25160518	chr8_42882147	chr10_76940081	chrX_73499937	chr1_160112448	chr19_57817016	chr4_21691896	chr14_101320992	chr2_206987732	chr15_25358982	chr4_177252788	chr8_28424914	chr8_102194865	chr1_160112443	chr2_77740802	chr4_21470790	chr10_75008817	chr16_9198149	chrX_48436349	chr12_32897596	chrX_119571849	chr5_44815839	chr6_42175097	chr8_56983092	chr4_128758214	chr6_42855169	chr9_68414808	chr2_75895175	chr15_25276767	chr10_116874417	chr22_29836700	chr1_160112452	chr6_160100882	chr14_101322482	chrX_73417717	chr8_56982018	chr13_53268844	chr3_179089203	chrX_73417116	chr4_128758119	chr4_158281294	chr8_42884419	chr18_32828623	chr16_74484694	chr7_44618427	chr13_21948456	chr11_33095632	chr14_50793916	chrX_73417464	chr15_25209728	chr3_179089040	chr8_26363454	chr11_33095717	chr3_156259288	chr8_56981466	chr11_769403	chrX_24095383	chr2_206987599	chr10_75009651	chr2_206987597	chr15_25228440	chr4_89179680	chr3_160790871	chr4_177252879	chr15_25359027	chr16_48387207	chr10_75009781	chr1_160112341	chr2_207418101	chr14_74524930	chr15_25579847	chr1_19543354	chr2_101962587	chr1_166883188	chr14_55834966	chr16_22296907	chr16_70283815	chr9_68424171	chr14_51461797	chr18_33754753	chrX_73421652	chr11_93468208	chr4_89182941	chr8_56981479	chr8_42882135	chr2_217366644	chr6_69416820	chr10_75009915	chr9_15460617	chr13_20247116	chr4_89183162	chr14_51460920	chr6_160101733	chr5_133737902	chr1_150590395	chr4_128758196	chr9_111898893	chr14_31563651	chr9_68414835	chr16_48387215	chr8_56981943	chr10_75009776	chr10_75008731	chr8_102200013	chr17_20217850	chrX_123044650	chrX_119571813	chr14_76673578	chr22_18571374	chr2_207417601	chr11_93468644	chr2_51138116	chr2_217366504	chr3_169807653	chr8_28424764	chr11_67861291	chr14_101318393	chr22_29836662	chr1_160112527	chr8_42882104	chr1_36068210	chr7_44618353	chr20_31441818	chrX_73457447	chr2_37328013	chr14_51461787	chr21_34822729	chr9_15460458	chr6_42174994	chr9_111898941	chr8_42978293	chr15_25411955	chr13_67780383	chr12_27848260	chr6_56920903	chr2_206987605	chr16_9204836	chr8_56981460	chr19_46970795	chr15_90626553	chr8_56977640	chr3_101542350	chr14_64937050	chr13_33099723	chr6_102374616	chr17_43714337	chr15_52413975	chr4_89179617	chr10_75009668	chr3_196461223	chr19_57811895	chr6_71298639	chr1_145689812	chr8_28427894	chr2_70135894	chr15_90618702	chr14_31563329	chr5_44815771	chr6_71298722	chr7_44872929	chr14_74166259	chr7_130630194	chr3_58304130	chr12_27183116	chr2_37331077	chr1_155851576	chr16_70283792	chr8_56982077	chr15_25252403	chr11_93468645	chr4_177252949	chr1_10518270	chrX_46464139	chr1_204520442	chr5_64964444	chr7_98444617	chr8_42987638	chr8_56983044	chr6_102337689	chr1_225679926	chr19_34892921	chr15_25228425	chr3_49452898	chr9_111899062	chr2_217366541	chr19_57818763	chr8_28428021	chr1_179042544	chr1_150593888	chr6_56922445	chr6_149912377	chr14_101322726	chrX_73499965	chr1_109475735	chr1_160185788	chr4_21782505	chr15_65442476	chr12_121089864	chr8_56981995	chr7_44870666	chr15_90618626	chr5_64963894	chr13_45605240	chr1_36067760	chr2_217366626	chr22_26121881	chr14_51461818	chr12_54634283	chrX_73495886	chr17_65335320	chr8_102194780	chr16_48387238	chr9_37778452	chrX_73421735	chr12_121091215	chr6_90076135	chr16_22515214	chr4_21781270	chr13_53263957	chr1_1595047	chrX_73496269	chr1_145689537	chr2_206987580	chr1_36067925	chr3_44791553	chr8_56983187	chr9_15460572	chr1_19542464	chr14_101317798	chr6_33269288	chr6_42856156	chr2_86729729	chr2_75894154	chr18_32828603	chr2_75895123	chr1_160112340	chr21_34923319	chr9_15460609	chr17_73315731	chr8_38829775	chr15_52413982	chr7_44873146	chr9_15460412	chr2_217366958	chr4_128758367	chr14_31564379	chrX_73417305	chr7_130629626	chr1_10437926	chr10_75009585	chr10_75008797	chrX_123046680	chr2_201842479	chr2_210835613	chr1_36068295	chr5_130537998	chr15_25255292	chr17_16286370	chr16_23684186	chr8_102194908	chr4_89183096	chr3_169809880	chr2_206982296	chr4_89179992	chr15_41591444	chr2_37331065	chr2_206986240	chr15_90377905	chr8_28424732	chrX_73417085	chr10_15118610	chr9_68421466	chr22_24972358	chr12_98943149	chr4_39551121	chr19_57812495	chr15_25276770	chr15_41594483	chr11_61567726	chr1_109474774	chr9_68425824	chr3_197339634	chr14_74166229	chr11_72001743	chr1_21101943	chr7_44873216	chr6_56921981	chr7_5516777	chr6_56922782	chr11_93468106	chr1_109474780	chr1_150281150	chr14_50794411	chr17_57352450	chr1_161338877	chr10_116866881	chr17_29863284	chr13_21751867	chr15_90618632	chr14_74525543	chr19_6379682	chr4_100801747	chr12_125512509	chr4_128758152	chr11_123503465	chr6_102374553	chr8_42884393	chr4_89182998	chr1_10518688	chr5_133737952	chr5_125961509	chr16_9204685	chr19_4653673	chr15_42859349	chr4_89183115	chr5_142604839	chr15_41594561	chr8_42876124	chr7_44870547	chr13_21948655	chr9_68421807	chr11_33095642	chr1_19542301	chr7_5660946	chr4_89183092	chr12_98998670	chr10_75008841	chr19_21475010	chr9_96210739	chr1_53289860	chr6_160101723	chr16_48386442	chr19_57818853	chr15_90618624	chr7_38764340	chr2_75895321	chr5_43574273	chrX_73457401	chr19_59095532	chr5_64964440	chr15_41594563	chr7_44872505	chr3_10194625	chr15_25230613	chr2_204300019	chr1_150593890	chr16_70282759	chr3_197339638	chr2_70138305	chr2_75895275	chr4_89179993	chr19_58372245	chr15_90618642	chr14_101321070	chr17_49042381	chr8_28424930	chrX_73497687	chr9_111897799	chr15_90618748	chr2_86731745	chr1_53289547	chr1_54493207	chr15_67818091	chr16_9198071	chr15_41590933	chr9_115447532	chr9_68424138	chr4_89182987	chr2_37329331	chr1_179042551	chr13_20246359	chr11_93468161	chr16_23684650	chr8_56981535	chr19_44093634	chr1_179044100	chr14_51461842	chr14_101323109	chr2_201843310	chr11_93466816	chr2_37329180	chr9_68421855	chrX_48436322	chr15_41590861	chrX_73485184	chr22_24969006	chr5_131289102	chr2_217366866	chr16_21872270	chr1_109606228	chr5_64964702	chr2_170606746	chr5_150647993	chr12_54634257	chrX_73417103	chrX_24096191	chr8_30536146	chr13_67727464	chr2_55206444	chr19_57818829	chr10_75009798	chr6_69353704	chr17_16286383	chr11_769449	chr2_217366624	chr15_25209104	chr2_37429641	chr15_90377949	chrX_123043124	chr6_76628768	chr6_42855182	chr13_67760137	chr2_99240613	chr16_70283084	chr7_65619256	chr7_44841970	chr14_101317814	chr11_769417	chr6_160100856	chr1_150593887	chr1_150585732	chr8_42875742	chr9_96210699	chr5_175804789	chr19_58372320	chr14_74166988	chrX_73417115	chr12_133348895	chr13_20247075	chrX_123046417	chr4_128756695	chr8_56980080	chr2_128601628	chr1_84415088	chrX_73416986	chrX_123044465	chr9_133579797	chr1_160112488	chrX_73494892	chr19_56890629	chr16_70281872	chr2_32534395	chr8_28424800	chr4_17630762	chr2_86731689	chr8_42884373	chr17_40008468	chr11_93468671	chr2_44545520	chr1_220231263	chr19_12742426	chr22_29835534	chr10_75009579	chrX_73421601	chr15_25412626	chr3_156259341	chr11_769426	chr15_25214510	chr7_25159332	chr5_44815725	chr8_38829925	chr15_25209482	chr16_48388354	chr4_89183100	chrX_73416925	chr12_93901632	chr2_75894365	chr12_93903302	chr13_67758715	chr7_38764266	chr17_29861403	chr8_102200021	chr10_13179033	chr2_32533596	chr16_70283771	chrX_73495849	chr17_29110492	chr4_17630745	chr9_111897828	chr4_89180019	chr2_206987319	chr5_130538268	chr3_101543509	chr10_116859873	chr11_61567728	chr15_72883443	chr12_125512494	chr5_150647856	chr16_74482574	chr1_150593429	chr15_25215550	chr19_23542298	chr12_98999504	chr22_24969782	chr16_9204788	chr15_90626592	chr2_217366570	chr6_71298968	chr16_22525732	chr14_74526984	chr14_50793658	chr15_41590946	chr6_69473811	chr14_74526945	chr15_25208509	chr10_116874075	chr1_36067784	chr7_38764286	chr1_193065011	chr4_128758348	chr13_21949016	chr16_48387179	chr14_76673579	chr4_21781279	chr14_50793925	chr13_67605643	chr2_217366919	chr19_21475009	chrX_73417042	chr1_150281156	chrX_24096340	chr9_37503346	chr1_160112484	chr2_201842408	chr13_67780181	chr7_65618280	chr9_127711882	chr1_145511991	chr9_117407288	chr14_64937265	chr4_17802976	chr15_25227861	chr13_53264036	chr2_8862937	chr22_18571345	chr8_30041738	chr15_25359016	chr1_150593446	chr22_24972494	chr11_130741952	chr15_41594585	chr15_72883442	chr6_90076156	chr8_42882134	chrX_119571848	chr7_130629625	chr12_117152985	chr8_38829847	chr1_36068364	chr14_51461258	chr15_41593341	chr8_102200089	chr6_42856039	chr8_28424771	chr17_73940157	chr22_29836603	chr5_130537602	chr1_10440643	chr1_54493221	chr19_8330239	chr10_75010018	chr2_206981620	chr11_8707917	chr15_52413965	chr5_142605886	chr22_24972360	chrX_24095457	chr6_13790931	chr4_89182994	chr9_111897935	chr5_174955189	chr5_131287457	chrX_123046715	chr8_102196215	chr19_57817026	chr10_73980019	chr12_133346564	chr2_206981393	chr12_32897486	chr8_56980096	chr3_57306721	chrX_123047093	chr15_25412583	chr3_58304525	chr7_25161050	chr8_104411941	chr5_150651389	chr13_67787187	chr5_44815833	chr10_82195358	chr1_78490104	chr15_41594607	chr7_44618381	chrX_16779266	chr8_11700676	chr6_102337702	chr15_25410427	chr8_42875701	chr8_42978312	chr13_111552387	chrX_73498550	chr10_75008815	chr8_102194938	chr12_32897597	chr15_25412838	chr19_16662703	chr5_132029417	chr15_25276897	chrX_73421663	chr22_24968575	chr1_33149375	chr17_9817746	chr13_111552355	chr14_50793707	chr1_145289073	chr16_48387270	chr17_29862182	chr6_160101724	chr9_68421322	chr20_50212210	chr8_28427784	chr16_70281740	chr3_101489141	chr16_48386470	chr22_24968578	chr19_46970808	chr8_28424845	chr14_101320973	chr1_235291294	chr15_41594521	chr15_25252444	chr2_217366615	chr22_20052968	chr1_78487543	chr20_50212734	chr17_16287223	chr22_24969779	chr2_206982358	chr1_150593432	chr8_102200004	chr13_45604568	chr15_25240398	chr16_22515225	chr22_29835360	chr8_102194864	chr15_25227816	chr13_67780390	chr10_75009842	chrX_123047199	chr8_56981969	chr13_33099724	chr19_21474504	chr8_30041728	chr17_37411846	chr2_75895278	chr1_84415134	chr12_98999762	chr16_21872192	chr7_44872454	chr2_55206467	chr4_128758352	chr5_175804817	chr15_25358882	chr15_25209557	chr15_25579950	chr3_44791394	chr5_134236206	chr8_56980000	chr22_26121658	chr1_42946198	chr8_48890247	chr15_25358890	chr5_134236730	chr2_96490920	chr2_204294359	chr7_25159019	chr14_51459039	chr1_53289852	chr1_1660917	chr8_42987547	chr13_53263942	chr6_42857057	chr2_32534931	chr12_99127479	chr1_1365490	chr15_25209540	chr18_33754801	chr16_9204748	chr7_44081116	chr19_34892642	chr6_56921974	chr8_56979988	chr7_128143870	chr2_217366868	chr3_179115737	chr15_25218270	chr16_75479324	chr2_98121477	chr9_111899045	chr12_99128792	chr15_41594436	chr4_89180052	chr14_50793541	chr7_44873003	chr1_36067817	chr10_75009844	chr16_9198070	chr19_23542304	chr13_50487323	chr7_44873189	chr15_45025767	chr13_96233914	chr22_26121077	chr14_101320975	chr8_42884386	chr15_25358835	chr4_99797378	chr7_65618332	chr14_101317779	chr2_44545374	chr16_48388355	chr8_42882224	chr15_41594553	chr6_42856047	chr2_75894214	chr12_27183121	chr14_64937030	chr4_89182951	chr22_24968618	chrX_73481539	chr7_44872928	chr13_111549603	chr12_121624615	chr2_201843464	chr14_74524948	chr8_42882066	chr10_82194859	chr10_75008880	chr5_130538338	chr15_25228753	chr1_109606202	chr15_41593268	chr12_27183115	chr10_15119709	chr20_5175805	chr4_128758272	chr7_38763095	chr15_65442483	chr8_28424936	chr3_170181398	chr9_15460611	chr17_20217854	chr15_25358966	chr5_131289056	chr5_86677909	chr2_37331645	chr16_11928736	chr3_10193994	chr5_125961468	chrX_24095351	chr5_130538304	chr22_24969764	chr1_21101899	chr16_70282626	chr3_169807487	chr4_89179608	chr16_75479322	chr2_37329307	chr6_160100910	chr9_125873851	chrX_24095220	chr14_76671382	chr1_204520240	chr17_37416002	chr1_186388747	chr21_34730077	chr1_1661052	chr19_58372723	chr22_24969800	chrX_123047173	chr11_93467983	chr8_56981463	chr16_48388383	chr14_101319442	chr3_197339917	chr17_17092620	chr1_19542269	chr8_56980055	chr16_70284627	chr4_89183146	chr4_89181451	chr11_33096405	chr2_32534979	chr3_10194641	chr4_128756579	chr1_53291425	chr1_202551906	chr7_44870353	chr5_86678834	chr3_101542733	chr19_57818777	chr14_92527313	chr14_31563544	chr13_53264026	chr12_69237014	chr3_15113733	chr3_179089066	chr1_204525641	chr1_220231487	chr14_64938069	chr19_21474412	chr15_25209154	chr19_58371749	chr1_161336817	chr2_201842391	chr3_10192816	chr5_132029439	chr1_71863206	chr5_44815856	chr14_50794264	chr2_207417662	chr7_128142743	chrX_24095250	chr7_25160735	chr13_67729176	chr15_45775087	chr5_134236199	chr1_225678213	chr10_76940290	chr2_128601556	chr6_56922719	chr2_206987309	chr12_133346586	chr22_45590359	chr3_58304278	chr10_88809350	chr2_114467556	chr13_67758714	chr10_116873953	chr19_16662714	chr17_56049829	chr22_24972319	chr10_15150451	chr8_42990565	chr15_65441777	chrX_24096196	chr15_25252396	chr8_28424628	chr1_19542450	chr10_82195439	chrX_73481552	chr9_68424127	chr9_91626986	chr4_89179614	chrX_48436330	chr2_55206475	chr20_31440977	chr1_109605793	chr12_98943096	chr2_99812876	chr3_179115695	chr4_158258243	chr7_96596295	chr9_96210664	chr5_79778781	chr12_133346555	chr3_156259229	chr2_75895145	chr1_36068237	chr12_98996060	chr22_24968635	chr14_70838198	chr16_22515316	chrX_46465446	chr16_21875821	chr1_150281056	chr15_25208490	chr1_109606306	chr12_121089976	chr7_25160643	chr9_68414818	chr16_48386424	chr2_55206466	chr13_33099690	chr12_98998634	chr1_33148607	chr3_15114353	chr14_51461843	chr13_20246518	chr11_61567738	chr4_89182921	chrX_73421672	chr2_37331171	chr14_51459078	chr16_9200385	chr15_25255404	chrX_24095369	chr2_75895174	chr15_41594530	chr17_25640011	chr3_155660849	chr10_82195372	chr11_33096940	chr14_70838268	chr3_49452721	chr1_179042550	chr16_22515217	chr7_44081683	chr14_31563577	chr1_193064973	chr15_25210577	chr14_74525544	chr9_111894364	chr7_38763248	chr6_13790964	chr15_41591435	chr8_56980997	chrX_73421607	chr19_16663433	chr2_75894295	chr2_77740918	chrX_73480747	chr12_121089878	chr8_102196222	chr8_56983069	chr17_16286355	chr2_217366515	chr22_24972349	chr15_83511726	chr15_65410008	chr12_98996068	chr7_25159947	chrX_84345872	chr15_25208486	chr14_31564834	chr8_56981490	chr15_25215517	chr2_75894237	chr13_45605248	chr10_75009921	chr6_42997463	chr7_38764246	chr12_72096279	chr16_29554694	chr12_72096285	chr8_28424836	chr1_53291382	chr3_197339878	chr11_77779709	chr13_53263967	chr1_36067833	chr6_56921905	chr19_30191881	chr8_28424851	chr7_44081674	chr13_67759932	chr19_59093976	chr2_217073741	chr15_25359735	chr1_33149434	chr4_99796076	chr15_90820939	chr12_67710942	chr11_33095726	chrX_73497722	chrX_73480706	chr2_54077629	chr13_21948578	chr3_155660834	chr4_39551976	chr15_25228353	chr1_10437874	chr1_166883151	chr12_32897393	chr1_1365380	chr1_225974581	chr2_206987108	chr17_71167913	chr1_155851600	chr2_37327702	chr15_25215480	chr8_56981473	chr21_33686771	chr17_25639882	chr9_115449051	chr12_98999676	chr6_13788292	chr13_111552302	chr1_202554199	chr1_36068276	chr19_4654554	chr14_74526952	chr4_177253013	chr15_90820913	chr14_50793697	chr1_179042482	chr11_67860739	chr10_15118775	chr16_48387201	chr13_20246341	chr19_38124523	chr15_41597577	chr10_126450991	chr12_27848189	chr2_206981699	chr11_72000775	chr1_204525726	chr14_31564886	chr9_68421462	chr1_145511992	chr14_74526322	chr16_48387216	chr4_99798210	chr17_29863258	chr7_25159932	chr8_28427831	chr3_179089063	chrX_73417075	chr6_160100881	chr2_206987726	chr12_64842778	chr1_202551759	chr4_39551140	chr19_16662658	chr10_15117801	chr14_74167007	chr5_134236286	chr11_33095643	chrX_119571738	chr1_145693234	chr2_201842544	chrX_73496396	chr11_33096957	chr15_65442578	chr15_90819418	chr5_44816543	chr1_179042580	chr14_50795445	chr22_18571457	chr7_98444611	chr12_98999658	chr7_86791444	chr19_58376260	chr12_121624558	chr2_75895270	chr9_36216780	chr15_83803174	chr1_179044252	chr5_174956331	chr22_18572675	chrX_73436875	chr7_65619344	chr2_37328076	chr16_48386425	chr12_51905356	chr3_15113847	chr14_74524788	chr8_56981536	chr12_54629209	chr3_150345451	chr15_90626493	chr4_128756779	chr7_66205084	chr9_15460468	chr4_177252869	chr14_74524841	chr10_75008872	chr11_67852737	chr10_116859901	chr2_37429737	chr12_56623397	chr7_92122913	chr8_42884354	chr11_65208818	chr9_111897816	chr12_58141730	chr3_15113656	chr1_179044181	chr8_28427888	chr5_125961810	chr5_130538344	chr3_40505561	chr1_33148196	chr7_130629624	chr6_7286900	chr1_53290266	chr8_28424897	chr2_201843373	chr2_55206287	chrX_73480688	chr5_130538093	chr22_24972345	chr1_36067811	chr15_25209569	chr2_37328082	chr14_51456916	chr2_206987603	chr1_109606156	chr11_33096218	chr16_22515907	chrX_123043081	chr17_73940917	chr5_131289154	chr17_16286304	chr1_33148251	chr8_42987749	chr2_206987725	chr19_57816251	chr13_50487339	chr8_56977776	chr6_13788293	chr22_18572742	chr11_72000911	chr4_128757090	chr19_16663416	chr17_40008465	chr7_65618295	chr4_17630735	chr2_75894229	chrX_119571778	chr5_142605894	chr4_158257879	chr7_44870507	chrX_48436348	chr1_40147856	chr2_75894057	chr2_37328008	chr3_101487424	chr8_28428031	chr4_128756747	chr8_102196223	chr7_25161484	chr1_53290057	chr2_206984284	chr13_53263983	chr9_68421330	chr20_43707771	chr5_174956187	chr12_51905307	chr18_32828571	chr14_70838324	chr1_1365265	chr19_21474906	chr17_65334753	chr1_225974600	chr1_179044242	chr2_206982347	chr1_33148006	chr4_89181431	chr9_111897895	chr2_37429632	chr14_50793524	chr20_3166040	chr1_36067821	chr7_44872908	chr10_73979990	chr6_69473815	chr4_17627809	chr11_32625809	chr14_53243411	chr11_61567758	chr19_9672360	chr19_38124532	chr14_74524961	chr10_82195359	chr16_75479467	chr8_28427775	chr13_21949052	chr14_74526142	chr14_50794359	chr17_73940055	chr19_21474501	chr5_150651380	chr9_15466257	chr15_25579919	chr12_69237013	chr6_42857120	chr16_9198110	chr19_57817122	chr14_92528541	chr13_67758604	chr15_42859342	chr17_66122314	chr12_93898152	chr10_15118570	chr2_217366590	chr2_37329271	chr10_101992684	chr16_48386411	chr2_32532849	chr10_43014280	chr16_48387278	chr8_48889672	chr14_31563671	chr4_89179697	chr11_93466916	chr1_220231484	chrX_73481528	chr10_43014216	chr2_217073694	chr2_206987647	chr8_95804516	chr3_196079412	chrX_73421653	chr12_51907308	chr4_21833612	chr2_206987315	chr16_9198207	chr17_43714486	chr1_1364330	chr5_142604853	chr5_130537779	chr17_7815229	chr17_66122327	chr14_50793556	chr10_13179030	chr7_25160572	chr20_36147533	chr1_225679890	chr16_48388394	chr7_128143068	chr12_133297934	chr9_68421256	chr3_10193978	chr12_67711910	chr7_96596359	chr10_75008845	chr1_86119319	chr22_24972440	chr12_93897284	chr14_74525571	chr5_131289050	chr5_86678896	chr19_58372762	chr15_25209570	chr2_207417445	chr22_26121833	chr16_70283218	chr8_28424592	chr9_127711901	chr15_25218310	chr14_105058377	chr17_37412452	chr4_99799623	chr14_64938077	chr1_179042590	chr5_64964192	chr19_45165576	chr2_207417844	chr4_158257875	chr2_207418125	chr8_42883363	chr1_19542456	chrX_73480751	chrX_73495824	chr17_17116854	chr14_70838197	chr10_82192276	chr15_25227765	chr4_89182988	chr14_50793931	chr19_57818349	chr9_96210723	chr2_75894165	chr4_128758366	chrX_73485176	chr7_44870498	chr15_25358889	chr8_11700213	chr4_89179980	chr16_48387266	chr7_65618358	chr7_44870354	chr3_101545669	chr12_125512495	chr1_1660993	chr12_99127478	chr3_179089178	chr8_42876151	chr1_33148284	chr6_13790957	chr13_20247130	chr12_27183110	chr18_44250553	chr7_65618205	chr15_25228684	chr3_14986453	chr14_31563596	chr8_56982057	chr5_44815653	chr15_25228419	chr3_10192784	chr5_130538137	chrX_73419801	chr4_128758981	chr7_44870362	chr11_66523897	chr2_77740910	chr6_149912378	chr1_78490112	chr17_57351703	chr12_99127439	chr15_42859518	chr16_48387296	chr13_67742690	chr7_92122936	chr3_196079390	chr15_25215532	chr15_25252470	chr15_41593352	chr11_61567700	chr18_33754918	chr4_99796046	chr12_93902708	chr13_111549545	chr12_125512507	chr12_51324323	chr4_21445507	chr7_99172139	chr15_90618502	chr2_99812988	chr16_70283201	chr1_36068370	chr15_41590943	chr7_44870758	chr10_75009801	chr12_120899075	chrX_123045385	chr12_120898687	chr8_28424942	chr17_29110434	chr4_128756977	chr19_16663284	chr22_24969623	chr5_115165731	chr1_1364259	chr4_39550611	chr2_73171432	chrX_123043020	chr5_130537155	chrX_16779173	chr7_44873106	chr2_206983441	chr2_37331221	chr8_56983178	chr2_201842426	chr11_58317690	chr14_74166935	chr19_40537196	chr9_68424295	chr6_90342301	chr12_98999686	chr22_39215036	chrX_123046689	chr5_64963871	chr1_109606243	chr4_21832221	chr2_75895277	chr12_109305425	chr7_44872862	chr2_206986448	chr3_40505530	chr19_45165571	chr17_73940949	chr6_102372572	chr7_90015114	chr7_44873052	chr1_202554273	chr19_57817021	chr9_68425797	chr4_128758135	chr4_89181315	chr6_69473764	chr19_45165664	chr2_206986337	chr7_44872473	chr22_26120940	chr1_150594022	chr14_80664119	chr8_42978300	chr15_55664794	chr15_25215674	chr8_102194793	chr15_41590860	chr1_145694182	chr2_206982332	chr15_45775082	chr15_25227836	chr19_58371859	chr5_64964666	chrX_77083041	chr8_11700637	chrX_73417148	chr4_57326159	chr19_58372747	chr17_3763779	chr5_133737912	chr9_117408304	chrX_73421787	chr10_15119224	chr1_78484447	chr2_206986380	chr15_65442577	chr11_61567733	chr5_64964634	chr11_769491	chr4_89179600	chr17_78443976	chr7_65619303	chr12_98999664	chrX_73493429	chr1_53288924	chr12_99127474	chr12_125511952	chr9_127712691	chr5_43575840	chr15_90820887	chr17_29862208	chr22_26121659	chr15_25395486	chr15_45775233	chrX_73417147	chr7_44872701	chr10_75009720	chr7_25161464	chr15_25227890	chr15_90618654	chr7_65618980	chr17_65334867	chr5_64963962	chrX_77083121	chr8_28428027	chr5_142605889	chr7_128142806	chr1_1661053	chr10_82194768	chr15_25227849	chr5_142605978	chr4_17802940	chr1_78484529	chr10_126451032	chr1_155851613	chrX_84346983	chr11_33095577	chr1_10440747	chr7_128142833	chr6_42175084	chr16_9198188	chr8_42876015	chr11_72001744	chr19_23542297	chr17_56049824	chr15_45775225	chr4_17802824	chr2_206984314	chr19_57818780	chr17_73939185	chr12_72096276	chr1_1660887	chr1_155851620	chr2_206983797	chr1_1365370	chr16_48386295	chr15_41594527	chr16_29554730	chr18_32828547	chr9_139335623	chr1_78490086	chr12_51904163	chr3_170178763	chr15_25209534	chr14_101317841	chr12_121624627	chrX_73457019	chr4_99799531	chr17_17092583	chr19_8483603	chr9_15460442	chr3_179115411	chrX_73497658	chr3_179115712	chr2_32535900	chr8_48890271	chr1_110256304	chr14_74166936	chr5_125962220	chr13_111552314	chr20_35280581	chr5_131287375	chr22_24968528	chr7_44870379	chr5_150651549	chr1_1364451	chr1_1595527	chr12_72096850	chr14_70834116	chr4_68335133	chr15_25227942	chr11_33097032	chr12_64842868	chr15_25228760	chr2_55206299	chr5_125961146	chr4_39550978	chr14_51456949	chr18_32828692	chr1_204520250	chr14_70835925	chr3_15113842	chr3_15113655	chr8_56981972	chr14_50793703	chr12_93901633	chr8_30041794	chrX_73214715	chr9_111897898	chr18_44255816	chr6_13789376	chr8_42978299	chr9_111897836	chr2_99812450	chr10_82194876	chr1_145509549	chr5_132029368	chr14_53242488	chr12_99127438	chr22_20053125	chr2_75890814	chr2_217072821	chr1_220232143	chr2_8864628	chr17_65334805	chr11_33095534	chr9_131071533	chr11_72000752	chr19_9674338	chr13_67724330	chr12_93898003	chr2_128952700	chr10_126451098	chr1_160112475	chr14_51461851	chr12_133346628	chr11_77780225	chr3_156259367	chr11_65210174	chr14_74524947	chr14_50793642	chr16_22296906	chr10_43013519	chr2_128603035	chr19_16662704	chr12_64844168	chr22_24970720	chr11_93468098	chr5_125961168	chr22_26121836	chr19_57818806	chr15_90626158	chr19_9672342	chr3_101487498	chr2_206986404	chr12_121624617	chr2_206981481	chr15_90621048	chrX_24095285	chrX_73446613	chr10_88809329	chr3_101487425	chr7_44872285	chr5_130537403	chr5_131287390	chr15_25508140	chr7_25160631	chr16_21452868	chr2_217072824	chr2_37431604	chr1_160112577	chr12_69651595	chr10_15117707	chr7_44081785	chr7_25160634	chr4_89180007	chr3_15113799	chr12_99128805	chr2_99813003	chr5_132031077	chr16_9204662	chr2_44450245	chr16_70281895	chr5_142605971	chr8_28425057	chr1_70594686	chr4_89179733	chr14_101318040	chr5_44815753	chr2_206987205	chr5_64963876	chr21_34728113	chrX_118672577	chr12_93898047	chr22_18571431	chr1_156375650	chr12_64844149	chr14_51456968	chr15_90618646	chr13_50487897	chr14_51456860	chrX_73494893	chr3_156259317	chr22_26120998	chr9_115446747	chr7_44873098	chr8_42875671	chr14_51461285	chr2_37329211	chr1_179044092	chr9_36216838	chr6_102372630	chr1_78485661	chr7_102277676	chr19_46970941	chr2_206986356	chr3_44791406	chr6_42856056	chr14_58463666	chr1_202554345	chr4_128759014	chr5_150647976	chr5_132029429	chr4_128761256	chr6_56922718	chr6_13790889	chr15_25230603	chr6_13789387	chr12_93898097	chr16_11928725	chr18_11883795	chr17_57351671	chr5_64963944	chr10_15118639	chr6_44120349	chr15_25255364	chr20_3166019	chrX_123046758	chr13_45605241	chr17_29861470	chr19_40022726	chr15_25358873	chr10_28812034	chr3_15114306	chr1_1364390	chr1_36067838	chr2_37328016	chr17_73940299	chr17_79648510	chrX_73480680	chr12_51907436	chr8_48889633	chr10_43011558	chr2_75890751	chr3_196461234	chr10_43014222	chr1_193065034	chr12_57979760	chr12_133298465	chr7_25159034	chr5_131289291	chr5_175804843	chr14_50793566	chr15_41597647	chr8_56982137	chr1_54496212	chr15_25218283	chr17_65334882	chr7_44870703	chr22_26121085	chr17_55913558	chr22_24969755	chr6_122762226	chr4_128759017	chr2_32535865	chr1_78485779	chr4_128758190	chr17_29861431	chr5_64964180	chr1_145117165	chr1_19542249	chr14_70838273	chr13_21948492	chr15_90817916	chr11_93467980	chr14_70836071	chr1_168220475	chr7_44870340	chr16_48386490	chr10_15117743	chr17_49042315	chr1_150588079	chr2_75895187	chrX_73493449	chr5_130538067	chr16_70281896	chr5_131289236	chr8_30046482	chr17_29862202	chr5_130537968	chr2_37330435	chr15_25215615	chr1_150590411	chr22_29835366	chr6_13788297	chr14_50794320	chr8_28424924	chr10_43013387	chr10_75009784	chr16_11929483	chr2_32532765	chr17_17089926	chr1_220231946	chr22_24970744	chr12_98999483	chr4_128760632	chrX_73481363	chr6_71298642	chr14_74525545	chr13_45605170	chr19_23542189	chr2_201842323	chr1_36068231	chr16_9204827	chr16_70283189	chr14_70838192	chr1_31343015	chr2_201842417	chr3_10195096	chr1_109605757	chr2_37429635	chr7_44873001	chrX_46465507	chr16_70406878	chr2_70138273	chr1_10518733	chr4_17630553	chr19_57812388	chr6_71298643	chr2_206981437	chr1_1661090	chr10_28812596	chr2_44545341	chr18_11883942	chr8_56982095	chr19_21474972	chr2_201843379	chr16_48388356	chr7_44872502	chr17_79780692	chr13_53272806	chr17_73941030	chr2_32534891	chr6_42856158	chr1_179044196	chr6_69356248	chr2_217073676	chr7_65619237	chr12_99128816	chr2_37431520	chr7_86791502	chr15_90626088	chr15_41591014	chr2_75895233	chr5_86677879	chr15_25230616	chrX_73417484	chr8_98741972	chr22_24969051	chr1_78487160	chr4_128760470	chr3_179115722	chrX_73421606	chrX_73481582	chr1_1595539	chrX_73480659	chr2_206981680	chr15_25508110	chr5_125962528	chr2_70133436	chr1_6283244	chr3_156259406	chr16_70283791	chr16_48386354	chr15_41591342	chr22_24969585	chr10_83775261	chr8_102194783	chr1_78487508	chr2_128603629	chr1_1660916	chr2_234197489	chr14_51461826	chr3_15114359	chr19_57817131	chr2_206982335	chr5_132029551	chr11_32625522	chr16_9204801	chr15_25539758	chr7_139103750	chr14_26917515	chr16_22525755	chr1_202554218	chr11_72000870	chr8_28424632	chr17_29111870	chr12_120899079	chr7_38764296	chr8_42987665	chr5_134236205	chr1_202551853	chr3_58304531	chr18_11883887	chr2_75893991	chr12_120898605	chr12_133298025	chr15_25395439	chr7_25159996	chr16_1878221	chr11_61567697	chr1_19543879	chr14_21929045	chr2_217366794	chr11_77779638	chr2_44545368	chr12_51325288	chr12_54634242	chr3_179115790	chr8_11701417	chr8_102194845	chr8_42882099	chr3_160790870	chr2_54077599	chr2_206981710	chr10_82192318	chr1_78484639	chr7_65618860	chr4_17804802	chr15_90817888	chr4_21623077	chr19_40537301	chr4_89181301	chr7_128293894	chr15_25255375	chr2_206981501	chr2_206987241	chr13_111549743	chr7_102742895	chr16_70283239	chr22_26121643	chr13_21948576	chr13_67758763	chr10_43013424	chr2_206986235	chr1_78487517	chr15_65442602	chrX_73480519	chr19_58372365	chr15_41594533	chr8_56981996	chr2_37327658	chrX_73495805	chr5_157185216	chr2_206987731	chr2_37329300	chr1_179042719	chr10_101992683	chr2_32535777	chr15_90626461	chr22_29836837	chr19_58372720	chr20_57253510	chr8_28424633	chr13_53265353	chr15_25358949	chr10_75008784	chr8_11700323	chr17_17116838	chr5_86678829	chr2_206984385	chr7_65618192	chr22_29834257	chr12_93898060	chr15_25215570	chr13_53263879	chr15_25230660	chr1_109606336	chr13_67724348	chr4_39551166	chr3_101542789	chr22_29835483	chr3_44791477	chr19_21474615	chr12_64844073	chrX_73463284	chr8_42875697	chrX_115046405	chr16_48388381	chr15_25412647	chr4_39551031	chr1_202551758	chr12_98999386	chr7_38763066	chr2_176791182	chr16_9200317	chr9_15466166	chr1_19542455	chr4_128757130	chr2_99812429	chr22_24972344	chr6_7285658	chr3_15114288	chr18_44250667	chr3_179115798	chr9_127711532	chr22_24972400	chr10_75010017	chr14_50793903	chr12_64842832	chr12_64844061	chr10_15118676	chr17_57351698	chr14_50793867	chr13_67729164	chr5_86677907	chr16_48386454	chr7_25160004	chr1_53290190	chr9_111897797	chr11_66523867	chr6_122762366	chrX_73421795	chr4_128757057	chr2_206981896	chr5_44815690	chr2_217073780	chr14_86009393	chr7_65618279	chr1_109606240	chr17_29861476	chr11_32625538	chr7_44872511	chr5_44815773	chr5_44819912	chr22_29868348	chr14_74524908	chr17_40008413	chr7_98444607	chr15_25395425	chrX_48464005	chr15_55668087	chr5_131287547	chr5_44816406	chr5_125962084	chr3_156258295	chr1_161336767	chr9_115233907	chr2_37329283	chr16_48387261	chr3_156259340	chr14_74524774	chr15_25276763	chr1_179044110	chr17_29861528	chr9_15466283	chr7_25161121	chr3_170180475	chr4_39552022	chr5_157185192	chr1_109606136	chr6_71298689	chr2_217073663	chr19_40537163	chr17_57351690	chr16_75477839	chr7_25159083	chr15_90618580	chr4_128760596	chr19_21474550	chr12_93898114	chr5_43575786	chr11_32625466	chr2_37330515	chr9_15466230	chr8_56980123	chr9_139335555	chr7_44870690	chr6_42175204	chr3_9433201	chr4_128758280	chr5_142604914	chr2_206981691	chr2_75895169	chr12_99128791	chr21_34728069	chr3_15113777	chr8_30047287	chrX_46463996	chr1_145689710	chr9_115233937	chr2_206987652	chr9_37885551	chr15_45775125	chr11_93468693	chr14_50794287	chr2_37327665	chr20_5175539	chr2_37330518	chr22_18571369	chr7_90015891	chr15_25209068	chr7_44870352	chr13_50487313	chr1_179042512	chr7_44870759	chr15_25227826	chr12_56623407	chr12_27183193	chr19_46970809	chr16_23684265	chr5_125961081	chr17_73939179	chr22_24969705	chrX_73421630	chr22_24968971	chr14_64937053	chr3_14986452	chrX_123045405	chr14_50794424	chr3_169810055	chr2_206983491	chr5_79776498	chr1_179044096	chr11_67852859	chr5_130539895	chr5_125962086	chr17_73939603	chr10_15119232	chr2_85546465	chr17_16286322	chr1_220231456	chr1_150593172	chr19_58372343	chr13_21949151	chr1_179042531	chrX_115046365	chr12_69237023	chr2_71614078	chr4_39550013	chr4_17628987	chr1_1365473	chr9_111894365	chr10_43013444	chr19_21475037	chr5_115166300	chr10_82196135	chr10_82195929	chr9_111898004	chrX_46464006	chr1_1365310	chr2_206984231	chr1_144674475	chr2_206984313	chr3_170021575	chr2_37331642	chr14_74526975	chr4_89183074	chr2_99812336	chr2_37429733	chr14_65401015	chr15_90626640	chr15_25276926	chr1_9987484	chr12_133346562	chr12_93898017	chr4_21762848	chr5_40831249	chr4_21574539	chr3_169810067	chr5_130537357	chr1_78487211	chr10_82193810	chr10_75009916	chr19_57816987	chr2_206981681	chr4_128756656	chr6_13788361	chr5_44815813	chr5_132031080	chr8_28424810	chr7_44841857	chr19_21475074	chr12_99128822	chr2_61276848	chr19_57816349	chr1_19543360	chr14_76671412	chr1_160112435	chrX_46465346	chr13_53269031	chr1_36068275	chr3_197339900	chr22_39217597	chr2_99812489	chr3_197339583	chr4_89181380	chr1_150281177	chr21_34729971	chr1_150583319	chr2_99812787	chr1_145289129	chr19_57816191	chr11_65208898	chr15_25215507	chr5_142605006	chr11_32625463	chr1_166883150	chr10_70241329	chr15_25508100	chr2_206984330	chr16_70283780	chr10_88802553	chr7_44870714	chrX_73481371	chr8_42987628	chr10_75008907	chr15_25209533	chr7_44872732	chr1_36067809	chr1_1595048	chr12_98999786	chr7_44841933	chr15_25359004	chr11_93468592	chr2_152334824	chr2_217366580	chr10_75008809	chr13_53263826	chr5_79776612	chr16_70282669	chr14_51461043	chr22_29834277	chr15_25508088	chr1_21101903	chr19_57811837	chr1_33149279	chrX_118672672	chr17_418564	chr14_86011006	chr2_206984286	chr6_90076129	chr5_130538080	chr3_101543508	chr1_220231275	chr12_99128771	chrX_73481589	chr4_39550612	chr3_155660773	chrX_73499920	chr16_70282654	chr15_25358959	chr2_75895176	chr19_57816329	chr6_42854611	chr1_150584387	chr6_71298891	chr7_130630237	chr9_37503392	chr1_160112523	chr12_64844199	chr9_133579839	chr7_44841928	chr15_25227873	chr12_99128823	chr7_38764259	chr2_99812808	chr7_25160982	chr10_15117851	chr2_206984236	chr1_109474650	chr15_41594652	chr19_21475105	chr11_8707939	chr17_65335316	chr1_1661099	chr2_206982341	chr1_109606192	chr22_24972364	chr2_75894362	chr5_44815768	chr4_57326315	chr11_93466874	chrX_153276687	chr2_37331750	chr8_11701335	chr12_64842808	chr8_48890288	chr6_56922705	chr2_55206317	chr1_53288918	chrX_123047169	chr1_235291426	chr2_99812951	chr4_128757155	chr9_37885547	chr12_14651884	chr3_197339631	chr3_58304156	chr1_220232144	chr1_109605767	chr3_15114398	chr3_53900177	chr3_179117266	chr8_38830531	chr2_37331119	chr15_90819517	chr16_70282607	chr2_99239382	chr13_53265380	chr19_56890607	chr2_75890825	chr10_43013345	chrX_73462480	chr11_33096837	chr1_53289686	chr12_56623317	chr7_25159807	chr8_42875814	chr14_31565056	chr8_11700595	chr5_132030027	chr12_51905425	chr6_158731482	chr8_42875746	chr13_20246402	chr12_98999459	chr5_131287544	chr1_150281017	chr12_120899168	chr4_128758182	chr9_115446586	chr13_67715457	chrX_123043061	chr7_145813799	chr3_44790773	chr11_31452571	chr2_44545358	chr7_38764358	chr8_42882164	chr3_44791480	chr1_150588129	chr17_79648370	chr8_42987572	chr16_48387246	chr2_128603584	chr19_9672312	chr22_24969702	chr4_17633823	chr19_56890091	chr3_15114385	chr12_51907511	chr13_53263854	chr19_16748256	chr16_22515205	chr10_15118562	chr2_206983177	chr5_130536868	chr4_128760580	chr3_101487452	chr4_39551167	chr7_38764464	chrX_73497755	chr11_9003347	chr2_206987641	chr1_225974645	chr8_11700218	chrX_149936224	chr7_38763224	chr6_42857037	chr11_8707908	chr17_49042143	chrX_73480497	chr19_57812389	chr9_111898843	chr2_99812817	chr22_29834362	chr8_30536603	chr2_55206402	chr11_769359	chr17_40007907	chr7_44918899	chr12_98998293	chrX_16779218	chr4_128756697	chr17_49041732	chr6_69356283	chr13_20247029	chr9_115448923	chr1_1661036	chr4_17627769	chr4_99797400	chr2_231912135	chrX_73457006	chr3_169806736	chr2_206981866	chr3_76216344	chr2_206987196	chr19_57816161	chr7_44870380	chr19_46970738	chr7_44872904	chr12_56623398	chr12_72096331	chrX_73480693	chr1_204520235	chr2_44545326	chr4_17802945	chr7_44870394	chr6_13788200	chr2_37431538	chr11_72000686	chr6_42856170	chr7_25159810	chr7_102277761	chr17_40008542	chr17_73940060	chr7_128142832	chr17_49041766	chr12_98943103	chrX_123043024	chr9_15460414	chr7_128143945	chr7_44873063	chr17_66122177	chr6_42855957	chr5_64963918	chr6_122765291	chr8_28427995	chr13_67509387	chr6_42856176	chr5_132029561	chr14_50795516	chr1_19543352	chr10_82193768	chr12_69237019	chr1_41089410	chr3_195963630	chr1_145073202	chr18_32828685	chr4_89182914	chr12_54627613	chr2_37331651	chr4_56282224	chr15_25215579	chr14_92527215	chr2_75893967	chr14_70838368	chr7_65618862	chr16_21875880	chr12_98998965	chr5_44815772	chr2_206987623	chrX_16779284	chr1_1364386	chr4_128758213	chr12_51905370	chr17_73939195	chr8_98740900	chr9_15461211	chr15_25395418	chr2_206982323	chr8_42990572	chr14_74166879	chr4_89183124	chr16_9200654	chr1_204524938	chr22_18572730	chr4_17803614	chr19_16748250	chr17_74673291	chr10_15118640	chr2_201843295	chr11_31453255	chrX_73417079	chr7_65618239	chr4_57326329	chr4_89181425	chr1_33148691	chr2_37331089	chr1_166883136	chr2_206987096	chr11_33096387	chr12_51324484	chr9_68421398	chr8_42876106	chr10_15119680	chr8_42884473	chrX_73417161	chr3_86122635	chr2_99812881	chr1_193061816	chr8_56977617	chr7_25159293	chr22_41995260	chr13_111552341	chr10_43013425	chrX_123046306	chr6_42175098	chr11_33096220	chr22_24970676	chr1_33148740	chr15_25276824	chr1_204525687	chr15_41594545	chr19_6379876	chr19_57816297	chr1_19543249	chr12_93902702	chr22_24968608	chr22_20052958	chr19_21475035	chr1_1660990	chr5_134236204	chr8_11701337	chr1_10517992	chr19_21474966	chr2_37329217	chr17_66122237	chr2_206984201	chr19_57816397	chr4_39550623	chr16_48387202	chr1_53290298	chrX_24095430	chr2_206982315	chr1_109606220	chr12_98999750	chr5_131287443	chr21_33686647	chr5_130536847	chr3_196079293	chr16_70281054	chrX_73419960	chr15_41593192	chr14_31563655	chr7_25159813	chr22_29834309	chr14_50793868	chr7_44081730	chr22_18572523	chr3_155660905	chr16_9204744	chr3_155660764	chr16_70284622	chr9_115447534	chr3_10195062	chr3_40505535	chr2_32532725	chr7_98444643	chr15_90820095	chr12_93898106	chr22_41996164	chr15_90626525	chr2_85546451	chr6_56921872	chr10_88802705	chr4_57327108	chr5_86677866	chr11_32625528	chr7_44872964	chr22_24970693	chr5_133737925	chr20_43707759	chr5_130539266	chr5_43574208	chr1_9987470	chr15_25215605	chr16_70282636	chr12_54634306	chr17_17116845	chr3_179115630	chr5_130539816	chr14_64937187	chr14_50793939	chr1_1594962	chrX_73496391	chr17_73940068	chr14_51461119	chr6_90076209	chr2_206983132	chr8_42875980	chr1_193061771	chr14_50795525	chrX_24095286	chr14_51460876	chr13_67727576	chr14_70834099	chr2_206984315	chr10_88802712	chr5_44815714	chr19_40537257	chr16_54147789	chr16_48387354	chr8_38828267	chr3_169807508	chr12_99127446	chr6_42856924	chr2_75895167	chr8_30536016	chr3_119545199	chr5_130537932	chr12_98999076	chr1_150593301	chr12_93901868	chr17_30656908	chr18_33754799	chr8_30536579	chr7_25160938	chr1_145509570	chr17_49042340	chr1_1661104	chr15_25210550	chrX_46464062	chr7_25161349	chr13_67509483	chr12_49331225	chr14_51460299	chr22_18571448	chr15_90819619	chr19_21474901	chr20_43707669	chr2_206981480	chr1_1661013	chr1_109605803	chr17_16287193	chr14_76671465	chr12_98999518	chr5_64963885	chr1_1364438	chr2_75894215	chr7_25161438	chr1_19585553	chr11_105804694	chr9_111897926	chr19_58638254	chr1_33148760	chr1_150281191	chr22_24970542	chr11_32625700	chr6_149912383	chr13_20247024	chr4_57327058	chr5_79776656	chrX_123044532	chr3_57306834	chr19_46970756	chr4_17802927	chr15_41594461	chr7_44872744	chr12_51325287	chr14_92527214	chr11_72000779	chr13_45605184	chr15_41597485	chr19_16748221	chr13_53265303	chr9_111898939	chr2_206987181	chr1_53288888	chr17_17116844	chr5_79776677	chr22_45590294	chr2_128952699	chr15_90626568	chr19_57816158	chr2_96491189	chr7_128142733	chr3_155660770	chr15_25255372	chr6_71298973	chr15_25228441	chr2_206983577	chr15_25230664	chr7_25159063	chr16_48386355	chr6_56920886	chr6_71299121	chr10_116874399	chr19_57816951	chr10_43011602	chr8_28424909	chr2_206983431	chr14_50794402	chr8_42884422	chr2_203744406	chr8_42883416	chr19_6379867	chr8_30535906	chr11_769536	chr5_175804829	chr8_42884565	chr13_67727552	chr3_169807623	chr14_51460318	chr18_11883796	chr22_41996157	chr15_65441646	chr19_56890056	chr7_44870697	chr13_50487353	chr2_206981763	chr8_38828238	chr4_128758237	chr4_99799629	chr4_89181383	chr3_179043023	chr22_24970583	chr2_37331555	chr1_150281875	chr1_202554253	chr2_207418049	chr4_128759167	chr12_51324436	chr7_38764318	chr22_18571343	chr3_101543539	chr8_11700631	chr5_134236740	chr5_130536836	chr2_217073835	chr14_50794383	chr2_217072741	chr12_51324149	chr7_38764342	chr2_128601634	chr2_206984412	chr3_49707054	chr2_37331201	chr1_53288870	chr22_20052959	chr9_68424297	chr16_22525669	chr6_71298748	chr1_179042697	chr16_75479421	chr22_26120932	chr17_29861379	chr7_44873223	chr2_206984275	chr2_217366900	chr11_93468706	chr3_49452899	chr15_90819471	chr11_77779628	chrX_149936340	chr4_17803604	chr12_49328709	chr7_25160621	chrX_73446602	chr2_37429689	chr7_65618919	chr1_212989565	chrX_73481451	chr15_25208576	chr10_75009591	chr8_42876521	chr7_25161347	chr4_44701364	chr13_50487376	chr1_1365438	chr17_29110556	chr4_128757363	chr14_74524765	chr5_70213725	chr6_42855256	chr12_67711844	chr3_62423807	chr5_130536797	chr2_128603770	chr10_88802567	chr20_43707709	chr14_50795451	chr6_135623254	chr19_57818376	chr3_101489089	chr12_99127485	chr2_32532891	chr5_131287314	chr5_125961079	chr7_128143236	chr1_53289873	chrX_73416885	chr1_204520274	chr1_33149266	chr3_44791398	chr10_116874199	chr12_98997884	chr22_24970576	chr10_116874083	chr22_26120969	chr3_58304540	chr3_10195068	chr18_11882409	chr8_56981455	chr15_25215599	chr22_37765609	chr1_84415213	chr8_42884502	chr12_125511958	chr15_25395408	chr5_64964603	chr16_81014384	chr2_37331239	chr10_75009606	chr2_8864455	chr2_99812857	chr3_179115701	chrX_73481448	chr4_89180355	chr2_206987552	chr15_25228683	chr15_25359053	chr9_68421406	chr22_24968614	chr3_14986137	chr13_67727553	chr2_176789623	chr16_75479323	chr19_57812334	chr10_15119226	chr22_45590289	chr5_130536886	chr3_197339658	chr3_136050404	chr17_40008495	chr12_64842793	chr4_128759193	chr8_11700320	chr15_25208552	chr5_64964219	chr4_21623248	chrX_123047146	chr1_202551898	chr15_65442587	chr12_64844150	chr17_30656514	chr14_50794401	chr4_21879801	chr19_16663423	chr1_10437811	chr15_25228732	chr2_206984389	chr14_51460906	chr8_56981045	chr22_29835513	chr12_51324626	chr1_78484526	chr17_16287196	chr12_98998669	chr2_70133300	chr2_37330542	chr8_11700427	chrX_73417105	chr8_30536554	chrX_84345851	chr3_170181344	chr6_71299074	chr16_9204631	chr13_21948575	chr15_41591418	chr10_20575833	chrX_16779184	chr17_29111877	chr1_19543776	chr2_37327669	chr2_206983087	chr7_44873107	chr13_45605171	chr6_71298753	chr15_65442562	chr17_73941076	chr12_64844134	chr7_38763237	chr15_41589979	chr8_56980985	chr1_78484622	chr1_1364269	chr5_130537788	chr3_44790699	chr8_144737542	chr7_128143235	chr1_150593315	chr1_10366572	chr4_128756845	chr19_54491786	chr13_21948502	chr16_19089871	chr2_37330401	chr4_17804847	chr12_64842802	chrX_77083118	chr1_204520426	chr5_150647899	chr22_29835378	chr2_206981796	chr7_65618210	chr4_89181478	chr6_42856055	chr7_38764305	chr12_98999815	chr13_21949055	chr6_69473818	chr12_27183204	chr8_56984908	chr2_37331037	chr10_43011705	chr17_37412012	chr5_130538252	chr5_134236188	chr4_128756655	chr10_116874208	chr6_56921875	chr8_11700363	chr4_128761147	chr16_9200237	chrX_16779124	chr22_24968467	chr1_161338900	chr8_144738029	chrX_77083132	chr17_40008880	chr1_9988690	chrX_73417126	chr2_206981380	chr14_74525531	chr22_18572729	chr21_34728095	chrX_24095366	chr3_49452842	chr1_179042701	chr16_75479394	chr8_56981058	chr5_79778937	chr1_173833193	chr1_19543456	chr14_86009381	chr5_130537661	chr5_125961433	chr2_206981427	chr2_32535006	chr10_15117824	chr13_67727386	chr7_38763060	chr19_21474567	chr10_88805698	chr9_15460518	chr1_220231461	chr22_24972318	chr2_206983193	chr2_201842561	chr1_1364220	chr5_40825936	chr22_26121837	chr13_53265316	chr7_66205081	chr12_56623371	chr2_37327589	chr14_50793958	chr5_142605883	chr15_25230713	chr12_98998371	chr1_1660858	chr1_19543349	chr15_41593269	chr1_150594031	chr2_32532741	chr6_42855174	chr2_217366527	chr5_115165632	chr4_39552066	chr2_207417903	chr22_29835540	chr2_71602008	chr16_11931345	chr6_42855057	chr2_206981353	chr22_29836624	chr2_206986355	chr4_57326879	chr7_65618786	chr6_42856131	chr17_49041849	chr4_77977164	chr22_18571421	chr12_51904096	chr7_86791524	chr8_11701405	chr1_6282587	chr17_73940233	chr9_115448901	chr17_419692	chr7_38763241	chr6_90344581	chr4_21782803	chr7_128143932	chr5_150647820	chr11_93468149	chr8_56981522	chr1_33148118	chrX_123046706	chr3_15113885	chr6_160100932	chr4_17804851	chr12_98998609	chr3_10192720	chr15_41594532	chr12_98943042	chr3_169809855	chr18_32828543	chr6_90344228	chr13_21948567	chr6_13790822	chrX_73463268	chr1_202554242	chr4_166000148	chr11_32625827	chr11_67860734	chr8_102200038	chr11_769367	chr1_1365518	chr3_44790636	chrX_123046686	chr22_24969693	chr19_46970746	chr7_128142698	chr19_46970763	chr11_93466921	chr17_73940988	chr3_196079389	chr6_7283415	chr4_128758278	chr2_206982392	chrX_123043064	chr14_101317570	chr4_57327078	chr2_206987636	chr12_51325419	chr14_70838274	chr8_56982085	chr17_73940203	chr15_41594536	chr14_21929044	chr1_54496216	chr7_25161508	chrX_73214754	chrX_123044597	chr9_36216839	chr5_44815691	chr13_21949197	chr8_102200688	chr1_204525629	chr5_130537774	chr4_17804710	chr9_139335597	chr12_51905416	chr11_130741967	chr5_130537666	chr17_57351672	chr10_15119428	chr2_206984298	chr10_82192141	chr19_58372768	chr10_82195488	chr5_130537747	chr1_150584375	chrX_77083031	chr12_120899065	chrX_73446612	chr1_36068184	chr8_102198046	chr8_42876068	chr2_54077566	chr2_96491176	chr7_38764465	chr7_44842022	chr12_69237534	chr2_44545297	chr11_769388	chr17_73939212	chr16_9204847	chr17_40008100	chr4_17802827	chr3_15113830	chr22_29835510	chr14_74166854	chr8_56984986	chr5_86677885	chr15_41591451	chr7_65618306	chr19_21474482	chr5_92869728	chr14_74526976	chr2_37331207	chr19_56890775	chrX_73417059	chr15_41590033	chr15_41597495	chr8_11700358	chr1_179044212	chr1_109475741	chr9_34979345	chr7_44868735	chr3_15114399	chr13_67758811	chr4_89179668	chr15_41590978	chr17_420790	chr1_78342729	chr12_98998988	chr8_11701295	chr14_74525701	chr1_1365512	chr3_76216275	chr22_24968602	chr2_99812311	chr1_204525781	chr2_217072768	chr3_155659955	chr17_73939536	chr12_133297904	chr16_11929203	chr15_41594571	chr4_89179658	chr2_206983138	chr1_155851646	chr17_40008433	chr8_30536015	chr4_39550787	chr2_99812433	chr8_28424923	chr22_26121650	chr14_50793817	chr12_125512540	chr11_33099631	chr11_33096332	chr19_58372763	chr11_769410	chr8_42987679	chr4_39550598	chr9_111898012	chr8_102196239	chr15_25539753	chr5_131287553	chr22_29836836	chr1_150593342	chrX_46464133	chr15_25230735	chr11_77779588	chrX_73434114	chr2_128601464	chr4_21623231	chr10_116874152	chr4_39551183	chr15_42835568	chr1_225679912	chr7_25159956	chr13_67727405	chrX_73214771	chr19_23521665	chr14_74166269	chr3_169810060	chr15_83511142	chr14_53242417	chr14_74167043	chr19_57816256	chr15_41590874	chr17_73939141	chr2_206981759	chr12_98995975	chr19_38124284	chr17_49042422	chr12_99128769	chr19_58371872	chr2_201843471	chr13_21949054	chrX_153276566	chrX_73421798	chr2_206981849	chr4_17627739	chr8_104411926	chr9_111897833	chr14_74165356	chr16_9204784	chr4_17802931	chr6_42856110	chr12_51325379	chr8_56982131	chr1_220231261	chr1_1364621	chr7_102277744	chr10_43013520	chr2_114467533	chr15_25276878	chr2_32534861	chr8_11700318	chr22_29834447	chr12_51324444	chr22_29834444	chr5_130538136	chr9_111898461	chrX_73434142	chr22_24969022	chr13_67727247	chr22_29836690	chr2_75895328	chr1_33149495	chr2_206984270	chr2_75894155	chr14_50793844	chr8_30044720	chr4_128758343	chr12_51325306	chr1_78487142	chr11_72000820	chr12_98995963	chr19_58375760	chr10_15118594	chr10_15120275	chr5_150647817	chr16_9200008	chr2_99812897	chr1_145513098	chr7_25161119	chr19_56890118	chr1_204525591	chr19_59095455	chr16_22525566	chr2_37329261	chr1_109605800	chr7_90015119	chr19_16663242	chr8_11700685	chr11_33096285	chr8_56980077	chr20_32234068	chr16_9198100	chr16_48388317	chr12_98998770	chr15_25412806	chr6_56921834	chr8_56977691	chr15_90626152	chr12_109303089	chr6_42855200	chr12_99128783	chrX_73463281	chr19_58373202	chr1_155851645	chr12_32897392	chr5_134236245	chr13_20247098	chr12_69237024	chr4_128760622	chr16_23684636	chr17_73940994	chr2_206981445	chrX_46465334	chr2_207417838	chr2_206987740	chr5_130538072	chr12_98999420	chr3_44791536	chr7_44872980	chr7_38764438	chr1_78484632	chr2_37431521	chr22_26120957	chr1_19542261	chr5_125962518	chr1_19542239	chr10_82195450	chr20_35280694	chr1_78487513	chr2_32535828	chr12_120899011	chr5_130537291	chr11_65207464	chr22_26121009	chr19_54489898	chr10_43013374	chr1_1661085	chrX_73463841	chr6_42857021	chr6_90076139	chr3_169809981	chr14_74166962	chr5_125961047	chr7_44870722	chr17_73938428	chr12_51903955	chrX_123046905	chrX_73480754	chr14_50793529	chr10_28814615	chr10_75008965	chr8_56980914	chr4_39550628	chr8_42875710	chr4_17804852	chr2_201842462	chrX_73496312	chr5_44815677	chr2_37330507	chr12_69237057	chr7_38763068	chr8_42987530	chr12_67712045	chr15_25276892	chr2_37331116	chrX_73495861	chr2_85546474	chr12_67710674	chr15_25240329	chr2_75895329	chr17_73940046	chr8_56980086	chr2_206987591	chr2_206987711	chr19_21474857	chr1_145513094	chr8_95804524	chr12_51325383	chr5_44815870	chr5_125961455	chr16_48388248	chr3_101485798	chr5_130536754	chr17_73940311	chr2_55206327	chr18_32828763	chr12_125511391	chr15_42835648	chr8_11700622	chr5_44816583	chr2_37330444	chr13_111552391	chr3_169809856	chr2_206986246	chr1_36068166	chr2_32533707	chr12_67712043	chr1_78487514	chrX_118672561	chr7_25159865	chr8_28424882	chr8_42875989	chr1_1364221	chr12_98998509	chr5_132030055	chr13_20247141	chr10_82192303	chr6_71298728	chr15_25215589	chr15_41597533	chr1_145073184	chr8_30046291	chr1_19543313	chr2_20450819	chr11_77779701	chr1_226793279	chr16_75477824	chr3_169807548	chr11_31452598	chr2_37431601	chr22_24970594	chr19_57725862	chr4_128757509	chr14_74165276	chr1_19543973	chr5_44815845	chr2_37330503	chr7_44873168	chr14_74525700	chr17_66122254	chr1_1364384	chr1_145689717	chr15_25227925	chr3_42825006	chr3_155660833	chr6_90344204	chr8_56977769	chr7_44872714	chr9_115446724	chr7_44841493	chr3_136050242	chr4_128759232	chr1_36068281	chr14_50794312	chr22_24968574	chr1_36067749	chr22_24972322	chrX_73463259	chr3_155660765	chr19_21474439	chr15_25358897	chr4_21566329	chr2_201842572	chr8_56985035	chr17_66122325	chrX_46464060	chr2_206986931	chr7_44870582	chr2_152334350	chr2_37331134	chr4_128756681	chr10_15117829	chr19_21474930	chr9_68424383	chr8_38830480	chr19_57816957	chr5_142605885	chr9_115448915	chr4_68335094	chr4_17633824	chr9_68421244	chr2_32533635	chr19_11040806	chr10_82193795	chr12_123466262	chr4_128758357	chr7_65618254	chr12_14652612	chr19_57816293	chr14_86009387	chr12_98943102	chr3_156259363	chr13_21949110	chr5_125961246	chr16_70283238	chr2_207417425	chr6_56922431	chr15_25539754	chr17_73939269	chr15_25358866	chr14_74166830	chr5_131287376	chr2_152334389	chr4_128759016	chr3_10192717	chr16_70283085	chrX_153579950	chrX_46463953	chr12_120898999	chr1_78487511	chr2_206982352	chr12_72096123	chr4_89181371	chr7_65619292	chr3_170180436	chr15_25411931	chr15_25228689	chr7_25160667	chr1_36068243	chr13_45605144	chr2_206982336	chrX_73481593	chr15_41590932	chr5_125962354	chr7_65618792	chr2_32532845	chr2_32533618	chr3_196080531	chr8_42875672	chr13_67727402	chr12_120898693	chr12_51905447	chr8_42876177	chr6_56922458	chr1_78490397	chr16_75479474	chr7_99172906	chr11_77779707	chr8_38830556	chr12_67711819	chr8_28427789	chr5_142605967	chr7_25160660	chr10_15118630	chr2_3591441	chr1_19543287	chr2_206987687	chr1_78487228	chr15_25359918	chr22_24969783	chr15_25227823	chr4_39550558	chrX_123046815	chr6_42856118	chr8_56977750	chr11_77780147	chr10_82192286	chr14_50794253	chr1_36067886	chr10_88805334	chr1_145511993	chr21_34728175	chr11_31452585	chr21_34728068	chr11_32625925	chr12_51907302	chr19_58372249	chr17_49041757	chr1_150281151	chrX_73496309	chr6_56921946	chr19_56890634	chr2_99812455	chr14_51456934	chr7_44872739	chr12_98997754	chr5_142604852	chrX_73416984	chr10_15118667	chr1_109606242	chr1_220231455	chr17_73940992	chr2_37329352	chr1_145513090	chr11_93468180	chr13_53269008	chr19_59095482	chr7_44872466	chr2_206986936	chr16_11928886	chr13_53263939	chr7_38764326	chr7_44870574	chr1_19542262	chr1_150593422	chr5_132031002	chr15_25208514	chr9_68421242	chr3_48962230	chr11_32625492	chr10_15118699	chr19_57810088	chr10_15117890	chr8_42882287	chr9_37777890	chr1_150594025	chr1_202554194	chr12_99128843	chr7_25161348	chr2_152334390	chr8_85167218	chr4_128757051	chr22_26120975	chr22_29834445	chr13_67728350	chr3_155660873	chr8_30041637	chr15_41597669	chr8_42883403	chr22_24968519	chr10_43014149	chr14_101312647	chr1_150281011	chr2_71601992	chr15_25227889	chr2_37331038	chr6_90346537	chr7_44872419	chr3_155660939	chr12_69237552	chr4_57326262	chr8_102200751	chr1_150593160	chr19_57818340	chr12_98999773	chr17_65334802	chr1_109606291	chr1_161336765	chr4_89181421	chr8_30535975	chr6_42997443	chr3_179115694	chr17_16286366	chr9_15460440	chr12_72096325	chr15_25215652	chr22_24968579	chr1_150281095	chr9_36216840	chr10_28812627	chr2_206982257	chrX_73498566	chr7_25160970	chr15_34524545	chr14_51461118	chr3_155660900	chr5_43575804	chr19_56890116	chr19_57816924	chrX_73495823	chr17_65335292	chr22_24969159	chr2_206986443	chr5_150647843	chrX_123047168	chr10_15118671	chr10_101992781	chr4_17804799	chr10_101992642	chr2_44545511	chr7_25161397	chrX_24095320	chrX_73480675	chr1_1365341	chr10_15118564	chr12_51905299	chr8_11701480	chr3_179115784	chr11_61569477	chr7_25160680	chr15_25230674	chr8_42987644	chr8_42883422	chr12_67710738	chr3_10193906	chr11_769436	chr16_48388382	chr12_67711869	chr22_26121064	chr16_9200346	chr4_128757116	chr5_130539835	chr12_99127484	chr5_64964626	chr2_206981674	chr10_15118663	chr16_23684193	chr15_25214473	chr12_51904090	chr17_73940889	chr5_130538274	chr8_144737578	chr14_53243394	chr2_207417613	chr2_207417676	chr7_25160999	chr5_130537589	chr13_21949149	chr1_160187078	chr17_29862338	chr4_39552062	chr1_155851619	chr5_79778983	chr2_32532846	chr5_125961463	chr6_13790848	chr3_179115656	chr12_125511226	chr7_44872425	chr4_73923414	chr5_131287552	chr4_57976234	chr2_37331614	chr2_44545449	chr4_139966877	chr7_99172113	chr14_70838264	chr12_64842792	chr5_130537571	chr8_42875657	chr3_10192744	chr15_90820886	chr15_45025634	chr6_90344403	chr8_56977718	chr11_33096857	chr12_125511961	chr9_37775753	chr22_29834349	chr1_70594682	chr22_24968476	chr1_144673943	chr10_101473505	chr4_21494135	chr1_19586458	chr2_37331220	chr11_32625592	chr10_82192266	chr7_91829737	chr3_197339891	chr6_71298648	chr3_169806947	chr20_5175546	chr2_128603611	chr17_65335362	chr5_44815709	chr19_57817132	chr18_33754890	chr5_130537387	chr22_24969061	chr2_217072915	chr12_117152517	chr15_90819530	chr2_32533630	chr6_13788222	chr10_15117887	chr8_42882096	chr5_130539861	chr7_92166536	chr1_78490549	chrX_73417117	chr1_160112516	chr1_220231988	chr10_43013372	chr15_25209539	chr8_38829926	chr1_109606231	chr4_89181372	chr16_75479470	chr15_25215606	chr2_206987231	chr8_56984876	chr5_142605925	chr1_33148706	chr14_74165369	chr16_23684645	chr16_70282792	chr1_19543921	chr12_72096330	chr2_54078546	chr5_44815669	chr8_42987661	chr1_33149502	chr17_66122370	chr15_72883015	chr14_53243434	chr2_37330431	chr19_21475002	chr2_128603195	chr1_78487566	chr4_17630685	chr5_125879923	chr7_44870654	chr22_24968582	chr2_217073661	chr1_1661492	chr7_38763151	chr18_11882458	chr5_142605892	chr14_74524786	chr15_41594611	chr14_74525748	chr11_65210149	chr22_20052945	chr17_49041777	chr9_15460506	chr12_93897260	chr10_126451093	chr14_74526154	chr4_128757401	chr12_51904140	chr7_25161080	chr8_42875602	chr17_57352412	chr13_46090371	chr22_26121065	chr4_128757443	chr16_48386301	chr13_67509446	chr14_51461856	chr5_130537154	chr20_30921315	chr3_14986138	chr14_26917530	chr5_86678852	chr10_15117911	chrX_73495811	chr16_22515317	chr16_75479356	chr15_25215565	chr15_25287953	chr10_82195480	chrX_73434303	chr2_32535766	chr15_25228775	chr7_25160527	chr14_31562737	chr19_54489917	chr4_17803009	chr1_144674483	chr22_41754000	chr1_225974674	chr9_68424308	chr16_75479484	chr5_125961169	chr8_42875782	chr1_145073201	chr15_41594612	chr3_76216204	chr2_99812893	chrX_123043142	chrX_73463089	chr5_44816571	chr4_17627740	chr9_68422040	chr3_101542355	chr11_33096389	chr17_49041945	chr17_49042235	chr14_65400832	chr12_98943187	chr8_42882168	chr19_16748234	chr22_26120961	chr2_99813002	chr19_21475007	chr8_102200689	chr12_125514010	chr2_206981818	chr1_19543247	chr16_75479468	chr9_111898938	chr1_1364392	chrX_46464063	chr5_130537181	chr2_37429627	chr13_67724251	chr10_15118774	chr4_128759085	chr8_144738034	chr12_98999346	chr18_33754876	chr12_99127491	chr3_15114492	chr7_25159849	chr11_72000739	chr13_50487941	chr10_82194712	chr8_42875988	chr6_42855125	chr17_73940875	chr3_10193520	chr17_16286409	chr5_174956290	chr7_91829767	chr1_150586595	chr10_73979944	chr12_93898151	chr8_42987748	chr1_150593316	chr14_101318742	chr8_30536566	chr2_217366970	chr17_16286605	chr2_206987253	chr12_125511352	chr2_201843465	chr15_25227866	chr5_40831265	chr3_15113855	chr3_179115698	chr2_206982337	chr16_29554703	chr12_98997919	chr12_98999073	chr15_25508046	chr11_32625366	chr1_145693221	chr19_16663231	chr17_73939183	chr13_67727557	chr15_41591397	chr12_49328562	chr2_217072780	chrX_123044491	chr12_51324192	chr5_64964220	chr1_109606149	chr17_49041744	chr8_48890293	chrX_84346982	chr15_41594572	chr17_73940888	chr1_193061778	chr19_57815354	chr1_220231276	chr1_150593467	chr9_115449050	chr1_225678167	chr5_132029860	chr1_33148096	chrX_73496392	chr2_96490946	chr10_88805697	chr2_152334404	chr2_217366971	chr17_25639956	chr12_67711016	chr4_57326156	chr1_78490455	chr5_167976866	chr12_133297956	chr5_86677865	chr2_206986457	chr12_98999714	chr5_131289182	chr10_15117825	chr4_21879863	chr13_53264017	chrX_73496326	chr2_44545318	chr13_21949047	chr3_197339888	chr5_125962175	chr6_56922324	chr12_125511982	chr2_32532950	chr6_42856969	chr15_41591392	chr6_42856042	chr14_50793502	chr2_37328075	chr1_33148213	chr2_99812425	chr11_33096294	chr14_74524944	chr9_15466306	chrX_122598962	chr1_204520232	chr17_79648396	chrX_73434102	chr17_49042395	chr1_70594674	chr12_64842920	chr3_14986447	chr2_176789478	chr15_25252309	chr9_115446829	chr5_44819866	chr11_33095507	chr22_29834269	chr2_217366899	chr3_179115621	chr2_32532742	chr2_32535309	chr12_117153012	chr5_134236754	chr12_69237507	chr16_11929447	chr2_217366939	chr4_177252327	chr8_42876173	chr7_25161446	chr7_38763202	chrX_123043008	chrX_73481357	chr15_25276911	chr1_109606241	chr4_39549704	chr4_39551018	chr12_121093060	chr5_142605869	chr2_206984232	chr2_217366898	chr7_44872439	chr1_53289570	chr7_44872355	chr1_1364474	chr4_128758255	chr2_37331525	chrX_123042979	chr16_23684702	chr2_206983124	chr8_98739208	chr14_74524986	chr10_92662075	chr3_15114317	chr2_206982273	chr14_51461794	chr2_217072745	chr2_206983228	chr11_33096395	chr7_44872863	chr8_30044766	chr2_217073763	chr10_116859865	chr2_206987543	chr5_132030899	chr14_70834087	chr15_42835673	chr12_93903310	chr12_98998721	chr17_65334930	chr19_59095456	chr1_145513112	chr14_51461813	chr1_10437847	chr12_51325280	chr12_98998331	chr2_75894303	chr17_49041696	chr15_25539759	chr12_120899029	chr12_98999795	chr7_128144035	chr2_206983202	chr5_174956178	chr1_19542631	chr3_10192694	chr12_67711914	chr1_78490381	chr17_65335454	chr17_73941000	chrX_73495883	chr11_93468772	chr10_75010061	chr3_136050218	chr10_73979993	chr15_41590923	chr16_81014378	chr12_98998776	chr2_206986345	chr12_98998517	chr2_217366607	chr22_24970699	chrX_73436698	chr15_42831255	chr1_161336689	chr13_111552354	chrX_73497717	chr15_25228284	chr22_26120945	chr12_120898998	chr2_37330436	chr4_21623182	chr14_51460411	chr8_42875986	chr15_90820922	chr15_90618637	chr2_206982256	chr22_24969025	chr2_206983250	chr11_31452636	chr6_90344706	chr7_44872827	chr5_125961130	chr7_44870644	chr15_25209000	chr8_11701473	chr4_128759194	chr14_64937258	chr17_49041783	chr9_37885587	chr12_54631719	chr7_44872304	chr3_179115697	chr2_206982192	chr7_128271756	chr8_42883486	chr8_42875682	chr4_128759077	chr5_130537281	chr5_64964683	chr4_128759125	chr7_128143266	chr9_37777893	chr10_15118569	chr7_102277678	chr16_22515950	chr5_130536755	chr15_90626638	chr16_48388244	chr15_25400134	chr10_15119850	chr1_53288916	chr15_34524585	chr1_150593199	chr1_53291420	chr6_90344373	chrX_123047285	chr10_13179025	chr12_98998640	chr17_49041827	chr5_64964613	chr8_56982022	chr17_49041746	chr12_123254193	chr21_35761272	chr17_66122362	chr2_32532865	chr2_128601426	chr17_40008437	chr2_206987639	chr14_74165313	chr15_83511149	chr7_66205088	chr19_57816153	chr17_73940307	chr9_15461395	chr3_10192785	chr20_5175523	chr16_22525671	chr13_50487943	chr15_25400320	chr15_25412752	chr16_70282732	chr6_102372593	chr11_93466869	chr11_93468111	chr15_65410094	chr22_24972348	chr2_75890776	chr14_53242425	chr2_32535383	chr3_179115571	chr10_82196125	chr15_25252312	chr8_30044751	chrX_123046591	chr10_116874127	chr14_53243406	chr12_51907303	chr11_33096937	chr5_150648003	chr13_21949211	chr2_206981587	chr12_93903334	chr2_206983730	chr4_57326917	chr2_54077193	chr8_42875579	chr15_41594490	chr7_25159132	chr17_29863279	chr11_72001736	chr6_42856954	chr10_15120276	chr2_217072672	chr8_30047298	chr15_65442509	chr12_99127501	chr17_49042277	chr4_17804740	chr10_31676192	chr4_17802783	chrX_24095315	chrX_73481515	chr14_74165327	chr12_98997777	chrX_46464016	chr1_224380498	chr1_202551863	chr6_90344207	chr1_179042617	chr9_37777902	chr8_38829737	chr4_89179642	chr12_72096367	chr19_58376265	chrX_123046598	chr12_64844151	chrX_123044556	chr2_32535797	chr10_15117891	chr3_179117242	chr10_88809345	chr5_131287458	chr21_44329441	chr3_197339633	chr1_1365476	chr7_44872409	chr12_51907473	chr17_37412458	chr8_42876102	chr14_74526930	chr5_131289295	chr21_34728144	chr11_65208889	chr3_10192704	chr13_53265273	chrX_73419961	chr3_44791321	chr4_99796758	chr12_125511960	chr15_25276884	chrX_115046366	chr6_71298644	chr2_217072664	chr2_206987497	chr1_19543964	chr2_206983115	chr3_156259331	chr8_56980900	chrX_16779187	chr12_98999126	chr15_41597559	chr5_130538043	chr15_25228392	chr2_206986359	chr1_150593200	chr7_99172127	chr10_116859941	chr7_44872689	chr6_42856100	chr2_217073701	chr2_114467557	chr15_41590030	chr22_24968972	chr5_40831247	chr1_1364286	chr2_32535336	chr7_25158972	chr3_44791547	chr15_41594534	chr3_155660961	chr6_42856007	chr1_1365466	chr7_44870683	chr3_40504129	chr5_43574976	chr8_42876048	chr4_89181341	chr2_206982226	chr1_179042616	chr15_41590832	chr16_22515293	chr8_28427832	chr17_40854354	chr2_85546571	chr11_32625533	chr4_17802929	chr2_206981697	chr14_50793684	chr15_41591039	chrX_73421700	chr19_46970881	chr15_25214496	chr11_65210090	chr2_75890889	chr8_30536410	chrX_16779259	chr2_206987638	chrX_73436688	chr15_25230591	chr15_25230639	chr11_32625554	chr6_69473891	chr11_61569415	chr4_39550967	chr4_99797274	chr1_202551919	chr2_32535902	chr8_28427830	chr11_61567742	chr2_206983729	chr3_15114404	chr19_57815844	chr2_54078506	chr13_45605133	chr17_49042389	chr7_65618305	chr1_33147915	chr12_98998353	chrX_17166305	chr5_130537220	chr2_217366521	chr14_74524772	chr13_21948570	chr1_202554325	chr14_51460312	chr1_1661410	chr11_33099600	chrX_73495295	chr2_54076340	chr12_98998949	chr11_9002760	chr10_15120278	chr14_74524787	chr12_51904104	chr2_201843401	chr7_44873115	chr8_102199946	chr12_51325435	chr10_126451119	chr1_33147907	chr8_30047198	chr4_17803578	chr6_69386176	chr1_54496217	chr1_78490447	chrX_118672671	chr10_15120268	chr1_78489555	chr15_25214421	chr1_1595560	chr5_130537656	chr5_125961447	chr2_32535692	chrX_46464049	chr15_90618697	chr4_17803545	chr1_1364329	chr12_98999519	chrX_46463092	chr8_42876234	chr2_206987136	chr22_26120883	chr21_34731077	chr17_25640022	chr11_32625836	chr4_17802819	chr2_37327677	chr10_28814664	chr7_44873222	chr8_42986668	chr7_44872970	chr4_17802934	chr2_217073619	chr10_82193633	chr6_90344222	chr15_25215526	chr2_55206483	chr13_21949038	chrX_73499842	chr2_206984310	chr2_37330527	chr2_203744236	chrX_123045073	chr12_125512534	chr8_42884476	chr4_128759218	chr15_42831215	chr7_65618338	chr14_50793946	chr15_25228676	chrX_123047112	chr10_101473663	chr22_18571359	chr11_77779719	chr12_51325229	chr3_10194626	chr15_25208530	chr13_53265381	chr5_130537146	chr12_67711126	chr17_49042177	chrX_24096243	chr19_21474424	chrX_46464113	chr7_25159162	chr15_41591417	chr8_56984866	chr4_56282260	chr6_13788390	chr4_21879971	chrX_17166391	chr12_51324313	chr1_6585332	chr12_69237042	chr2_75890760	chr2_217073836	chr4_128758175	chr8_104412011	chr8_56980953	chr12_120898657	chr2_206986455	chr15_25228661	chr19_21475029	chr1_10437873	chr17_29861303	chr9_115447479	chr19_4654468	chrX_73417074	chr2_152334835	chr2_206983106	chr5_43575020	chr8_102200679	chr19_57816967	chr15_25395353	chr12_51905205	chr11_67852955	chr1_150593485	chr17_73940440	chr8_30046455	chr4_128756738	chr12_72096125	chr2_201842474	chrX_118672680	chr9_111897968	chr1_1660892	chr7_44872516	chr19_21474894	chr19_59093944	chr1_19542693	chr4_99796049	chr12_64842759	chr7_25161322	chr11_123503299	chr1_204524934	chr5_134236287	chr6_42856105	chr6_90344221	chrX_118673276	chr3_101542773	chr2_206982327	chr2_128601583	chr7_38763144	chr2_217366480	chr8_38829835	chr5_149781704	chr17_49042246	chr12_98998633	chr13_21949107	chr2_37330521	chr22_24968598	chr14_31562757	chr1_1364391	chr12_67712018	chr10_70241330	chr4_128757365	chr7_65619378	chr6_42175088	chrX_73416963	chr4_89181456	chr2_3589551	chr17_421284	chrX_118673251	chr12_117152433	chr10_116859845	chr19_40537297	chr19_39890790	chr5_150647781	chr6_42857023	chr19_57817092	chr11_67852726	chr16_54147894	chr2_201842492	chr19_7585273	chr10_101473676	chr1_33148171	chr1_33148124	chr1_150593196	chr1_84415108	chr19_12742317	chrX_73421817	chr6_56921951	chr1_204525717	chr8_98740916	chr4_128757411	chr10_15119623	chr15_65442581	chr9_111897798	chr16_9200311	chr5_86678825	chr17_55914239	chr22_24969020	chr15_25273236	chr8_42876082	chrX_73497666	chr14_92527310	chr22_18571402	chr4_128759115	chr21_34924105	chr1_145691428	chr19_57815378	chr11_65208856	chr8_56977645	chr4_21778813	chr5_125961534	chr1_150281950	chr10_43013538	chr7_99173066	chr7_25159951	chr5_131287460	chr1_204525548	chr1_220231963	chr4_21762863	chr6_56922828	chr9_15466138	chr17_73940997	chr12_98996023	chr1_161336681	chr12_69237007	chr1_150593225	chr19_4654537	chr19_59093999	chr12_98998300	chr3_196079383	chr5_130538102	chr13_96233949	chr6_42855954	chr7_102277664	chr17_30656500	chr8_102194935	chr2_176789475	chrX_73434283	chr5_79778930	chr5_125879788	chr19_57817105	chr1_33148225	chrX_73434277	chr1_19542679	chr15_25227951	chr1_145689763	chr6_42855972	chr15_41597484	chr17_29862160	chr15_25539755	chr4_128756632	chr14_74524863	chr2_206983503	chr16_23684625	chr8_56981589	chr19_58371857	chr10_15118685	chr16_21875842	chr10_15118735	chr7_38764322	chr5_125961204	chr2_206982329	chr9_15460489	chr3_44791570	chr5_130537644	chr8_56983181	chr1_19543282	chr10_28814671	chr2_32535748	chr1_145073301	chr15_25252540	chrX_73496336	chr1_179042623	chr2_37327644	chr2_206982362	chr12_99128809	chr7_128142691	chr19_4654455	chr1_1364193	chr7_44872437	chr17_73941108	chr10_88809311	chr21_34728146	chr12_93903324	chr20_3168559	chr17_17092596	chr2_217366921	chr8_11700526	chr4_17803562	chr15_41590844	chr1_33149338	chr2_44545383	chr14_31563604	chr9_68424102	chr1_1660872	chr1_204525648	chr2_217072921	chr15_25255381	chr6_90344640	chr12_54634300	chr16_9204774	chr2_70133381	chr22_26120881	chr6_13788294	chr2_99812447	chr4_17803616	chr4_17804879	chr4_21623133	chr16_9204745	chr1_9988692	chr1_78487184	chr4_89179717	chr7_102277600	chr8_30536544	chr14_51456847	chr8_42876166	chr8_56981560	chr13_20247038	chr11_32625892	chr1_220232011	chr2_206984249	chr3_179115812	chr13_53263848	chr19_30191890	chr3_40507917	chr22_24970609	chr7_25161079	chr8_30535953	chr10_88802736	chr8_30047228	chr20_31441823	chr2_99812398	chr15_90626160	chr10_82194784	chr7_38763242	chr22_26121066	chr2_206981628	chr12_56623281	chr1_33149414	chr12_98998948	chr12_51904160	chr9_111894445	chr8_42882273	chr11_32625568	chr1_33149260	chr12_109303112	chr1_225974614	chr11_33099658	chr1_204525667	chr2_75895234	chr12_98999478	chr2_207418109	chr17_418557	chr6_42855106	chr7_25158963	chr7_44872414	chr4_158258136	chr14_50794347	chr1_150281088	chr7_44872480	chr15_65441566	chr5_79776615	chr19_57817004	chr2_32535691	chr10_82194891	chr2_206983133	chrX_123042996	chr1_33149400	chrX_13790128	chrX_77083179	chr7_25161434	chr19_40537186	chr1_19543824	chr6_7285790	chr4_128757005	chr12_98999439	chr22_29835500	chr19_21474404	chr6_69473947	chrX_24095325	chr5_70213694	chr8_11700373	chr17_65335392	chr14_31564279	chr2_206982193	chr3_40504958	chr7_65618937	chr11_769540	chr12_98999438	chr9_131071579	chr8_11701459	chr5_125961667	chr8_42875789	chr9_68421438	chr2_75894331	chr19_21475027	chr3_49452778	chr12_64844138	chr1_202551850	chr13_53263928	chr15_42831176	chr12_120898554	chr2_37429628	chrX_73496459	chr2_206986284	chr16_70282610	chr11_67852838	chr12_67709156	chr5_132030992	chr7_44872809	chr14_74165330	chr1_155853061	chrX_118672573	chr5_142604816	chr3_10192617	chr7_150777576	chr12_69237529	chr2_99812476	chr9_115447533	chr14_74525756	chr2_37429623	chr6_56921983	chr1_1364385	chr8_56982108	chr7_25159872	chr5_130538331	chr8_56981986	chr1_1364389	chr14_50793593	chr6_102372682	chr14_74524826	chr19_9673471	chr5_134236203	chr16_22515230	chr22_29836608	chr5_34906587	chr14_51461820	chr13_67760003	chr4_89181336	chr4_39550703	chr13_21948495	chr2_217366598	chr1_33149486	chr17_49041840	chr12_99127468	chr1_225679925	chr11_32625562	chr12_93903311	chr17_29863251	chr22_24969806	chr22_29834350	chr1_10518033	chr4_57327017	chr2_217073698	chr6_56922026	chr3_179115692	chrX_73434341	chr9_115446711	chr15_25227878	chr7_128143289	chr2_206987127	chr14_50793932	chr1_150589959	chr7_90015169	chr2_70133261	chr16_48387239	chr8_56981830	chr17_29862183	chr15_45775095	chr15_90618550	chr20_5175557	chrX_123047295	chr15_25227939	chr6_42854682	chr1_145509599	chr17_73940932	chrX_123046757	chr7_25161291	chr2_206987213	chr7_25160578	chr22_24969734	chr3_40505512	chr7_44873058	chr5_70213774	chr2_217366793	chr17_29861516	chr3_169809850	chr2_75895264	chrX_73436701	chrX_73417097	chr11_93468796	chr1_145509609	chr19_38124351	chr1_150281079	chr2_37431681	chr1_150590045	chr8_56981454	chr3_10194890	chr2_44545292	chr1_33149508	chr3_155660909	chr4_17802919	chr8_56982122	chr19_21474555	chr19_16663270	chr6_56921938	chr3_10193732	chr5_80711475	chr12_117152928	chr8_56982109	chr1_144673940	chr18_32828747	chr5_40827028	chrX_73496468	chrX_73417106	chr12_72096846	chr7_44873059	chr10_101992690	chr7_92122910	chr3_15113816	chr19_16663411	chr1_145689843	chr15_25273247	chrX_73496402	chr3_15113742	chr7_44872779	chrX_84345871	chr5_134236752	chr16_70281075	chr1_84415203	chr10_43013377	chr10_28814692	chr1_20978564	chr14_50793821	chr2_75895188	chr4_17630777	chr2_75892548	chr16_70282577	chr15_45025768	chr15_41593298	chr5_125962482	chr7_25161360	chrX_123046159	chr10_15119723	chr11_32625474	chr3_170181446	chr22_24972299	chr11_65207472	chr11_67860740	chr6_71298645	chr17_73941009	chr16_48388229	chr21_34730096	chr2_206987637	chr3_44791512	chr4_128759032	chr22_24970572	chr14_31563354	chr5_125879852	chr17_73940193	chr10_82192357	chr12_125511967	chr12_98999500	chr5_132031155	chr7_25159181	chrX_73417063	chr1_109606172	chr12_51324180	chr16_11929176	chr13_50487293	chr14_74166945	chr4_128759121	chr1_225679916	chr3_101542408	chr1_109606233	chr11_93468086	chr3_49452788	chr7_25159033	chr2_32533679	chr1_225974684	chr15_25215632	chr1_179044174	chr2_37331639	chr8_56977692	chr22_24968989	chr2_206984419	chr6_56922441	chr12_56623247	chr17_55913547	chr2_32535746	chr1_161338771	chr12_117152970	chr22_24972336	chr1_33148216	chr1_204525669	chr1_19543457	chr1_161338922	chr7_25159146	chr8_56977702	chrX_84346943	chr7_38764354	chr3_40504135	chr11_6513433	chr17_20219797	chr1_19543381	chr1_179044115	chr11_32625359	chr2_55206300	chr11_82868441	chr6_56922377	chr17_73940095	chr14_50794321	chr9_96210692	chr14_50795529	chr16_11928873	chr12_98998750	chrX_115047609	chr5_142605830	chr2_217366930	chr7_65619347	chr8_42876486	chr13_53269015	chr6_69473814	chr10_101992822	chr10_88802543	chr19_57816277	chr8_56981584	chr22_18572653	chr1_193065024	chr12_98998667	chr8_28427776	chr10_43014136	chr12_98999625	chrX_73463289	chr19_57816152	chr7_25159176	chr3_101487478	chrX_123046720	chr17_57352425	chr1_33147934	chr4_17630699	chr22_26120993	chr7_38764222	chr16_9200056	chr22_24970588	chr4_128759143	chr13_67729146	chr10_101992783	chr5_132031136	chr12_99128859	chr11_66523878	chr1_1595007	chr8_11700555	chr6_90344175	chr16_70407018	chrX_123042978	chrX_123043044	chr12_67710747	chr15_41594539	chr14_51461042	chr2_206986233	chr4_77864022	chrX_73480740	chr20_32235191	chr8_42883482	chr14_50794376	chr21_34728247	chr9_37777919	chr4_57326291	chrX_73494881	chr5_64964402	chr5_142606001	chr4_17627717	chr1_155851729	chr14_31562743	chr7_102277602	chrX_123043014	chr6_42997457	chrX_118673250	chr12_69237509	chr3_155659956	chr3_10192747	chr17_49042206	chr2_3589525	chr6_90344571	chrX_73434143	chr19_57816402	chr12_69237010	chr3_48962229	chrX_73462702	chr15_25228362	chrX_73417090	chr17_40008428	chr9_111897927	chr8_38830557	chr7_44870704	chr17_57352432	chr8_42987581	chr16_75479377	chr1_225678163	chr2_206987626	chr11_6513432	chr14_74166799	chr1_150593182	chr4_128759099	chr19_46970906	chr6_102372589	chr13_21948601	chr5_150647896	chr14_50794363	chr8_30536606	chr15_25209592	chrX_123046852	chr1_225974568	chr2_206983306	chr12_51324466	chr9_15466289	chr10_82195412	chr4_128756711	chr12_98998815	chr1_155851782	chr10_15118682	chr1_144674517	chrX_73421646	chr7_38763212	chrX_73434297	chr2_206987532	chr3_136050832	chr2_206987525	chr16_23684246	chr3_179117155	chr10_88805671	chrX_24095363	chr8_102199961	chr5_79778859	chr1_144673977	chr13_67509447	chr15_25227773	chr2_206984302	chr2_75895340	chr1_150593459	chr10_75008878	chr12_93902709	chr17_40008895	chr19_38124524	chr8_11700707	chr15_41593308	chr15_41591457	chr17_73940077	chr15_65441713	chr19_6379683	chr15_25228855	chr1_1365340	chr2_206984202	chr8_42986674	chr12_67710949	chr15_90626135	chr5_132029967	chr8_98739594	chr13_20246365	chr12_133298417	chr2_71602011	chr15_25227811	chr1_1660996	chr21_34731047	chr17_65335477	chr16_11928856	chr2_100892042	chr12_125512073	chr3_155659906	chr19_21475012	chr2_201842411	chr2_99812838	chr2_207418039	chr1_1365366	chr8_42882219	chr22_24970719	chr5_150647975	chr9_37777894	chr2_217366534	chr5_134236107	chr22_26121086	chr6_42997428	chr10_15118691	chr22_24968570	chr5_142605789	chrX_73497665	chrX_46463935	chr2_37330620	chr4_128759027	chr7_25159059	chr11_33095720	chr6_56921932	chr17_57352465	chr8_102199960	chr20_5175812	chr4_128759033	chr15_23095072	chr1_33148278	chr1_78484448	chr16_22515194	chr1_155853219	chr9_115446785	chr16_70282614	chr3_10192811	chr15_25227953	chr12_67710936	chr15_41590938	chr18_33754930	chr15_25210593	chr1_150586497	chr22_24972481	chrX_73495298	chr3_196079305	chr12_120899174	chr15_90819423	chrX_123042905	chr15_25412841	chr2_37330611	chr12_98999810	chr1_9987445	chr13_67780501	chr1_19542685	chr2_217366874	chr11_65208870	chr7_25159122	chr11_77779576	chr19_54489901	chr7_25160599	chr16_22515854	chr2_201842434	chr7_25161334	chr4_39551008	chr8_42987570	chr11_33099647	chr2_54076332	chr7_25159137	chr12_51325477	chr7_86791514	chr5_64964718	chr17_29861561	chr15_65249450	chr9_68424229	chr5_134236712	chr2_217366821	chr14_67852040	chr16_70282663	chr1_10440678	chr1_145072339	chr20_43707785	chr5_86677842	chr10_73979967	chr7_44872462	chr7_25159972	chr2_54078500	chr1_202551826	chr1_33149443	chr15_25227964	chr15_25228377	chr21_34730108	chr5_86678788	chr4_17630776	chr11_33096435	chr1_1595586	chr3_169806797	chr2_32533627	chr10_88805324	chr12_51324224	chr7_66205087	chr17_65334767	chr3_101542814	chr2_217073843	chr15_41593349	chr16_48386370	chr19_21474470	chr10_101473542	chr1_19543899	chr5_64964314	chr2_206983267	chr16_70283192	chr2_206983792	chr15_25230722	chr7_102277757	chr12_98943033	chr13_21948496	chr15_25227854	chr8_11701509	chr22_29835609	chr17_65334726	chr20_36147572	chr4_99797279	chrX_77384583	chr14_74524857	chr5_157185223	chr10_82195928	chr2_37330450	chr1_33148214	chr7_44872303	chr9_117408280	chr13_21949108	chr3_49452852	chr4_89181374	chr2_217366897	chr16_70282658	chr8_11701296	chr12_93903315	chrX_123047241	chr3_136050402	chr4_89181332	chr22_24968987	chr2_206981729	chr4_128759086	chr10_15117861	chr5_130537716	chr19_23542060	chr12_93898100	chr1_78485582	chr1_1364131	chr17_66122155	chr8_38829966	chr10_88805676	chr12_51905364	chr1_1661047	chr14_50794386	chr7_44872427	chr10_15118574	chr15_55668134	chr13_45605246	chr8_102200766	chr12_51325390	chr5_125961554	chr3_155660742	chr10_15119308	chr5_80711506	chr10_82192352	chr10_82195363	chr11_33097030	chr12_72096213	chr7_102277722	chr4_57326313	chr5_142605827	chr3_170181408	chr11_65208855	chr15_25227876	chr6_42997464	chr14_74524943	chr17_73938267	chr12_64842769	chr7_102090047	chr1_9987480	chr2_32532840	chr4_128760586	chr15_41594460	chr8_48889659	chr2_37329347	chr1_84415259	chr5_125961210	chr15_41597671	chr3_179115635	chr4_17633797	chr14_65401016	chr2_75890826	chr4_99796760	chrX_73434278	chr12_98996072	chr19_58774539	chr2_217366978	chrX_46463930	chr6_56921849	chr2_32534292	chr6_42856051	chr19_54492326	chr1_19586501	chr1_36067714	chr2_37330614	chrX_123046865	chr1_155851637	chr1_161336693	chr14_50793991	chr5_115165591	chr1_1364581	chr4_17804861	chr5_130537654	chr19_54489924	chr17_29110488	chr17_73941001	chr7_91829761	chr8_42883441	chr2_206982255	chr19_40537181	chr1_145691480	chr3_33589567	chr16_69736547	chr15_25215568	chr17_49041873	chr14_101312645	chrX_115046402	chr8_42986675	chr10_88809363	chr1_53291408	chr13_53263943	chr11_77780104	chr4_89181269	chr5_134236108	chr16_70283054	chr2_206986288	chr15_25359926	chr15_25228379	chr1_33148762	chr16_70282567	chr5_130536896	chr5_108671198	chr2_206987141	chr3_156259299	chr2_217073671	chr12_112278201	chr15_25373192	chr5_64964016	chr1_19542401	chr15_25230537	chr11_72000743	chr7_38763141	chr5_130537209	chr5_131287417	chr19_58372355	chr4_17802928	chr10_30600981	chr9_111897998	chr9_117408325	chr9_127711836	chr19_18892789	chr8_56984566	chr8_42987601	chr12_93903288	chr9_36216834	chr17_49042216	chr12_98999487	chrX_73463288	chr8_11700396	chr2_75894332	chr8_56981963	chr2_37328097	chr8_56984989	chr5_174956261	chr4_39550671	chr7_25161422	chr1_204525593	chr13_53263835	chr15_41590838	chr17_49042222	chr8_30047249	chr7_44872374	chr15_25215676	chr16_70283660	chr1_53291434	chr5_131289276	chr8_42987575	chr5_40827162	chr16_70282719	chr21_34728215	chr2_54076336	chr2_128603088	chr9_111898945	chr15_83511153	chr3_33589419	chrX_46463900	chr2_206982286	chrX_48436269	chr1_145073298	chrX_73421697	chr1_1594978	chr17_65335460	chr1_33149408	chr8_95805071	chr19_57812478	chr9_15466298	chr10_82194849	chr12_93898159	chr1_70594810	chr8_11701485	chr15_25551644	chr9_68421219	chr2_206986333	chr3_44790879	chr11_9002782	chr8_56977791	chr5_130538066	chr10_116859906	chrX_73419954	chr12_99128782	chr14_64937193	chr10_75008792	chr4_128756737	chr12_64844071	chr10_82195432	chr2_206983743	chr12_64844118	chr17_29861555	chr9_68421243	chr5_130537711	chrX_48436419	chr22_18571474	chr10_15117710	chr3_15114397	chr13_45605138	chrX_46465423	chr8_56982130	chr5_130537567	chr3_10194882	chr15_25276918	chr7_25159842	chr1_53291435	chr7_128143054	chr8_102200646	chr2_206983268	chr2_207417535	chr4_17804785	chr10_116874141	chr19_56890094	chr14_53242500	chr5_40825945	chr2_32535836	chr1_33148848	chr10_15119402	chrX_73498492	chr12_98996194	chr8_30535980	chr14_31564286	chr19_21475030	chr1_36068325	chr12_56623272	chr4_17630741	chr22_20052965	chr4_128759105	chr12_93898126	chr1_19542305	chr6_13788212	chrX_46464041	chrX_73417084	chr15_65442535	chr16_9204816	chr2_32534897	chr20_35520977	chr2_99812850	chr2_75894257	chr3_76216231	chr10_15117886	chr3_15113736	chr1_155851754	chr12_51325351	chr3_40505584	chr2_32533621	chr5_125961040	chr12_120898978	chr9_68415361	chr2_75895202	chr16_22525670	chr22_39217038	chr7_38763107	chr3_101485800	chr10_15119255	chr4_128756967	chrX_123046639	chr1_179044206	chr7_25158992	chr5_79776487	chr16_9200236	chr6_33268249	chr7_99172126	chr9_37775752	chr3_15113716	chr1_109606345	chr12_98999832	chr10_73979937	chr5_134236739	chr1_1661033	chr4_89181300	chr11_72001758	chr8_42875687	chr7_44872421	chr5_130537701	chr11_31453274	chr1_150593325	chr12_98998379	chr7_25159977	chr15_25228824	chr22_24968650	chr3_14986471	chr3_10192642	chr5_64964678	chrX_73493375	chr3_40504894	chr1_33147928	chr11_67862002	chr16_21875769	chr15_90621094	chr12_98998755	chr15_90819497	chr5_150647987	chr10_88802738	chr1_19542311	chr17_17089912	chr12_51325583	chr5_64964641	chr2_217366800	chr1_53289583	chr17_49042278	chr1_150593472	chr8_42987671	chr5_64964030	chr11_32625708	chr20_3852854	chr17_49041897	chr2_206986347	chr7_44872300	chr6_42856923	chr9_68424144	chr10_15117873	chr8_30046268	chr1_179042555	chr1_145694181	chr7_44841589	chr2_37331269	chr5_174956220	chr8_11701429	chr16_11928924	chr3_101542572	chr2_152334928	chr1_1660988	chr3_101542777	chr22_24970649	chr13_111552389	chr1_33148635	chr22_24969160	chr2_71614090	chr19_58376237	chr2_37327643	chr10_15120319	chr2_75895273	chr6_42857027	chr1_1364402	chr1_150590067	chrX_123045434	chr1_19542410	chr16_11929150	chr2_32532878	chr14_76671413	chr4_128756623	chr1_19586520	chr15_25240395	chr11_67852812	chr1_109606173	chrX_73417037	chrX_16779228	chr15_25228740	chr3_14986098	chr19_58371846	chr11_65208897	chr2_44545450	chr1_220231492	chr12_51325373	chr13_45604534	chr15_90626462	chr2_206986325	chr1_150593442	chr8_11700388	chr17_66122335	chr1_145511998	chr9_115446725	chr15_25228283	chr22_24969801	chr10_75008855	chr10_15118730	chr2_152334844	chr17_43718824	chr17_421159	chr2_206986291	chr16_22515169	chr16_9200004	chr2_206987561	chr3_14986461	chr11_67852846	chr3_33589405	chr8_42876526	chrX_73498494	chrX_73497652	chr7_25161402	chr19_16663417	chr4_17633837	chr12_99128808	chr8_30536151	chr2_206987628	chr4_89179588	chr15_25230640	chr1_53290299	chr14_74524967	chr22_26120880	chr8_144737577	chr8_104412476	chr1_33148721	chr1_150593454	chr16_9204639	chr8_9639522	chr2_75895327	chr10_15119467	chr13_67758643	chr7_102277661	chr1_150593430	chr4_128759140	chr12_98999169	chr7_38763261	chr13_21948647	chr11_33095409	chr12_98999093	chr4_57327116	chr4_17803533	chr10_75008788	chrX_73495808	chr19_56890591	chr15_41594432	chr8_56984848	chr3_49452787	chr3_179115738	chr3_101543583	chr1_1364219	chr4_128756704	chr14_74526298	chr6_71298683	chr1_19542425	chr22_29835514	chr14_50793577	chr8_56983078	chr8_102200731	chr2_99812414	chr17_57352446	chr4_128759180	chr6_42856983	chr15_25228815	chr15_25373056	chr18_32828735	chr2_206987710	chr7_38763131	chr5_174956218	chr8_42876508	chr15_41591053	chr11_67852961	chr1_19542463	chr19_58638293	chr2_75894252	chr9_68421815	chr15_52413896	chr10_15118696	chr21_44329391	chr1_220231997	chr12_67711867	chr2_37331200	chr1_150590370	chr7_65618887	chr12_117152910	chr2_201843470	chr1_155851794	chr7_44872523	chr6_42855962	chr1_203047642	chr8_11700208	chr1_204525639	chr15_41590942	chr3_15113893	chr7_25160499	chr2_32533622	chr12_72096370	chr2_55206480	chr5_130536848	chr3_196079608	chr13_21948475	chr4_21762845	chr10_116859868	chr2_207417675	chr12_98999772	chr12_69237722	chr5_130537809	chr16_9204775	chr9_115447535	chr7_102277601	chrX_123045132	chr1_33148789	chr2_206982353	chrX_73421668	chr2_32532887	chr8_11700596	chr8_56980182	chr1_53288862	chr8_28427754	chr1_53288919	chr1_150593426	chr4_128757375	chrX_73481411	chr9_15460569	chr19_57818348	chr7_25160618	chr3_76216366	chr4_128758227	chr8_98741429	chr14_74167010	chr11_33096966	chr4_17802956	chr16_29554745	chr12_72096318	chr15_25227768	chr7_25161463	chr8_38829416	chr12_98942621	chr6_149912281	chr15_25252353	chr17_73940231	chr7_25159772	chr1_33149399	chr22_20053004	chr12_125512101	chr7_102277589	chr15_25227863	chr2_37331093	chr8_30535907	chr2_206983287	chr1_33148696	chr12_98999746	chr15_90618508	chr12_51324258	chr9_68421798	chr12_51325545	chr1_78489564	chr17_30658140	chr14_64937121	chr14_74166909	chr7_44873101	chr15_25252348	chr10_43013442	chr18_44250690	chr2_128603816	chr5_44815728	chrX_123046302	chr3_179117128	chr14_74166845	chr12_133346707	chr2_217073697	chr10_30602297	chr19_21475016	chr7_65618297	chr2_207418040	chr22_24968475	chr1_78490383	chr5_44819888	chr13_21948625	chr2_99812289	chr2_32532820	chr11_769489	chr1_109605727	chr9_88158811	chr15_45025421	chr11_130741931	chr13_53263894	chr10_15117793	chr15_25240369	chr6_90344383	chr3_179117233	chr1_1365395	chrX_73421654	chr8_48890114	chr4_17803591	chr17_73940232	chr8_11700274	chr9_8314840	chr15_25410385	chr1_150593445	chr1_19543797	chr1_1365447	chr19_58372816	chr1_19543261	chr1_33148725	chr8_11701458	chr15_25252400	chr16_70283179	chr9_37777955	chr4_17628975	chr20_3852853	chr5_142606028	chrX_73481555	chr22_29836654	chr2_37329235	chr19_58372479	chr1_202554290	chr2_206987632	chr12_93898016	chr12_98998501	chr15_25273163	chr15_65442592	chr2_206984428	chr12_51325347	chr1_226791941	chr2_206983760	chrX_54955567	chr5_132031137	chr15_25228332	chr17_74673242	chr15_65249466	chr8_56981532	chr1_36068293	chr8_56980001	chr3_10195095	chr5_130537789	chr7_44872943	chr4_17802920	chrX_73498495	chr5_44816570	chr7_65618870	chr11_43878612	chr12_72096222	chr4_89181309	chr1_166883132	chr14_74524764	chr15_34524593	chr14_74165394	chr1_78490087	chr1_53291395	chr4_128757151	chr5_130536846	chr2_206982377	chr7_102277732	chr17_73941064	chr12_67708980	chr15_25252488	chr8_30536152	chr9_127707652	chr2_206986988	chr13_20246982	chr4_39549798	chr17_30656465	chr6_42855979	chr1_33149334	chr2_206987204	chr12_98997936	chr17_29111907	chr5_125961510	chr15_41594477	chr19_11040824	chr2_96491186	chr6_71298688	chr21_34728211	chr6_69353663	chr2_96605872	chr19_44093693	chr2_206983513	chr1_1660855	chr15_25228383	chr11_33096429	chr5_130537959	chr4_57326321	chr2_37328034	chr8_56981509	chr2_206986353	chr2_96605839	chr7_25161086	chr1_1364649	chr9_115447542	chr10_15119279	chr4_17627810	chr1_145689703	chr3_40507898	chr15_90819562	chr19_9674351	chr15_42860080	chr3_10192753	chr1_1660888	chr5_115166350	chr1_19586532	chr15_25228831	chr7_44872305	chr4_128758990	chr1_1661023	chr2_75895332	chr3_197339918	chr2_206982290	chr1_1364388	chr20_3852861	chr17_73940094	chr8_11700413	chr11_33096826	chr8_56977784	chr8_102200758	chr19_58638215	chr11_76736711	chr8_38829335	chr14_50795481	chr4_39550715	chr18_44250608	chrX_84346901	chr2_206984307	chr3_44791569	chr2_37329314	chr11_93468632	chr11_769393	chr22_24969694	chr15_25208535	chrX_123046599	chrX_123044553	chr2_206984411	chr17_65334856	chr15_25210573	chr5_130538099	chr14_53243402	chr15_41590962	chr6_13789390	chr1_19543309	chr11_67852807	chr7_99172942	chr22_24969021	chrX_77384604	chr3_14986417	chr11_72000840	chr19_21475013	chr2_37331277	chr5_44815774	chr2_99812290	chr2_32535033	chrX_46464086	chr2_37329320	chrX_73498555	chr16_48386328	chr4_17803019	chr10_88807577	chr14_50793929	chrX_123046770	chr11_32625918	chr10_88802731	chr1_145073160	chr14_31565057	chr2_71614071	chr1_78487141	chr10_101992810	chr22_24970643	chr19_57816314	chr1_78489458	chr11_33096348	chrX_73496262	chr16_70406880	chr3_15114421	chr1_19542415	chr16_48388380	chr2_206987653	chr13_53265270	chr1_1364214	chr19_57816265	chr19_9672318	chr10_28814655	chr5_132031145	chr19_46970933	chr7_139103600	chr16_22515229	chr1_19585519	chr1_19542250	chr9_15466143	chr19_58375774	chr2_37331640	chr1_84415281	chr1_70594855	chr11_67852891	chr10_82196043	chr4_128756790	chr1_204525592	chr1_1595077	chr5_44820030	chr2_217366901	chr12_69237020	chr12_121624552	chr7_38763074	chr10_15118536	chr5_86677862	chr17_73941020	chr4_17803537	chr10_43014258	chr16_22525739	chr4_73923454	chr5_131287311	chr19_40537162	chr4_57326327	chr10_15117910	chr13_53263952	chr12_98999433	chr22_24968638	chrX_123043116	chr15_25228793	chr2_206982334	chr16_21875788	chr13_67606414	chr2_206986314	chr1_225678219	chr4_89181432	chr12_72096237	chr2_206983255	chrX_16779167	chr14_51460921	chr14_50794338	chr2_217073687	chr12_67711033	chr16_22515278	chr17_49042323	chr12_125511242	chrX_46463959	chr7_44870334	chr1_225974644	chr5_79778851	chr8_11701441	chr2_96605797	chr15_25228788	chr3_155660899	chr5_130537292	chr7_44873002	chrX_73495303	chr15_25228757	chr2_206983586	chr12_69237526	chr12_51324308	chr2_37327670	chr7_44873085	chr17_73940167	chr15_45025794	chr3_156259324	chr9_68421480	chr2_37429533	chr1_145689533	chr1_145073200	chr11_769469	chr13_53265361	chr3_15114493	chr19_58375761	chr14_51456769	chr10_43013427	chr5_142605966	chr13_21948569	chr8_11700261	chr5_125879787	chr1_150586519	chr15_25540039	chr8_28427753	chr8_30047248	chr19_57818375	chr17_49041866	chr15_90819417	chr12_93901792	chrX_73481493	chr5_79778934	chr19_21475088	chr12_67711936	chr4_57326875	chr16_21442535	chr5_142605958	chr11_31453278	chr5_142604938	chr1_179042568	chr15_25228445	chr16_48388348	chr19_4654456	chr14_74165344	chr2_206981443	chr14_51456789	chr21_34730095	chr22_20053045	chr17_73940927	chr22_41996181	chr3_40504959	chr12_67711137	chr13_96233939	chr4_128757320	chr2_206983201	chr2_75894153	chr5_174956286	chr10_15118748	chr20_30921357	chr16_48387286	chr6_13788253	chr1_19543373	chr15_25214450	chr12_125511356	chr8_95804973	chr17_29861425	chr19_59093760	chr17_55914175	chr3_15114395	chr2_8862906	chr4_77866471	chr15_25215566	chr12_69237043	chr12_93901857	chr15_42835616	chr1_145073293	chr15_25228814	chr15_25359020	chrX_46463960	chr3_40504877	chr16_11931479	chr14_53242518	chr19_23542163	chr15_25215555	chr3_136050244	chr1_36067677	chr7_25159898	chr12_98999455	chr1_78490458	chr10_82195969	chr1_173833166	chr11_67852960	chr22_24969629	chr11_61567777	chr10_101992314	chr15_25209082	chr1_155853069	chr15_25276976	chr17_29861533	chr2_99812864	chr9_15461271	chr4_21623120	chr16_75479331	chr12_133297974	chr20_43706098	chr2_206984319	chr17_419691	chr1_9988691	chr8_56984619	chr19_57816257	chr7_25160581	chr1_144673945	chr17_74673246	chr12_125511243	chr5_44815668	chr15_65442575	chr11_769397	chr14_31563351	chr7_102277681	chr1_202551847	chr11_33096274	chr7_128143622	chr2_71614107	chr17_29862164	chr22_24972482	chr1_19542402	chr2_217072680	chr4_21567988	chr8_38830586	chr8_56980935	chr15_25228820	chr11_32625422	chr8_11700324	chr11_77780073	chr3_15112612	chr3_101543523	chr8_30044721	chr10_116874003	chr5_64964052	chr16_22297295	chr1_1364455	chr3_155659939	chr7_25159277	chr8_11700573	chr2_32534858	chr12_98998682	chr2_37331161	chr11_32625371	chr8_42987680	chr10_15119280	chr13_20247023	chrX_73495297	chr15_45025433	chr15_25228355	chr1_202554237	chr10_43013426	chr8_30536125	chr9_68424131	chr12_51325374	chr1_150281192	chr8_56977620	chr2_206984294	chr7_44081279	chr12_98997951	chr2_99812903	chr16_48388329	chr1_1661024	chr9_111897868	chr1_109606337	chr8_30047302	chr15_41597543	chr4_77866251	chr8_56980919	chrX_73496303	chr11_33095695	chr15_45025777	chr1_225679902	chr4_89181381	chr2_37330476	chr14_74525616	chr3_179117033	chr2_32532809	chr20_43707736	chr6_56921879	chr2_37327590	chr19_9674374	chr2_217366894	chr2_37429677	chr7_44872291	chr22_26121822	chr13_21949165	chr5_142605001	chrX_46465432	chr19_57817013	chr2_37431474	chr16_9198222	chr2_37429668	chr3_101542770	chr22_24970675	chr15_25210564	chr16_11929177	chr7_44870392	chr19_21474962	chr2_206986315	chr1_10518734	chr4_128759089	chr15_65409954	chr6_42856157	chr3_179115555	chr1_150281090	chr2_206986245	chr12_51324506	chr7_25160500	chr2_96490941	chr12_98996069	chr2_206986354	chr10_101473506	chr15_55664813	chr10_43013419	chr12_98999394	chr17_73939078	chr8_56983188	chr1_78485758	chr16_9200405	chr1_109606234	chr5_131287317	chr13_111552308	chr8_11700243	chr9_111894392	chr4_89181406	chr9_68421970	chr20_43707776	chr2_206981856	chr11_32625382	chr5_130538076	chr4_39550776	chr2_51138121	chr7_25159773	chr19_57816390	chr15_41597656	chr12_69237004	chr2_217366935	chr7_44872934	chr2_217366885	chr2_85546373	chrX_123042983	chr22_29836843	chr2_99812465	chr4_17627378	chr1_109605796	chr19_57816219	chr16_75479413	chr8_42875648	chr18_11883835	chrX_46465552	chr14_51461865	chr7_38764332	chr14_74524849	chrX_84345835	chr1_33149376	chr12_98998942	chr8_42987573	chrX_123043155	chr7_25161424	chr7_5516630	chr3_179042910	chr15_41594676	chr10_101992848	chr15_25228428	chr2_114467540	chr17_25639946	chr2_206986917	chr15_90621115	chr8_56980905	chr12_98999790	chr13_53263944	chr10_15118698	chr12_51324453	chr1_150281203	chr1_226793278	chr15_25228856	chr17_37412466	chr7_128271822	chr13_45605212	chr3_101542436	chr2_206981696	chr12_51324545	chr5_40825946	chr12_51905382	chr5_64964468	chr8_30046242	chr14_101322320	chr10_82194769	chr9_133579659	chr9_111894418	chr11_32625384	chr13_53265352	chr1_19542333	chr1_155853241	chr1_1661018	chr14_74526346	chr15_90618553	chr2_32535287	chr8_11700677	chr8_144737595	chr15_25209565	chr6_71298692	chr2_99812424	chr11_769494	chrX_46464036	chr14_31563600	chr16_48388341	chr8_11701357	chr12_133346697	chr1_1595021	chr19_57816204	chr6_69473039	chr16_21874206	chr14_70834113	chr19_12742359	chr1_204525713	chr1_78489538	chr11_67861994	chr22_29835597	chr19_56890053	chr22_24969688	chr8_11701336	chr2_176789513	chr8_56977760	chr15_25242280	chr14_50793639	chr1_36068196	chr7_38764299	chr7_44872330	chr19_40537164	chr22_29835560	chr5_40827951	chr16_81014405	chr14_92527245	chr9_115448873	chr7_25159801	chr2_217073754	chr22_24970710	chrX_123046590	chr7_44873182	chr15_25228784	chr3_196079289	chr2_201843393	chr8_11700284	chr3_101542720	chr14_51456868	chr5_64964627	chr19_21474982	chr8_95805028	chr22_24969087	chr19_46970932	chr3_10193475	chr9_111897859	chr2_75895322	chr2_99813015	chr4_128757407	chr7_139103654	chr5_142605899	chr7_102277714	chr2_206983576	chr9_127707672	chr12_64842925	chr11_77779950	chr3_14986399	chr17_49042394	chr16_70283714	chr7_25160487	chr10_82195934	chr4_77864033	chr2_37331019	chr13_50487934	chr12_98998969	chr1_150583548	chr18_11882606	chr9_111898010	chr16_70282751	chr6_90344367	chr12_93897961	chr17_40008894	chr12_64844167	chr8_28424788	chr4_17628993	chrX_73496401	chrX_73481601	chr22_24972323	chr7_25160661	chr2_207417485	chrX_73480653	chr17_79780693	chr2_206981705	chr5_156736808	chr7_44872517	chr15_41591443	chr15_90626096	chr5_79776499	chr9_15466302	chr9_111894436	chr6_42854681	chr9_68415360	chr17_37412430	chr1_36068369	chr1_33148282	chr12_99127420	chr4_17628313	chr8_56980145	chr17_49041825	chr2_99812978	chr12_120898658	chr3_15114486	chr12_51324119	chrX_123045381	chr20_30921351	chr12_69237056	chr5_64964688	chr4_39551107	chr4_128757345	chr17_73941094	chrX_73497691	chr1_78485608	chr2_128603046	chr14_86010981	chr2_75894097	chr12_51324467	chr19_8327826	chr1_78489541	chr17_73940166	chrX_73467230	chr4_99796072	chr12_120898714	chr5_79776618	chr7_44841388	chr2_152334822	chr9_15461343	chr4_17802848	chr8_42876643	chr22_41996161	chr1_145072342	chr17_73940187	chr22_20052964	chr17_49042341	chr8_11700586	chr2_128603061	chr16_9204719	chr22_18572650	chr4_128759158	chr16_22525575	chr22_24968649	chr2_206981832	chr7_44872749	chr13_96233948	chr10_116859948	chr21_34922801	chr1_33147924	chr12_98997910	chr19_12742506	chr17_1325462	chr1_179044233	chr22_29834268	chr1_179044175	chr12_93897973	chr1_19543465	chrX_73480509	chr19_38124352	chr2_217072721	chr1_33148211	chr2_206981806	chr14_50794308	chr2_217073592	chr12_120898697	chrX_73417073	chr5_130537223	chr5_64963856	chr2_206981622	chr4_128757362	chr10_15119257	chr15_90626117	chr5_134236113	chr12_67711028	chr5_130538309	chr8_38829729	chr5_40831255	chrX_123047240	chr22_29835576	chr2_206984226	chr9_88159453	chr7_65618246	chr4_89181364	chr11_769490	chr19_4654473	chr14_74165286	chr13_53263905	chr20_3168598	chr12_27183192	chrX_73495289	chr2_217072903	chr6_42857028	chr6_42857136	chr10_82195468	chr1_1660984	chr5_175804830	chr5_131287513	chr11_93468068	chr15_25276951	chr11_93468094	chr17_73938326	chr17_421034	chr15_41594613	chrX_73421615	chr12_51905435	chr7_25159908	chr1_78487535	chr7_65619353	chr2_217366959	chr15_49419124	chr2_217366896	chr2_32532844	chr1_10519002	chr1_19543931	chr13_111552315	chr14_51456890	chr7_25160522	chr2_206981831	chr1_33148162	chr12_93898057	chr2_3592602	chr13_67727409	chr7_44870549	chr15_25227837	chr16_70282746	chr14_51456828	chr19_57818355	chr14_51456833	chr2_206986949	chr14_74524866	chr15_25230576	chr4_100802179	chr9_111897924	chr3_40507925	chr16_11929171	chr8_42875601	chr1_78487147	chr4_110631902	chr19_18892734	chr1_78487210	chrX_123044559	chr12_98999635	chr1_179044239	chr12_56623469	chr17_73938425	chr16_70281074	chr1_33148210	chr2_207417498	chr11_33099554	chr13_67780143	chr15_90626136	chrX_123043143	chr3_179042989	chr5_142605880	chr5_142605887	chr11_32625383	chr5_130537605	chr13_67727438	chr19_40537261	chrX_73436693	chr2_206983147	chr21_34923225	chr3_179115696	chr16_70282581	chr2_75894323	chr8_11701283	chr3_48962259	chr11_77780083	chr15_90626637	chr3_170180432	chr7_25161303	chr1_161338835	chr5_134236129	chr17_2938953	chr3_15114401	chr1_19542310	chr16_48388245	chr3_10194841	chr4_17802930	chr3_136050375	chr6_7286886	chr2_207418081	chr11_77780203	chr1_109605705	chr8_42876157	chr12_93901779	chr3_14986110	chr17_17089975	chr7_44873231	chr16_70282769	chr6_56922722	chr12_93898034	chr1_1595006	chr16_23684194	chr6_149912307	chr1_70594925	chr1_202551882	chr5_142605996	chr13_67509461	chrX_46464038	chr5_130537369	chr16_81014388	chr22_24968568	chr17_65335352	chr14_50794322	chr8_48890203	chr6_56922382	chr8_30046905	chr15_41590929	chr15_90618671	chr2_37330534	chr10_88802706	chr17_49041786	chr8_42876190	chr8_38830477	chr19_23542087	chr19_21474945	chr1_9987448	chr1_145689568	chr7_25161040	chr5_130537531	chr15_41591021	chr4_89181393	chr7_25161387	chr1_33148119	chr15_41591334	chr17_65334886	chr16_22515251	chr5_64964011	chr14_74164332	chr16_48388367	chr5_92869587	chr12_51324639	chr3_33591156	chr11_31453268	chr10_88802558	chr7_128142841	chr19_8330221	chr8_38829345	chrX_73463244	chr2_99812815	chr8_42883376	chr14_74166268	chr1_53288894	chr1_161336643	chr8_42876088	chr19_59095469	chr5_40825940	chr11_33095505	chr10_82196082	chr1_179044268	chr4_21879749	chr22_24970565	chr8_98740895	chr4_17633827	chr2_206982338	chr15_42833626	chr7_86791654	chr16_70283139	chr13_67606489	chr10_101992836	chr2_37331662	chr8_11701479	chr14_51461773	chr19_21474919	chr12_51325440	chr12_67710745	chr1_202554285	chr22_29835545	chr4_57327097	chr15_25228782	chr19_21474532	chrX_122598961	chr8_102194806	chrX_123046642	chr2_152334349	chr3_155660965	chr6_56922301	chr15_25252484	chr5_131287387	chr3_195963634	chr22_41973276	chr10_88802531	chr15_25276817	chr14_74525622	chr3_44790772	chr2_85546457	chr4_39550585	chr15_25373195	chr2_201842569	chr11_65210172	chr4_89181379	chr15_25230626	chr2_75894274	chr1_1595031	chr15_41590918	chr17_49041902	chr6_56921915	chr4_89181368	chr15_25276874	chr1_10517998	chr15_41590982	chr4_77979680	chr17_73940191	chr1_1365367	chr15_25228841	chr22_24969692	chrX_123046695	chr12_51324496	chr1_109474775	chr12_98998354	chr6_69473083	chr1_1594977	chr3_40507916	chr4_100802122	chrX_123045443	chr8_42882237	chr17_49042386	chr19_21474535	chr2_206983766	chr2_96605863	chr2_32534862	chr1_1595522	chr9_115447580	chr11_65207519	chr16_75477821	chrX_118673269	chr2_206986945	chr5_142604817	chr4_21879972	chr14_65400916	chr17_29861546	chr12_69236998	chr1_204520194	chr8_98740894	chr2_206983459	chr12_69237073	chr16_22515928	chr17_25640012	chr1_204525752	chr2_176789373	chr13_41703797	chr15_25228408	chrX_46464140	chr9_115448914	chr1_20978457	chr2_206987738	chr2_206983162	chr12_120898661	chr5_130539890	chr11_93468737	chr8_103841636	chr2_217072694	chr4_17804786	chr1_150590389	chr16_70281875	chr1_19543783	chr1_1364202	chrX_73480699	chr2_201843378	chr20_43706101	chr3_156259292	chr10_15117728	chr9_115446703	chr20_50212752	chr17_20220999	chr5_125961166	chr5_130536748	chr7_44870752	chrX_123047270	chr3_170180456	chrX_73463260	chr5_79776670	chr11_769418	chr3_40507922	chr7_65618315	chr14_74165421	chr3_10195070	chr12_120898645	chr8_42987534	chr7_25161034	chrX_123047232	chr8_42883417	chr5_44815809	chr1_193063401	chr7_38764395	chr1_33148621	chr2_37331107	chr11_33096776	chr2_217073593	chr14_31564294	chr22_18571338	chr5_125961548	chr7_44870709	chr2_206982326	chr5_131287522	chr1_179042692	chr1_109606236	chr2_206986941	chr3_101542774	chr2_128603078	chr3_136050377	chr21_34730033	chr1_155853123	chr12_98999754	chr5_64964653	chr22_24968970	chr16_48387355	chr8_48890109	chr6_42854664	chr7_44873000	chr2_128601461	chr1_54496215	chr14_92527209	chr3_169806691	chr5_130537710	chr9_134373264	chr8_102198040	chrX_73434115	chr11_33096821	chr4_17627766	chr7_44873060	chr15_25240377	chr10_15117897	chr2_176791181	chr6_71298962	chr7_25159781	chr2_37329214	chr15_25228785	chr19_57817143	chr2_217073688	chrX_46464024	chr4_128759109	chr1_53288925	chr19_56890633	chr11_33096388	chr17_40008541	chr17_40008464	chr16_21874191	chrX_46464028	chr2_3589498	chr10_28812152	chr12_99128804	chr22_24969701	chr20_3168612	chr17_29110515	chrX_73498590	chr5_130537253	chrX_73498541	chr5_132031001	chr5_64964672	chr15_25228363	chr15_41597615	chr17_16286369	chr5_142604846	chr1_19543459	chr15_41593334	chr20_29628273	chr12_67709082	chr22_24969769	chr1_53291407	chr3_10192608	chr1_202551870	chrX_46464014	chr12_51325400	chr19_59093997	chr10_88803813	chr19_58372722	chr5_64963972	chr8_11701490	chr3_33589465	chr10_15118769	chr15_41597657	chr10_15117716	chr2_206985625	chr9_15461252	chr2_75894338	chr7_25160913	chr8_30046463	chr1_150593468	chr1_204525744	chr22_26121795	chr16_70406881	chr14_50794392	chr3_156258283	chr15_41597523	chr2_32535331	chr9_37777878	chr1_19542433	chr17_49041764	chr13_67724411	chr11_33095508	chr10_15120306	chr4_57326131	chr6_56921927	chr12_98998565	chr4_39550564	chr12_72096225	chr15_65441807	chr2_206986344	chr16_9200372	chr8_42876130	chr13_53266646	chr2_206987587	chr8_95804469	chr1_1364470	chr5_130537933	chr4_128761255	chr10_82194850	chr10_82196010	chr5_64964635	chr14_50793973	chr9_115446721	chr5_142605884	chr2_128601578	chr14_50794280	chr1_78489556	chr8_11700321	chr10_15117929	chr1_150584362	chr6_7285691	chr1_220231982	chr20_32234080	chr2_206987270	chr1_53291443	chr3_169806879	chr14_31563624	chr15_42835617	chr5_130536892	chr22_26120907	chr6_42856330	chr12_120898985	chr12_67710696	chr14_74526315	chr9_125874680	chr2_37331023	chr2_217366606	chr5_150647846	chr17_73940067	chr16_75479270	chr9_68424294	chr11_77780105	chr6_90346619	chr17_30656947	chr7_44872283	chr3_101543522	chr1_109606239	chr12_98998956	chr4_39551131	chr5_174956332	chr4_128756628	chr5_130538305	chr16_48388258	chr5_142604870	chr2_206983146	chr7_44873177	chr11_77780103	chr3_49397323	chr2_207418066	chr4_17629009	chr9_111898912	chr2_37328042	chr3_170181403	chr1_19543895	chr1_19543785	chr11_77780117	chr1_78485738	chr11_65210098	chr8_11700251	chr5_125961649	chr7_25159088	chr15_25228329	chr7_44872899	chr5_130536830	chr10_15117838	chr10_88802545	chr8_95805070	chr11_32625732	chr5_125879775	chr3_10193873	chr12_133346684	chr12_125511312	chr9_37503325	chr15_25252462	chr9_127711841	chr5_150648145	chr1_1364217	chr17_73939207	chr1_109606232	chr2_206987228	chr4_21566820	chr1_150281996	chr1_84415214	chr2_152334421	chr22_24969728	chr6_56922696	chrX_123046440	chr1_19585493	chr9_88159432	chr1_33148795	chr19_21474926	chr22_26120994	chr5_131287459	chrX_123043018	chr4_89181384	chr3_58304541	chr4_128757156	chr2_206987490	chr3_101542510	chr8_11700569	chr2_217366540	chr16_48387350	chr3_44790759	chr10_15118598	chr1_109606260	chr6_13788211	chr21_34728099	chr11_77779665	chrX_73481395	chr12_51905363	chr2_206981487	chr1_150590412	chr16_11928846	chrX_73446667	chr7_44842099	chr10_101992425	chr15_25255224	chr2_152334853	chr1_179042592	chr1_150590044	chr11_66523943	chr16_75479250	chr8_56981014	chr13_53263903	chr10_88802693	chr9_111894450	chr1_179042687	chr1_150593295	chr15_25230627	chr10_119246269	chr19_57816205	chr1_179044105	chr17_73941100	chr15_90820864	chr3_101542647	chr1_109474640	chr11_32625687	chr10_15119750	chr11_33096316	chr13_53264000	chr2_32534875	chr12_93901626	chr15_25227908	chr17_66122345	chr6_42175186	chr22_24969628	chr9_111897869	chr1_19543894	chr1_1595034	chr15_89739330	chr3_44791397	chr1_84415166	chr2_217073760	chr5_130537997	chr19_8330248	chr13_67780502	chr2_217366965	chr22_29835520	chr6_13788342	chr2_201842382	chr1_78490482	chr12_51324508	chr17_65334725	chr10_15117790	chr1_220231406	chr15_41597476	chr16_23684690	chr6_56921911	chr15_25228460	chr17_65334885	chr4_89181485	chr9_127711556	chr2_217366803	chr1_150593486	chr14_51461081	chrX_46465409	chr16_22525668	chr2_32534885	chr17_73941099	chr12_64842854	chr12_93897341	chr7_25159167	chr2_217366875	chr2_206987634	chr22_24970570	chr10_82195983	chr15_90819444	chr1_225974662	chr2_206986309	chr2_206984276	chr11_66523904	chr3_14986111	chr17_65334859	chr2_217366903	chr7_65619366	chr6_42857031	chr2_128603087	chr1_204520271	chr16_70282620	chr3_156259370	chr12_56623411	chr14_51456963	chr4_99796759	chr17_49042325	chr1_150593471	chr16_22515274	chr10_101992793	chr3_10193874	chr8_11701465	chr8_42987684	chr11_32625931	chr12_51324163	chr22_24972510	chrX_73421613	chr7_44872960	chr1_19543412	chr5_130539846	chr1_144674456	chr3_10195063	chr12_98999796	chr14_86009386	chr2_32534887	chr12_51325537	chr6_90344569	chr2_99812843	chr3_179115627	chr8_11700315	chr5_43575771	chr7_25160704	chr7_25159942	chr12_98998639	chr1_225679948	chr2_206981836	chr1_145689701	chr1_161336785	chr11_32625919	chr8_11701504	chr15_25551641	chr15_25358867	chr8_56980097	chr19_56890090	chr12_121139524	chr15_90819466	chr3_10195103	chr3_15114454	chr7_38764281	chr4_17633798	chrX_118673238	chr7_25159001	chr3_23952833	chr12_72096348	chr15_25508126	chr11_77780072	chr14_50793941	chr7_38764459	chr11_65208888	chr22_20052969	chr12_132407137	chr10_101992805	chr22_26120928	chr16_70282588	chr1_155853246	chr1_1365345	chr15_25215567	chr8_11700418	chr12_67711963	chr10_15118697	chrX_73495304	chr13_53269005	chr8_30044756	chr12_51325454	chr15_25230648	chr15_40710778	chr15_25358892	chr1_53288897	chrX_84346959	chr8_11700283	chr12_51325289	chrX_123042918	chr9_36216797	chr13_53265219	chr15_25255223	chr4_89179538	chr8_38829927	chr14_51456939	chr2_75895214	chr8_95805038	chrX_123046889	chr4_89181486	chr13_53265340	chr8_11700310	chr1_53288879	chr8_11700231	chr2_207417450	chr15_25214369	chr8_11701305	chr15_25228876	chr9_115446559	chr3_49461573	chr3_40505554	chr7_44872487	chr3_44790691	chr12_64842855	chr19_21474510	chr4_128756701	chr12_69237021	chr8_11700728	chr11_73116048	chr15_25215573	chr1_20978483	chr14_53243412	chr2_3592607	chr7_25159955	chr2_206981794	chr17_73940109	chr12_120899064	chr14_51460313	chr13_111552342	chr3_15113694	chr12_98998493	chr14_92526822	chr7_44081697	chr1_54496203	chr8_30046252	chr4_21623082	chr3_14986080	chr1_179044180	chr10_82195933	chr4_57327087	chr17_45195951	chr4_57327092	chrX_123047165	chr2_37331547	chr1_9987488	chr6_56922376	chr19_4654551	chr10_82195350	chr8_56981954	chr12_93901862	chr7_25159168	chr15_25209566	chr2_206983510	chr2_206987190	chr14_74524801	chr15_25228432	chr8_102200678	chr12_72096863	chr22_29834347	chr1_109474624	chr6_33268553	chr2_206983105	chr1_150584364	chr8_11700322	chr9_133579833	chr13_53264025	chr1_53288911	chr3_179115683	chr2_75894273	chr1_1364233	chr2_206982378	chr9_111897827	chr5_175804797	chr7_44081646	chr21_34731033	chr8_11700305	chr5_79778745	chr2_217072727	chr5_64963865	chr6_42856905	chr1_33148772	chr5_132029975	chr14_92527241	chr16_21871900	chr15_90820933	chr5_131289166	chr12_98999113	chr17_29862217	chr16_70282621	chr12_98999548	chr2_207418110	chr12_51325238	chr2_217072774	chr7_44872492	chr8_42876098	chr22_18571368	chr2_37431485	chrX_123046615	chr12_98997760	chr1_204525579	chr2_114467527	chr15_41597568	chr1_53290191	chr17_29861515	chr19_57818341	chr12_133637941	chr16_22525672	chr5_125962030	chr17_49041841	chr1_9987436	chrX_73497674	chr15_25273312	chr19_30191891	chr2_37429626	chr4_21574545	chr8_11700419	chr1_78487512	chr5_131287407	chr1_1660850	chr12_67710695	chr10_15118512	chr2_206982386	chr16_11928859	chr3_44790859	chr7_150777538	chr5_130538322	chr2_37331236	chr2_99813007	chr16_22525749	chr11_66523903	chr14_51460919	chr12_93902695	chr1_19543356	chr11_105877652	chr1_78485743	chr4_77866472	chr14_74165292	chr1_225678153	chr12_93901741	chr1_33149373	chr6_71298923	chr7_38764385	chr5_174956221	chr5_130537233	chr16_48386302	chr7_65618271	chr2_75894091	chr4_17632919	chr1_84415198	chr15_25252349	chr7_102277700	chr4_139966801	chr10_43013321	chr3_197339648	chr9_68421400	chr12_51905300	chr5_131289191	chr4_17802979	chr2_75894185	chrX_73417132	chr17_57352477	chr2_37331627	chr1_1595180	chr2_206986966	chr19_57816287	chr3_44790624	chr2_176791183	chr7_25161483	chr4_39550757	chr10_82196147	chr3_196461287	chr5_64964312	chr1_33149333	chr2_37429532	chr22_24969691	chrX_73446601	chr7_25159108	chr2_206982295	chr2_75890949	chr15_45025633	chr4_89181455	chr2_217366929	chr16_48388340	chr19_4654544	chr7_65618876	chr22_24969092	chr5_142604934	chr2_206983749	chr4_77866313	chr11_32625688	chr12_51324447	chr2_206982391	chr22_24968567	chr7_44841489	chrX_73436869	chr4_39550570	chr2_207417892	chr1_36067752	chr5_130537688	chr17_74673262	chr12_93897968	chr2_32532843	chr1_19543948	chr2_99239372	chr12_98997923	chr12_98999700	chr17_73940120	chr3_40507943	chr15_41590839	chr2_32534968	chr1_1364218	chr20_3168599	chr10_15119789	chr1_145513113	chr22_45589864	chrX_46463029	chr16_21872243	chr4_21782838	chr19_30191959	chr2_96605809	chr22_29835490	chr15_25228847	chrX_73496300	chr20_3168629	chr4_39550571	chr1_155853070	chr12_98998476	chr10_88802571	chr2_37429526	chr2_217073830	chr2_206981502	chr22_26121769	chr10_28814663	chr17_57351645	chr12_99128858	chr3_44791436	chr17_49041692	chr22_26121801	chr5_150647821	chr14_74165409	chr1_109606343	chr7_44872996	chr2_75893968	chr7_38763282	chr1_1364125	chr15_25273250	chr15_41591013	chr5_132031128	chr14_74526155	chr4_21657739	chr19_59095449	chr10_43013428	chr12_98996203	chr1_1661038	chr3_101489052	chr2_32535021	chr2_37331099	chr22_24969774	chr17_40008509	chr1_78487135	chr1_179044216	chr8_42876058	chr19_57816353	chr12_99128854	chr16_11931480	chr14_70836024	chr2_206981646	chr5_79776521	chr2_206983210	chr15_90819508	chrX_17166309	chr8_102200757	chr5_86678809	chr7_139103606	chr5_40831221	chr19_57816328	chr3_10195093	chr1_220231959	chr20_43707839	chr11_130741902	chr7_91829886	chr20_36147563	chr17_49041915	chr5_174955040	chr2_217072734	chr1_1595025	chr11_61567798	chr13_53265263	chrX_77384627	chr8_56980980	chr12_69237510	chr9_68421399	chr2_128603207	chrX_123044508	chrX_118672578	chr14_50794284	chr5_64963924	chr14_50793836	chr1_150590394	chr3_10192827	chr5_125961634	chr10_101992878	chr1_20978451	chr14_31565080	chr2_3589539	chr16_70283225	chr17_66122224	chr2_176791084	chr14_74526276	chr5_64964053	chr11_32625421	chr12_98999509	chr13_45605141	chrX_123046772	chr16_48388260	chr1_204525672	chr2_217366795	chr3_10194984	chr12_69237003	chr1_145689566	chr12_72096842	chr8_11701323	chr1_33148763	chr2_206984245	chr2_37331531	chr11_76736724	chr12_51325237	chrX_123046703	chr11_769453	chr6_42856937	chr1_19586519	chr4_99798211	chr7_25161437	chr4_89181373	chr2_8862929	chr1_204525647	chr13_21948577	chr17_65335459	chr10_15119760	chr8_42875662	chr6_56921899	chr15_25359932	chr11_33096836	chr11_32625769	chr19_12742360	chr4_99794943	chr12_51324122	chr13_67509411	chr19_57816188	chr13_67758801	chr8_56981015	chr6_56921947	chr2_206983725	chr7_25159978	chr19_4654597	chr8_30535988	chr15_25228389	chr8_30046481	chr6_71298969	chr5_150647816	chr17_65334830	chr9_111898477	chr22_24972403	chr8_98740940	chr14_74525704	chr2_206983555	chr5_134236218	chr5_142605792	chr1_150593914	chr9_36216837	chr19_56890085	chr2_32533671	chr6_13788288	chr3_33589378	chr17_65335356	chr1_109606179	chr3_155659937	chr10_15119311	chr12_133637942	chr1_145693222	chr16_11928951	chr1_179044176	chr5_130536842	chrX_73214710	chr11_76736712	chr10_15120279	chr4_17628978	chr9_127711569	chr17_73940959	chr14_74165375	chr12_98999107	chr8_38830536	chr14_31564690	chr2_217072782	chr5_130537653	chr8_38828198	chr14_74526156	chr1_19542253	chr3_53900328	chr12_120899076	chr20_32234083	chrX_123046741	chr19_21474545	chr8_98741390	chr16_22525665	chr15_25228868	chr4_68335095	chr6_71298986	chr7_25159918	chr7_38763158	chr7_102277781	chr10_43014268	chrX_73496859	chr5_130537340	chr7_128143797	chr19_38124282	chr4_17803025	chr3_101542824	chr15_41590011	chr6_71298972	chr17_40008438	chr17_79648328	chrX_73481577	chr16_21875813	chr10_92662014	chr4_99796746	chr14_74526359	chr8_56985028	chr1_220231971	chr15_25209017	chr1_145689723	chr15_41590999	chrX_73480551	chr3_155660916	chr1_145509569	chr8_42876655	chr19_57816229	chr5_125961532	chr11_769459	chr19_2513278	chr15_25288040	chr19_46970743	chr1_19543850	chr1_225974672	chr8_11700327	chr12_125512105	chrX_123046644	chr2_96050671	chr14_74166869	chr15_25228692	chr12_51903956	chr5_44819909	chr7_25160686	chrX_73496362	chr7_25160934	chr17_29861309	chr2_206981661	chr5_130537224	chr13_67780245	chr13_21949161	chr8_42987539	chr15_25228418	chr1_204525666	chr3_156258273	chr6_56922693	chr1_9987443	chr22_24969064	chr1_53291447	chrX_123046138	chr1_144673961	chr8_56985024	chr8_38829745	chr2_8864489	chr9_136229572	chr12_67711977	chr2_37327662	chr8_56981550	chr6_69353660	chr2_206983184	chr5_125961473	chr2_55206282	chr3_15114318	chrX_123044571	chr22_26121805	chr11_93468809	chr4_17633881	chr4_57326126	chr15_41590845	chr1_202551841	chr8_30536583	chr21_34728136	chr16_9200266	chrX_123045142	chr17_65334828	chr13_67729141	chr4_128756661	chr5_125961623	chr3_44790781	chr12_51905353	chrX_46463976	chr2_201842506	chr1_109475734	chr22_24970614	chr2_206982328	chr12_51324189	chr15_25228828	chr8_30536450	chr19_58372724	chr20_49493301	chr17_57351660	chr7_38763200	chr12_67711824	chr10_82193778	chr15_25214415	chr12_98996036	chr2_206986341	chr12_51324202	chr4_89183145	chr11_77780208	chr6_42856117	chr1_202554308	chrX_123047107	chr2_206984316	chr22_24970745	chr12_51904470	chr2_99813020	chr15_75300025	chr12_64842864	chr8_98741417	chr16_9200347	chr6_42856978	chr22_24969026	chr12_72096836	chr3_155659901	chr10_82193769	chr2_37331745	chr19_54489894	chr8_42883382	chr12_125511987	chr10_15118513	chr16_22525631	chr7_44872743	chr8_144737543	chr14_51456864	chr5_132029913	chr11_65207526	chr2_201842401	chr19_58372752	chr4_17627723	chr16_11928851	chr6_42856045	chr1_109474785	chr17_49042388	chr3_136050883	chr11_72000753	chr4_89181280	chr1_204524950	chr8_30041629	chr2_211297651	chr4_89181293	chr2_99813031	chr1_109474776	chr12_98998652	chr2_206982372	chr9_115447518	chr17_419669	chr14_74165408	chr3_14986150	chr5_131289211	chr22_24970671	chr1_53289688	chrX_73481369	chr2_37429738	chr1_78490522	chr10_88802544	chrX_123047145	chr6_42856116	chr15_23095084	chr1_10518067	chr1_225974677	chrX_73497688	chr4_57327082	chr4_89181342	chr2_206981467	chr2_206987271	chr7_38764393	chr5_130538362	chr2_217073613	chr1_145693212	chrX_73495877	chr15_90626122	chr10_15119706	chr8_30041634	chr5_132029877	chr7_65618241	chr12_67709087	chrX_73497768	chr7_86791519	chr9_115448941	chr10_75008844	chrX_73493397	chr19_56890770	chr19_21474941	chr1_204525665	chr17_29861386	chr11_31452586	chr12_67711978	chr15_45775131	chr11_72001731	chr5_134236130	chr8_38829839	chr15_25539725	chr4_39550632	chr1_109606196	chr8_28425045	chr17_29862191	chr2_37331025	chr15_25227831	chr4_57326873	chr1_150593297	chr12_133298423	chr4_17802965	chr1_19543353	chr10_88802566	chr14_74166927	chr3_179117102	chr2_201842317	chr1_145072346	chr5_130537668	chr15_41597603	chr18_44249778	chr10_88802570	chr2_75894244	chr16_9204883	chr10_43013422	chr22_24972463	chr4_39550085	chr5_130537801	chrX_73480651	chr8_11701343	chr2_206987662	chr19_21474425	chr2_152334341	chr1_33148287	chr12_98998943	chr1_53289759	chr7_65619242	chr2_201843363	chrX_73421747	chr2_37327666	chr10_43014148	chr15_90819526	chr3_179115796	chrX_123045407	chr10_15118727	chr5_131289215	chr22_24969766	chr12_51324627	chr15_90819552	chr2_54076334	chr15_41590973	chr2_37330506	chr15_41591005	chrX_153068492	chr2_217073686	chr20_31441816	chr5_130537652	chr10_28814618	chr10_15119278	chr1_202551934	chr11_93468771	chr2_37331664	chr2_206987627	chr17_49042252	chr4_128759101	chrX_123042959	chr5_130537362	chr15_90626472	chr6_56922473	chr18_32828634	chr2_37331510	chr10_15118728	chr1_155853251	chr14_74166977	chr12_125512069	chr2_206986978	chr1_1365320	chr2_75893969	chr8_42987571	chr10_102121601	chr2_206986305	chr21_34729969	chr13_111552356	chr19_57725859	chr12_67711877	chr15_65442494	chr19_57816261	chr9_111894378	chr6_69473082	chr11_32625343	chr4_73923449	chr14_31563591	chr6_158731470	chr2_217073768	chr19_30191915	chr4_89179645	chr14_74166800	chr1_179044279	chr13_53265259	chr4_17803568	chr1_150593173	chrX_46464037	chr12_67712044	chr15_41594438	chr5_132030960	chr2_99812464	chr9_88159439	chr12_24969821	chr1_145689693	chr17_29862198	chr15_25540038	chr13_21948646	chr4_56282213	chr16_29554704	chr6_42856917	chr2_206986972	chr9_111897958	chrX_73446630	chr3_101489002	chr12_56623403	chrX_73496322	chr6_42175230	chr11_77780102	chrX_77384470	chr17_37412442	chr2_206987629	chr10_82195988	chr15_25228792	chr19_42881818	chr12_56623470	chr10_92662055	chr15_65409961	chr1_33148186	chr19_58371837	chr12_51324322	chr2_114465172	chr17_30658134	chr2_206987498	chr10_82196000	chr2_206986350	chr12_133346736	chrX_73497712	chr3_170178788	chr21_44329449	chr1_202551902	chr3_40505522	chr6_42997427	chr2_206983093	chr2_206986926	chr8_11700737	chr2_206984230	chr2_32532810	chr22_29834336	chr2_206983298	chr5_70213790	chr22_18571358	chr2_233743527	chr1_78489577	chr1_145689524	chrX_123046364	chr5_43574975	chr22_24970659	chr15_25228324	chr12_112278192	chr7_44841519	chr19_21475011	chr12_51325427	chr6_42856029	chr7_38764331	chrX_119571961	chr22_26121812	chr8_42876165	chr10_73979940	chr12_99128834	chr20_50212777	chr2_37330566	chr9_115446633	chr7_150777537	chr3_101542837	chr11_8707952	chr19_56890594	chr5_130537973	chr1_1595540	chr2_37328100	chr3_10194933	chr1_150590066	chr5_134236281	chr1_33149256	chr4_128756696	chr20_43707842	chr15_25273246	chr6_13790888	chr7_92121525	chr1_202554334	chr19_54489907	chr2_206983532	chr2_206981365	chr17_420793	chr1_32696969	chr3_15114293	chr13_67759979	chr3_101485799	chr15_25252530	chr8_98741993	chr17_65335391	chr5_132030996	chr3_10195092	chr11_33096856	chrX_73498491	chr1_109606160	chr3_101487418	chr17_49042262	chr12_69237053	chr3_127409963	chr15_25208972	chr13_20246385	chr19_8330186	chr12_51905434	chr11_33096954	chr1_220231471	chr9_115446733	chr22_24970646	chr2_206986449	chr17_29861461	chr10_82192135	chr5_131289041	chr1_1595500	chr11_65210124	chr1_150593187	chr5_142604918	chr1_150590390	chr4_57326333	chr5_40831238	chr12_69237519	chr22_26120867	chr2_217366975	chr22_24968983	chr9_96210736	chr22_24970622	chr13_21949028	chr12_98999477	chr3_49461580	chr1_78485655	chr2_152334823	chr22_24970627	chr7_38764405	chr9_15466266	chr4_89181382	chr22_41995624	chr13_53265257	chr4_99797332	chr5_132031028	chr1_150593303	chr9_15466156	chr1_31343383	chr1_10518052	chr1_150593419	chr2_201843296	chr6_71298682	chr3_10194883	chr15_25359919	chr12_51903940	chr2_206986370	chr2_37329238	chr3_44791351	chr5_174955003	chr8_11701378	chr1_145511994	chr2_201843376	chr16_81014465	chr9_88159448	chr12_117152989	chr13_67724372	chr4_128756624	chr17_73940918	chr17_73940215	chr20_32235208	chr5_64964623	chr22_24970639	chr5_130537200	chr19_16662677	chr11_66523884	chrX_149936226	chr11_32625462	chr7_25158964	chr3_197339620	chr1_21101900	chr2_206984366	chr12_69237558	chr19_16663228	chr12_133297942	chr7_65619243	chr7_25159869	chr6_13788387	chr10_88809362	chr14_53243398	chr3_156259396	chr2_32535747	chr8_42875696	chr1_150281070	chr22_29836726	chr19_21474487	chr2_206987635	chr4_158258137	chrX_73497698	chr1_53290217	chr11_32625365	chr19_16748233	chr3_156259314	chrX_73496335	chr12_67709083	chr1_33148623	chr12_98943083	chr1_220231326	chr12_93897996	chr13_45605140	chr14_74526998	chr13_45605139	chr7_25160907	chr12_54634284	chr2_206981874	chr16_11930963	chr19_58371858	chr5_86678889	chr2_206984425	chr7_4809324	chr13_21949093	chr1_145509493	chr13_67758829	chr16_75479310	chr16_21875759	chr15_25228292	chr19_21474620	chr3_101543517	chr19_59095573	chr1_160319987	chr19_56890117	chr10_88809323	chr1_10518020	chr8_42875772	chr1_150281080	chr8_38829754	chrX_73496250	chr15_65442526	chr2_206983765	chr12_121624553	chr1_145513114	chr8_42875693	chr1_204525649	chr5_130536845	chr2_206986352	chr5_86678905	chr7_25159843	chr20_36147635	chr11_118619352	chr3_14986104	chr2_44545332	chr19_23521669	chr17_49041837	chrX_123046596	chr19_6379688	chr1_1364126	chr10_15120318	chr2_37331546	chr2_55206445	chr1_33149363	chr6_149912224	chr6_42857144	chr14_50793637	chr1_1661055	chr8_11701419	chr7_128143794	chr4_177252238	chr6_42857026	chr14_51456874	chr12_98996043	chr11_32625555	chr17_65335394	chr3_49461823	chr4_128759064	chr7_25161331	chr15_25230723	chr2_206986942	chr2_113288660	chr8_42877086	chr8_42877064	chr3_44791442	chr20_40705281	chr10_28814658	chr5_125962308	chr13_67727502	chr2_99812456	chr15_25255231	chr14_74167044	chr11_33099579	chr15_25227838	chr19_18892820	chr7_44872376	chr22_29836637	chr15_25228850	chr3_44791481	chr11_67852802	chr21_34923256	chr7_91829808	chr4_17803588	chr1_19542609	chr17_29863280	chr12_51325415	chr5_142604928	chr17_49041745	chr16_9198194	chr1_1595074	chr16_9200033	chr10_15119724	chr2_206987229	chr8_144738107	chr1_33148736	chr10_15118608	chr19_46970927	chr2_206981489	chr4_21879827	chr14_74524756	chr17_49042368	chr8_56981527	chr1_36067715	chr13_53265327	chr13_21949081	chr6_56922370	chr2_54077705	chr4_39551179	chr10_15119414	chr15_25276975	chr15_65409998	chr5_134236278	chr1_78490384	chr4_39551066	chr2_44545458	chr4_89181477	chr6_102374643	chr10_15117729	chr2_32532949	chr4_89181387	chr17_49042242	chr2_152334838	chr2_203744241	chr11_76736720	chr15_41597574	chr12_72096221	chr8_102194868	chr8_42875763	chr1_33149496	chr1_1364169	chrX_123047269	chr3_155659940	chr1_36068278	chr2_32532883	chr10_88809359	chr1_33150642	chr14_31563675	chr14_53109823	chr22_24968569	chr16_48386453	chr2_217073660	chr1_226791928	chr5_130537707	chr11_72000872	chr17_73940906	chr2_217072740	chr8_38829845	chr8_56981570	chr8_56980133	chr15_25240384	chr17_73938255	chr17_73940999	chr19_21475001	chr12_98999072	chr4_128759039	chr17_40008051	chr2_99812957	chr2_206981835	chr19_59093998	chr2_207417515	chr1_202551866	chr1_10518037	chr1_202554257	chr7_44841931	chr13_50487314	chr2_99240747	chr19_56890046	chrX_73417080	chr5_130538308	chr13_21948624	chr14_51461837	chr15_25358858	chr12_51905313	chr2_37331102	chr2_201843403	chr15_25539724	chr16_22515193	chr8_56982090	chr2_206987223	chrX_73416918	chr2_206987187	chrX_118673277	chr14_50794380	chr1_53289940	chr14_50793968	chr10_73979976	chr4_128757415	chr1_109606161	chr15_72883448	chr14_53242478	chr8_56982051	chr13_99048210	chr3_170181366	chr8_42987612	chr9_115446750	chr1_1595514	chr11_8707958	chr2_37330612	chr17_65335393	chr3_44791420	chr17_49041769	chr11_77779693	chr3_86119880	chr15_25508072	chr9_37503313	chr2_85546572	chr1_1365500	chr12_125511966	chr15_42859343	chr5_131289104	chr14_50793549	chr5_64963869	chr2_206984331	chr4_57326960	chr6_90344605	chr5_130538330	chr8_11700729	chr18_44250622	chr4_17804872	chr3_155659846	chr15_41594439	chr1_150594023	chr12_133298428	chr3_15114400	chr9_68421403	chr15_25242307	chrX_46463965	chr19_58638292	chr5_64963908	chr1_9987640	chr15_41594444	chrX_123046779	chr1_1364387	chr7_44872879	chr12_120898553	chr1_220232138	chr4_39552175	chr2_25381529	chrX_73496319	chr11_67852850	chr14_50320348	chr2_201843375	chr3_10194988	chr10_43013405	chr12_67711843	chr2_207417439	chr5_130537630	chr2_71614077	chr15_44086808	chr11_66523921	chr1_160302244	chr2_37329301
CMC (DLPFC all sites)	HBCC (DLPFC all sites)	6659	7.73	4.66283e-248	chr12_133682595	chr9_115233907	chr12_133682596	chr16_70283815	chr7_38764358	chr11_33096405	chr17_29110492	chr15_41594561	chr12_54634257	chr15_25359002	chr10_75008876	chr6_160100882	chr17_49041746	chr1_145509569	chr12_54629209	chr6_71298972	chr13_37420148	chr11_93468099	chr16_48387270	chr9_68421855	chr8_28424800	chr1_160112527	chr1_53289892	chr10_75008880	chr15_90820887	chr3_44791406	chrX_123044650	chr3_44791480	chr6_102337689	chr12_98998956	chr15_25285606	chr10_75008815	chr12_133348895	chr4_89179595	chr1_145509570	chr1_186388747	chr15_25358867	chr4_158281294	chr12_32897596	chr9_15460442	chr12_51324496	chr15_55668087	chr17_26375491	chr10_82192318	chr15_25359005	chr1_166883136	chr6_90076054	chr6_160101733	chr8_56982137	chr8_56980055	chr15_25358882	chr9_68421807	chr14_74526945	chr16_48386424	chr11_77779665	chr8_102200004	chr8_56981995	chr2_201843379	chr6_56921981	chr3_179043023	chr5_64964440	chr16_48386411	chr12_51324192	chr12_32897392	chr15_25209728	chr15_25358985	chr12_67710738	chr4_177253008	chr13_67759937	chr2_37329301	chr5_78981623	chrX_119571779	chr9_68414835	chr1_160112452	chr9_68425506	chr12_27183115	chr4_21782803	chr13_21751867	chr2_75895283	chr12_27183110	chr12_125511226	chr15_42860080	chr12_27183193	chr4_89179608	chr15_55664813	chr4_177252788	chr15_45775180	chr1_1365310	chr14_51461794	chr15_90618694	chr10_13179083	chr16_70282577	chr16_70283714	chr2_206984232	chr15_25359027	chr9_68414808	chr13_67780181	chr10_82192135	chr7_38764342	chr15_25358873	chr5_44815771	chr10_75008873	chr6_42175098	chr21_34923319	chr9_115233879	chr1_53289686	chr8_42884354	chr5_44815839	chr14_74166269	chr18_33754890	chr17_65334856	chr16_70283660	chr16_75479324	chr15_90820913	chr2_210835613	chr8_56983188	chr8_28424764	chr10_75010061	chr6_160101723	chr22_18571359	chr10_75009915	chr8_42876165	chr6_122765418	chr1_193061920	chr2_75895275	chr3_437377	chr16_70281895	chr15_67818091	chr7_38764305	chr6_42856047	chr15_25255292	chr8_102200013	chr13_20247116	chr16_48386425	chr14_74524857	chr14_74525571	chr22_29835360	chr8_56983044	chr8_104411941	chr4_128757006	chr2_201842401	chr14_74526984	chr6_56922782	chr8_28424628	chr15_25358858	chr5_150647976	chr8_56983187	chr15_25209154	chr5_86678834	chr5_133737952	chr15_25358866	chr6_90076135	chr10_75009781	chr11_769403	chr8_28427894	chr14_74525544	chr8_28424882	chr14_74525531	chr19_23542189	chr10_13179033	chr12_67711844	chr18_33754930	chr3_156259317	chrX_70277639	chr17_66127315	chr10_13179030	chr1_33148216	chr6_159395997	chrX_119571849	chr5_125961548	chr9_15460518	chr2_206986337	chr2_75895274	chr6_42856176	chr15_41594585	chr1_160112341	chr10_75009798	chr15_90820886	chr6_42854664	chr6_56922718	chr2_217366626	chr2_206986246	chr2_77469106	chr15_41594436	chr14_74526930	chr16_48387207	chr16_48387238	chr15_65441777	chr7_65618305	chr13_53264036	chr19_57812389	chr6_160100881	chr6_71298923	chr13_20247075	chr3_156259295	chr11_105804694	chr6_42175097	chr10_75008797	chr22_20053125	chr4_89181451	chr9_127711882	chr8_28424897	chr1_204520442	chr9_68421815	chr16_48386295	chr10_82192352	chr16_70282610	chr17_29862160	chr16_48386354	chr5_64964444	chr5_44815675	chr2_86731689	chr1_166883188	chr6_90344204	chr10_82192303	chr6_56921974	chr13_67509447	chr10_13179025	chr10_73980019	chr13_67787187	chr9_15460458	chr2_206987205	chr14_74525543	chr16_48386442	chr12_51324180	chr15_25358963	chr6_13788361	chr22_29836662	chr5_44815725	chrX_73499937	chr6_159396043	chr8_28424788	chr19_58372763	chr3_44790781	chr15_42860094	chr2_37328008	chr8_56980000	chr5_150647781	chr21_34822729	chr1_155851600	chr1_179044100	chr19_57818780	chr5_44815870	chr9_115233937	chr6_90076129	chr8_28424930	chr5_64964180	chr1_160112448	chr3_156259367	chr8_38830531	chr9_68421406	chr10_75009776	chr2_32532820	chr17_73940927	chr1_160185788	chr5_132029860	chr1_193061899	chr8_28424633	chr5_174956332	chr1_166883150	chr4_21833612	chr14_65401016	chr15_45775050	chr15_25359918	chr14_51461842	chr16_48387201	chr3_179089063	chr6_56921983	chr16_9198100	chr19_57817026	chr7_128143870	chr14_70834113	chr8_28424914	chr5_44816571	chr16_21442535	chr2_70138305	chr8_56982109	chr4_89181456	chr14_76671382	chr17_29863284	chr12_66517184	chr3_14986138	chr8_28424936	chr9_68414818	chr19_46970756	chr12_51325537	chr4_21445507	chr15_25551641	chr6_42854681	chr16_48386301	chr3_156259229	chr2_128603061	chr8_102188615	chr7_44868735	chr16_70281875	chr10_15150456	chr6_160100910	chr16_70283239	chr6_13788390	chr1_1364545	chr22_24968608	chr15_25358889	chr1_19543309	chr8_28424924	chr3_156259396	chr5_86677909	chrX_73480659	chr2_99812864	chr5_86678829	chr11_93468671	chr20_40705281	chr10_75008845	chr10_75008731	chr10_116867114	chr8_28424632	chr8_104412011	chr5_157185216	chr15_41597485	chr13_20247130	chr12_121091215	chr4_89180382	chr18_33754876	chr6_13788293	chr15_25209540	chr2_217366644	chr6_160100932	chr9_68421462	chr5_43575804	chr15_25209533	chr10_75009651	chr8_56981589	chrX_73480680	chr1_155851576	chr14_74524787	chr3_101487498	chr7_38764438	chr12_98943042	chr7_25161508	chr10_15119226	chr2_75890776	chr2_44545450	chr4_89179992	chr9_117408280	chrX_73417464	chr9_111898893	chr7_65618241	chr10_82192276	chrX_16779167	chr17_29110488	chr1_166883151	chr2_44545297	chrX_123046417	chr7_137067937	chr11_769410	chr7_44870379	chr2_206987309	chr3_62423807	chr8_56983112	chr5_44815777	chrX_77384470	chr10_82195450	chr2_77469054	chr14_50793556	chr19_45165571	chr22_24968476	chr4_128759033	chr9_68424171	chr4_89181431	chr2_37329300	chrX_48436349	chr7_25159034	chr6_42856055	chr12_98998371	chr1_160112523	chr14_67852040	chr5_150648003	chr1_150593442	chr1_145509549	chr4_17802783	chr16_48386453	chr2_77469108	chr16_48387261	chr6_13788222	chr12_27183116	chrX_73457006	chr6_56920903	chr7_44872879	chr8_28424851	chr2_44545374	chr14_92528541	chr17_26375487	chr12_51324453	chr2_32532810	chr10_75009842	chr5_44816583	chrX_119571961	chr2_206981866	chr12_67709156	chr1_150593486	chr5_44815691	chr5_142605886	chr5_174955003	chr2_75894331	chr15_41591451	chr17_40008051	chr12_98998815	chr10_15119850	chrX_77083041	chr7_44873223	chr9_115233906	chr6_42175084	chr12_51324322	chr15_25228856	chr5_86677842	chr12_51324436	chr15_65442476	chr22_24227348	chr3_169806947	chr7_44870582	chr16_74484660	chr16_70283792	chr15_25230735	chr10_75010017	chr2_32532741	chr19_57816191	chr12_54634283	chr5_38949495	chrX_123046639	chr13_111549603	chr1_220231963	chr10_92662075	chr10_75008955	chr12_51324313	chr16_48387239	chr3_15113716	chr15_25395439	chr17_56049829	chr13_20247141	chr2_217366866	chr11_123503465	chr2_32534931	chr14_51461856	chr6_42856156	chr19_16662677	chr2_206986949	chr2_37328016	chr17_79648370	chr8_11700622	chr15_25228684	chr6_56921911	chr4_21628918	chr16_70281872	chr11_93468215	chr17_29861516	chr16_48388244	chr1_225974662	chrX_73417716	chr4_17802956	chr3_139074193	chr15_25209719	chr10_15118562	chr8_56985028	chr4_89181383	chr10_75008817	chr4_89182951	chr12_67709087	chr7_99173066	chr7_98444607	chr10_75009784	chr16_75479468	chr8_30046291	chr2_206981874	chr1_78490112	chr1_21101899	chr13_21949054	chr1_160112340	chr20_43707842	chr2_37431474	chr6_56922705	chr11_8707952	chr5_131289166	chr8_102200089	chr14_74166945	chr2_114467556	chr12_56623371	chr4_39551066	chr22_24227357	chr1_10440643	chr9_117408304	chr11_93466916	chr19_45165576	chr2_206986245	chr2_206983115	chr2_75890814	chr10_30602297	chr15_25359735	chr2_217366896	chr14_74526952	chr16_70283201	chr6_90344228	chr4_89183162	chrX_73496269	chr6_102374634	chr4_17633823	chr10_75009844	chr12_72096123	chr11_130741952	chr15_25410578	chr8_56983092	chr2_37327665	chr14_101318040	chr15_25395353	chr11_32625925	chr7_44841857	chr8_56981584	chr15_45775024	chr14_101320992	chr1_173860808	chr7_65618870	chr8_98741390	chr10_75008907	chr7_98444617	chr16_9200056	chr2_32532849	chr15_25215589	chr8_56984848	chr1_92975189	chr12_67709083	chr1_193064935	chr14_51461820	chr7_25160572	chr16_70281740	chr8_104411926	chr12_51324224	chr2_206987599	chr10_15120278	chr4_21689822	chr3_14986471	chr4_89181425	chr17_49041769	chr19_57818349	chr17_66122345	chr16_9198110	chr2_37431521	chr2_86731745	chr1_1365265	chrX_73417147	chr19_46970738	chr9_111894450	chr4_89181477	chr16_89630087	chr2_37429737	chr9_68424138	chr10_15117861	chr3_44790636	chr5_125961554	chr10_126451119	chrX_73499965	chr4_158258243	chr4_89182941	chr15_90820864	chr22_18571474	chr11_33096937	chr14_101321070	chr6_90076139	chr7_25160938	chr6_122765291	chr14_74524788	chr9_111898843	chr4_128759232	chr2_234197489	chr12_64844167	chr19_57818806	chr16_48386328	chr10_101992683	chr1_160112443	chr3_57306834	chr7_25161291	chr8_102199961	chr5_115166350	chr15_25540050	chr7_38764299	chr2_217073768	chr7_38764385	chr1_225679926	chr10_75008841	chr2_77740918	chr1_1365370	chr1_155851646	chr15_45775131	chr1_36067811	chr2_75895174	chr6_33269288	chr6_160100856	chr9_111898461	chr1_109474774	chr6_81053773	chr16_9204883	chr15_25209539	chr18_11883796	chr5_44815728	chr15_41597543	chr10_82192141	chr18_32828547	chr6_90344222	chr3_179117266	chr8_56980123	chr2_32532809	chr10_82195475	chr16_70284622	chr4_21566820	chr9_68421466	chr4_89179993	chr15_41597533	chr2_37329331	chr9_68421398	chr2_37431520	chr4_110631902	chr15_25508088	chr12_99128808	chr6_90344403	chr1_33149279	chr17_40007907	chr5_125879788	chr15_41591435	chr19_12742360	chrX_73417484	chr9_15460609	chr17_49041764	chr12_51324467	chr5_121362904	chr3_15114306	chr4_57976286	chr2_206987740	chr14_76671413	chr7_44873204	chr16_70284627	chr7_65618271	chr12_67711126	chrX_48436330	chr9_15460412	chr12_98999478	chr12_51324506	chr22_20052965	chr1_53291447	chr4_17802940	chr12_51324119	chr3_170181408	chr5_150647993	chr6_71298642	chr4_39550013	chr9_15460572	chr16_9200346	chr19_57816153	chr15_41597647	chr7_44872739	chr22_24969769	chr22_29836624	chr4_128759125	chrX_123045443	chr7_65618332	chr14_50793817	chr19_21475088	chr5_125961463	chrX_123046306	chr19_57812388	chr15_25252348	chr12_120899079	chr14_50793658	chr2_206987647	chr14_51460920	chr7_25159972	chr10_116866891	chr4_128759039	chr2_206986235	chr2_206982347	chr10_15119224	chr3_44791512	chr2_75890760	chr8_56980980	chr15_41590938	chr1_84415214	chr14_74524948	chr3_44790772	chr15_45025767	chr2_206987711	chr1_109606306	chr12_98999664	chr7_130629625	chr10_75008965	chr6_71298689	chr1_225679890	chr12_32897597	chr8_28427784	chr4_89181478	chr7_98444611	chr2_37331107	chr2_191799592	chrX_70277617	chr15_25215532	chr17_25640022	chr6_13788288	chr8_102199946	chr11_769367	chr10_15119402	chrX_73499842	chr5_34906700	chr2_99812787	chr11_33096957	chr12_51325583	chr2_217366897	chr2_101962587	chr18_33754801	chr5_131289104	chr2_37329307	chr15_25254706	chr12_72096125	chr13_67760137	chr7_102277732	chr7_44872908	chr5_44815772	chr10_15118667	chrX_123043061	chr12_98999477	chr1_53288870	chr6_160101724	chrX_119571848	chrX_13790128	chr10_70241329	chr10_75009585	chr9_117407288	chr2_217366919	chr19_57817131	chr10_75009665	chr1_155853069	chr4_57327092	chrX_24095315	chr14_74166935	chr1_1365473	chr1_1364399	chr12_32897393	chr5_44815856	chr10_15119623	chr2_37327702	chr4_89179668	chr19_57812495	chr14_74526998	chr5_86677763	chr22_18571374	chr6_71298962	chr2_201842479	chr19_46970746	chr4_17804785	chr2_37331642	chr3_179090559	chr1_33149496	chr4_89182911	chr22_29836726	chr11_93468697	chr9_15460468	chr1_78490447	chr7_44870690	chr16_70283218	chr9_111899045	chr15_25228732	chr17_9817746	chr12_67710674	chr16_81014384	chr3_49707054	chr14_74524961	chr17_49041786	chr4_88448735	chr9_68421438	chr15_42859518	chr2_37327644	chr7_25159122	chr4_89179617	chr1_33148853	chr7_38763131	chr8_42987571	chr16_70282759	chr5_174956331	chrX_123044597	chr16_69736547	chrX_48436322	chr1_53289688	chr10_82192266	chr7_25160522	chr8_42884393	chr12_69237019	chr1_145509599	chr8_144737603	chr6_102337702	chr2_37328013	chr3_15113830	chr7_44872689	chr10_116859901	chr1_155851620	chr3_101487425	chr2_217073686	chr7_90015930	chr8_28427830	chrX_46464113	chr5_130537362	chr3_156259288	chr15_25508100	chr1_78490086	chr7_25160982	chr6_42856969	chr17_73940875	chr14_74526136	chr7_25160518	chr7_102277678	chr2_206984226	chr15_25276926	chr5_130537220	chr3_15114353	chr15_42835673	chr22_29835597	chr3_156259406	chr8_56977776	chr17_29111907	chr11_72000840	chr2_37331555	chr11_31452571	chr2_37331651	chr2_75895264	chr1_33148210	chr12_98999832	chr5_43574208	chr15_25551644	chr22_24969159	chrX_123046615	chr3_179115555	chr7_25159137	chrX_123045407	chr4_128758366	chr22_24969051	chr18_32828603	chr2_32532765	chr1_109474784	chr13_67509446	chr1_10518020	chr17_73939141	chr15_41590844	chr14_51460876	chr8_42882152	chr15_90819497	chr7_25161080	chr12_27183192	chr22_18571457	chr1_31343015	chr15_25209104	chr4_128758119	chr19_16662658	chr2_32535828	chr22_24969026	chr16_70282588	chr10_15117793	chr2_75894165	chr12_98999815	chr1_109474780	chr2_217366885	chr21_34731047	chr22_24970627	chr2_206984236	chr14_92526822	chr2_217366499	chr5_86678896	chr3_101487418	chrX_73481552	chr10_43013520	chr1_70593703	chr10_75010018	chr16_9200347	chr3_15113656	chr2_206987319	chr1_33148287	chr7_38764331	chr7_44873189	chr9_115446559	chr7_102277744	chr15_55668134	chr22_24969628	chr1_36068295	chr6_42855106	chr22_24970720	chr15_25209592	chrX_73496459	chr2_206983760	chr11_67861291	chr22_26120945	chr6_42856116	chr4_17802945	chr1_155851637	chr1_160112516	chr9_68421244	chr4_17633827	chr8_98741417	chr1_145693221	chr12_57979760	chr16_22525591	chr3_155660770	chr2_75895188	chr22_24969160	chr10_75009921	chr17_65334802	chr5_86678889	chr12_69237529	chr3_179089203	chr1_179042692	chr8_56980001	chr2_217366480	chr1_150593468	chr11_65208888	chr15_25209557	chr3_101489141	chr8_56983178	chr11_33096857	chr19_16663270	chr17_56049824	chr11_93466816	chr10_28812596	chr7_38764340	chr1_179044181	chr11_33096856	chr12_69237014	chr1_53291395	chr17_40008542	chr10_15119278	chr12_98998988	chr19_56890633	chr16_70283225	chr1_78490549	chr10_15117929	chr2_206987497	chr16_22525566	chr5_130537567	chr13_21949110	chr2_217366958	chr15_41591397	chr5_43575840	chr8_28427776	chr19_46970881	chr20_35280694	chrX_48436269	chr14_74166936	chr3_44791398	chr4_39550967	chr2_206987127	chr15_25359926	chrX_73417717	chr9_68425824	chr5_43575786	chr3_15114486	chr3_169806797	chr15_25359919	chr5_40827951	chrX_119571738	chr5_86677865	chr8_38829835	chr5_92869587	chr2_201842434	chr13_111552314	chr10_73979937	chr8_11700586	chr1_109606179	chr10_31676192	chr11_61567733	chr4_128760470	chr14_74166962	chr22_24972318	chr15_25228868	chr8_28424942	chr10_15119257	chr4_77867133	chr8_56984876	chr22_20052959	chrX_48436348	chr11_93467980	chr3_15113893	chr15_25228831	chr12_32897419	chr20_35280581	chr8_56984989	chr15_41597484	chr17_29861303	chr6_71298929	chr1_33148848	chr2_37329235	chr13_20247023	chr2_217366978	chr10_15118594	chr4_128756701	chr15_25562575	chr8_98740895	chr5_167976866	chr19_57817021	chr15_45775233	chr13_20247029	chr22_45534714	chr9_37503346	chr19_9672342	chr17_40008465	chr16_70283771	chr7_38764354	chrX_73434115	chr8_56981463	chr15_25228460	chr2_206986341	chr5_40825946	chr15_25412583	chr5_43575771	chr12_121139524	chr6_13788387	chr12_51325419	chr22_24969688	chr6_42854611	chr2_206981445	chr17_73939212	chr14_74166259	chr7_25159001	chr7_102277600	chr8_56980985	chr7_44872304	chr3_155660961	chr3_179089070	chr16_75479250	chr1_78490455	chr8_42884386	chr1_150593445	chr4_128759180	chr8_56982057	chr4_21833647	chr11_58317690	chr2_176791084	chrX_123047093	chr1_160112577	chr1_78490482	chr1_202551866	chrX_77384583	chr15_25373143	chr11_77780072	chr10_43014258	chr15_25539755	chr15_41597574	chr5_131287417	chr17_73940889	chr14_51461787	chrX_123045385	chr7_44870683	chr15_25227964	chr16_9200372	chr2_207417601	chr17_66122370	chr8_56983181	chr2_206987732	chr1_109606220	chr1_150593426	chr22_29835500	chr17_49042246	chr2_206986233	chr13_111549566	chr3_179111836	chr8_56982077	chr11_33096387	chr2_37429526	chr5_150647846	chr15_44086808	chr2_77469111	chr1_33148214	chrX_73457447	chr5_44815768	chr5_86677807	chr7_137067938	chr16_9200385	chr15_42859922	chr13_67728350	chr16_70283084	chr1_9987484	chr4_21657634	chr15_25209482	chr22_24969782	chr15_25400320	chr15_41590838	chr3_155660773	chr17_65335352	chr4_17633798	chr8_38830536	chr1_33148623	chr12_98997910	chr2_206982326	chr2_75890826	chr2_37327643	chr4_39552066	chrX_123046302	chr9_68424229	chr7_25161446	chr1_10366572	chr19_16799729	chr10_116874083	chr2_206986942	chr18_11883942	chr14_50793541	chr1_19543349	chr2_206981856	chrX_73481593	chr6_42855182	chr7_44870654	chr1_179042697	chr5_44815668	chrX_73434143	chr3_156259340	chr22_29834268	chr1_84415213	chr2_77738791	chr5_44820030	chr16_75477839	chr8_56981954	chrX_73417103	chr16_9200008	chr8_28424845	chr15_42860120	chr4_77867317	chr11_769459	chr22_18572742	chr10_101992425	chr15_41597577	chr9_127711556	chr15_45025794	chr2_128603195	chr12_120898985	chr17_73941099	chr2_75892548	chr17_73938267	chrX_73496312	chr1_155853123	chr22_24969800	chr7_44870362	chr15_25228676	chr4_21466337	chr1_150593472	chr15_25230674	chr2_217366794	chr22_29835490	chrX_24095250	chr5_115165731	chr19_57818348	chr1_150593187	chr15_25395486	chr17_65334859	chrX_119571796	chr3_156259324	chrX_73434297	chr1_19543352	chr6_102372682	chr2_32532840	chrX_123046364	chr19_4654597	chr12_98999810	chr9_111899062	chr10_126451032	chr4_177252238	chr6_56922324	chr8_56981972	chr8_144737542	chr10_15118512	chr7_104744886	chr19_46970763	chr2_37429677	chr3_196079305	chr13_53263854	chr10_15119280	chr2_206987726	chr21_34731033	chr6_69473039	chr4_17804847	chr5_44816406	chrX_122598962	chr1_150281151	chrX_115046070	chr12_98998770	chr19_57816152	chr12_54634300	chr13_67759932	chr19_30191890	chr2_217366527	chr16_48386355	chr20_30921315	chr7_130629624	chrX_73421239	chr5_130536797	chr8_30046268	chr16_48387296	chr1_33148691	chr1_160112466	chr5_44815669	chr11_77779719	chr10_101992690	chr7_38763237	chr5_142605006	chr2_201842426	chr4_16289303	chr2_97828991	chrX_115046040	chr1_21101943	chr16_70281896	chr5_150647856	chr4_89182987	chr22_29835576	chr11_93468208	chr6_42856042	chr13_20246402	chr5_125961081	chr15_25215567	chr8_11701419	chr5_150647899	chr11_93468098	chr16_48387215	chr15_41591392	chr9_68414809	chr4_89182998	chr3_156259341	chrX_73497755	chr12_98999504	chr2_37327589	chr1_202554199	chr1_33148740	chr10_116866881	chr12_51324639	chr2_99812957	chr11_72000911	chr13_53263967	chr13_67780143	chr13_53269031	chr1_109606240	chr3_44791436	chr15_25228850	chrX_73421653	chr19_21475105	chr7_102277781	chr2_206983124	chr22_39217038	chr11_32625365	chr22_20052958	chr4_17627809	chr5_125879787	chr2_206987725	chr15_25227942	chr12_112278192	chr15_25215568	chr22_18571338	chr15_52413975	chr12_51324484	chr13_67758763	chr12_69651595	chr3_170021575	chr6_69416820	chr5_130536748	chr11_33096389	chr10_75009801	chr16_23684625	chr15_25358897	chr13_21948456	chr12_98997951	chr22_24969806	chr12_69237023	chr22_18571369	chr1_84415088	chr15_25228329	chr2_54078500	chr14_101320973	chr5_132029551	chr15_45775087	chr20_31440977	chr2_217366903	chr6_71298682	chr12_67710942	chr11_32625466	chr10_15150451	chr2_207417613	chr17_73940906	chr13_33099690	chr15_45775028	chr1_33149486	chr7_86791654	chr12_99128792	chr15_41594553	chr16_75479310	chr6_102374559	chr7_86791519	chrX_73421817	chr1_155851794	chr19_57816204	chr3_195963630	chr19_23489623	chr2_44545326	chr2_37431681	chr7_25160913	chr1_10437926	chr12_67712045	chr7_128143842	chr1_1959229	chr21_34923225	chr13_53263942	chr2_32535766	chr13_96233948	chr3_15114401	chr16_70283189	chr12_69237024	chr12_67711910	chr11_93468106	chr15_25410427	chr16_48388340	chr4_17802867	chr8_28424923	chr8_42978293	chr12_121624617	chrX_123046599	chr22_24972364	chr4_17802931	chr8_56981535	chr17_73939603	chr2_217366800	chrX_73480551	chr4_57326960	chr8_28424810	chr15_41591013	chrX_73421735	chr3_179117233	chr2_128603088	chr22_29835510	chr11_72000775	chr4_77867134	chr9_68421400	chr5_130537154	chr3_44791351	chr15_25227826	chr9_68424295	chr1_155851782	chr15_25539799	chr3_170181398	chr22_24968614	chr5_125961166	chr14_74526156	chr10_101992781	chr7_98444643	chr12_69237043	chr8_144737543	chr1_53290266	chr1_193065011	chr10_43014216	chr5_130539895	chr2_32535691	chr6_102374553	chr15_25228661	chr17_29862208	chr4_89182994	chr10_15118769	chr12_98995963	chr6_71298968	chr2_37330611	chr3_44791420	chrX_73481589	chr15_25228824	chr15_65441807	chr6_56922382	chr22_20052968	chr7_96596295	chr14_65401015	chrX_46463930	chr7_104744901	chr2_37329211	chr10_75009591	chr12_32897486	chr3_49452787	chr4_128757005	chr8_56982085	chrX_73417161	chr9_68425797	chr17_73940311	chr16_75479413	chrX_24095351	chr4_128758379	chr2_25381529	chr3_14986137	chr4_128758348	chr7_38763224	chr13_21948647	chr10_15119428	chr19_18892734	chr18_33754753	chr9_37775752	chr2_37431604	chr15_25358949	chr2_51138290	chr11_77779709	chr11_32625474	chr6_42856039	chr9_139335623	chr8_28427753	chr3_169807487	chr4_177252869	chr12_51324447	chr8_56982122	chr5_125961168	chr3_15114400	chr12_98997923	chr13_67758801	chr5_86678852	chr11_77779628	chr2_206987623	chr3_150345451	chr14_74525616	chr2_99812897	chr2_217072727	chr20_29628273	chr1_53289547	chr16_11928725	chr16_48387278	chr5_45256375	chr4_99796201	chr7_25159842	chr6_42175088	chr1_155851613	chr11_8707958	chr13_67780245	chr2_75894362	chr2_32535747	chr14_31563604	chr16_48388394	chrX_73434277	chr2_37429733	chr1_150593454	chr2_217366868	chr1_84415134	chr1_160112475	chr6_71299074	chr17_29862183	chr10_15119467	chr14_70838273	chr2_32535692	chr12_69237013	chr7_38764465	chr8_144737578	chr4_128758214	chr18_33754799	chr3_44791442	chr5_125961810	chr7_25161463	chr16_21875813	chr7_25159801	chr15_41594572	chr3_15114395	chr12_98995975	chrX_123046889	chr15_41593298	chrX_16779184	chr15_25252470	chr17_17092620	chr1_1364221	chr12_72096225	chr2_128603207	chr4_39550978	chr12_72096836	chr19_57818763	chr15_25210593	chr2_85546457	chr16_48387246	chr5_150647817	chr2_152334389	chrX_73417059	chr15_41590962	chr22_24968987	chr20_43707709	chr10_75008872	chr5_142605887	chr13_53265257	chr11_65208870	chr5_131289191	chr17_40008428	chr2_217366570	chr11_72000752	chr2_176789478	chr20_5175557	chr7_25159781	chr10_15119255	chr2_37429641	chrX_84346357	chr10_82195412	chr15_25228377	chr16_9200405	chr1_19543824	chr1_145689843	chr3_101542436	chr4_21657739	chr15_25228782	chr15_25529656	chr17_57351660	chr15_45775095	chr1_10517276	chr1_155853241	chr18_32828672	chr5_125961455	chr9_68421480	chr14_50793524	chr1_109475741	chr2_37327662	chr17_49041837	chr3_196079289	chr10_82195933	chr9_111894436	chr7_102277761	chr7_25161387	chr3_49452778	chr9_68421256	chr1_109606231	chr2_99812988	chr10_75008809	chr16_48386370	chr7_44841928	chrX_115047525	chr1_179044096	chr2_206983749	chr9_68422040	chr14_31564379	chr1_19586532	chr3_15114493	chr14_101317570	chr4_89179645	chr9_111897797	chr5_142605889	chr7_44873222	chr15_41591418	chr12_51324122	chrX_84346983	chrX_123047270	chr15_25358966	chr16_23684690	chr12_99127478	chr17_29862191	chr22_24969087	chr14_74524947	chr15_25228828	chr2_204300019	chr14_74524756	chr15_45774202	chr8_56981455	chr8_56980133	chr3_156259292	chr2_217073619	chr1_220231988	chr15_41593268	chr13_67780383	chrX_73497674	chr4_158282538	chr2_201843471	chr13_33099724	chr12_98943083	chr8_28427895	chr10_15118699	chr8_56982018	chr7_25158964	chr1_160112484	chr2_206983491	chr6_90076209	chr13_67724330	chr19_57817122	chr14_74524786	chr4_128757375	chr17_65334767	chr21_34731077	chrX_115046052	chr10_116867037	chr17_73940187	chr8_28427775	chr12_56623411	chr15_25285712	chrX_123042918	chr9_68421399	chr16_70282626	chr2_37329352	chr9_15460440	chr2_37331531	chr7_99172906	chr10_82195928	chr1_19543287	chr1_220231971	chr1_1364617	chr4_89179680	chr3_71729589	chr10_75009916	chr16_48386470	chr22_26120975	chr10_82195988	chr9_111897927	chr17_65334805	chr17_73939179	chr4_128758343	chr14_51461773	chr22_29834269	chr4_99799543	chr10_15118697	chr4_128759064	chr6_42856051	chr11_93468829	chr5_44815714	chr4_128758981	chr12_51905425	chr12_32897428	chr11_8707939	chr15_25209570	chr9_68421403	chr3_179089040	chrX_46464086	chr9_111897798	chr17_73939185	chr1_145117165	chr12_120899174	chr2_32532845	chr17_16287196	chr17_29110515	chr7_92121755	chr20_36147572	chr2_99812815	chrX_115046867	chr16_48387202	chr12_125512534	chr15_25230627	chr17_73941000	chr22_29836837	chr22_24969766	chr3_44791394	chr8_98741972	chr1_193061816	chr11_32625384	chr15_90618702	chr2_201843470	chr9_15460617	chr17_17116854	chr11_93494978	chr2_37331065	chr2_217366929	chr15_45775144	chr4_128758152	chr12_58141730	chr1_84415259	chr10_15118513	chr17_49042368	chr11_32625687	chr7_25159947	chr5_150647816	chr7_44841489	chr19_59093976	chr3_10192608	chr15_25252444	chr8_28424836	chr5_142604918	chr4_21494135	chr1_33148171	chr8_56981473	chr12_64842925	chr14_74524764	chr12_51324202	chr17_45195951	chr7_44872454	chr10_116874075	chr8_146199680	chr2_207417676	chr13_21949093	chr6_56921875	chr9_115446703	chr1_155853219	chr19_21474412	chr2_201842569	chr4_128756696	chr19_44093634	chr6_71298643	chr7_92121584	chr3_42825006	chr7_102277700	chr6_42855979	chr14_74526976	chr4_99797400	chrX_73497768	chr2_217366921	chr2_8862929	chr2_37329314	chr2_206983162	chr15_25215517	chr10_116874208	chr1_40147856	chr17_40008464	chr12_69237534	chrX_115046365	chr8_56982108	chr8_42884565	chrX_24096340	chr3_156259363	chr7_25159908	chrX_123043044	chr19_56890634	chr2_206984249	chrX_73417073	chr2_44545318	chr16_11929171	chr7_25160631	chr1_225974644	chr5_174955040	chr12_121089976	chr19_57818376	chr4_89181269	chr5_130538099	chr3_156258273	chr2_24223251	chrX_73481371	chr6_90344175	chr19_58371749	chr1_1364233	chr14_86010981	chr7_66205081	chr15_41591417	chr15_25252400	chr17_73940120	chr12_51324627	chr8_98741914	chr2_206987271	chr1_78487480	chr1_10518037	chr19_56890118	chr12_99127479	chr10_15118574	chr2_85546465	chr2_206984202	chr16_22525732	chr3_179115698	chr15_25208535	chr11_65208818	chr2_207418110	chr8_56982130	chr12_98943096	chr8_42987530	chr16_9204748	chr3_170181446	chr10_15118748	chr15_25358835	chr2_136376522	chr10_101473506	chr6_71298646	chr14_50793502	chr5_134236218	chr7_96596359	chrX_73495297	chr4_89181384	chr13_21949052	chr17_57351690	chr10_43011705	chr5_44815833	chr17_49041873	chr13_53265263	chr1_220231982	chr2_24223256	chr1_225679902	chr2_217366624	chr14_31563600	chr2_75894338	chrX_84346982	chr8_42987570	chr7_44870354	chr8_11700396	chr2_201843296	chr7_44618343	chr2_75890889	chr3_156258295	chr3_197339878	chr12_56623469	chr4_128761228	chr18_32828735	chr5_86677804	chr2_152334445	chr1_161336765	chr1_33148118	chr17_29861309	chr1_33148607	chrX_73417115	chr9_115449050	chr2_207417485	chr8_56981479	chr3_33589378	chr19_57816924	chr11_32625688	chr12_67710747	chr15_25209579	chr3_179117155	chrX_115046037	chr4_89179980	chr3_196461223	chr9_15466143	chr7_65619242	chr10_116859868	chr15_41597615	chr1_179044175	chr5_131287460	chr17_49041692	chr11_77780225	chr22_18571345	chr8_42987661	chr2_75895162	chr8_30047287	chr4_17804851	chrX_73421672	chr5_44815690	chr1_53289759	chr17_57352450	chr1_160112435	chr16_70282607	chr22_24970639	chr2_206987687	chr15_25214510	chrX_123047165	chr9_115447580	chr7_25160499	chr12_121624552	chr5_125961447	chr7_130629894	chr11_61567798	chr6_42856100	chr4_128757155	chrX_24095220	chr10_82195969	chr15_41593352	chr3_44790859	chr3_44791536	chr4_128756628	chr9_111897898	chr8_42987679	chr9_111898477	chr15_25276767	chr13_33088710	chr11_32625343	chr12_93897284	chr5_121367102	chr8_56981550	chr1_161336817	chr7_25159146	chr2_206987632	chr1_179042482	chr4_21623082	chrX_46464062	chr19_57816353	chr17_65334882	chr7_25161348	chr5_131287311	chr5_132031128	chr6_159394976	chr2_32534862	chrX_73446630	chr1_1364390	chr5_175804830	chr17_30657135	chr8_11701296	chr8_56981454	chr1_161338922	chr3_14986098	chr17_79648396	chr10_15117790	chr7_38763060	chr15_42835648	chr1_84415166	chr11_93468068	chr22_29834309	chr5_86678788	chr1_1364103	chr22_24969025	chr5_175804931	chr17_26375502	chr14_53243398	chr15_41591053	chr7_65619366	chr17_57352477	chr15_90618632	chr5_130537387	chr3_42824944	chr17_49041827	chr14_80664119	chr15_41597603	chr1_33149266	chr7_44873059	chr10_28814658	chr5_44816570	chr5_130537369	chr1_33148282	chr19_21474424	chr9_111894364	chr11_118619352	chr3_15114293	chr15_41594534	chr14_86009386	chr6_42855957	chr15_25227816	chr1_145509493	chr10_15150457	chr14_74525545	chr7_25159810	chr1_10440678	chr10_116867104	chr16_21871900	chr2_206987603	chr10_15118691	chr7_38763212	chr4_158257879	chr14_70838268	chr9_68424131	chr3_179117033	chr1_150593160	chr5_150647820	chr15_41594533	chr5_64964220	chr10_82192357	chrX_73421798	chr1_53291425	chr14_74524849	chr9_115447542	chr5_132029368	chr15_25252540	chr19_46970743	chr13_96233949	chr10_70241330	chr2_217072821	chr2_217366874	chr1_109474624	chr14_51460411	chr7_25159773	chr6_71298753	chr19_20824628	chr17_29861403	chr8_56981045	chr7_44842099	chr8_95804516	chr2_206986356	chr1_9987443	chr17_55913547	chr16_89630462	chr16_70282658	chr1_109474640	chr16_11929203	chrX_73481363	chr1_155851645	chr4_128757116	chr16_9198071	chr9_111894378	chr8_56980997	chr12_98942621	chr1_78490383	chr6_56922693	chr9_139335597	chr3_10195095	chr10_43013372	chr19_57818777	chr1_19586519	chr3_14986104	chr12_51324149	chr12_51324163	chr2_206986350	chr14_74526142	chr9_115449051	chr2_206983193	chr7_99172900	chr10_75009579	chr5_130536845	chr7_25160487	chr12_27183121	chr16_75479356	chr15_25540019	chr9_127712691	chr1_53288911	chr2_152334404	chr10_15120318	chr10_15118630	chr7_25159932	chr18_32828634	chr15_25395408	chr8_42878013	chr10_82196000	chr17_65335356	chr5_131289056	chr8_42987680	chr4_177253013	chr7_44873107	chr16_75477821	chr12_51325435	chr1_109475642	chr22_24968638	chr5_79776670	chr9_115447533	chr13_67727472	chr6_13788294	chr1_145689763	chr19_57817005	chr2_217073676	chr3_101542408	chr15_25208509	chr1_109475641	chr2_32535797	chr12_98998493	chr2_206981818	chr3_15113777	chr12_117152970	chr13_53263943	chr18_11883887	chr1_109605757	chr2_75895332	chrX_73421652	chr2_96605797	chr3_49452788	chr17_73940203	chr5_131289182	chr3_156259331	chr15_41593341	chr8_56981527	chr12_69237021	chr9_68421330	chr1_19542301	chr2_217072780	chr1_36067677	chr17_25639882	chr10_15119706	chr11_8707908	chr4_128759193	chr3_179115683	chrX_73480653	chr17_49041757	chr10_15118774	chr12_67710696	chr4_128756790	chr6_102372630	chr2_37429632	chr5_132031155	chr2_54078546	chr12_69237050	chr8_98739208	chr16_70282636	chr2_99812489	chr15_25287953	chr13_67729176	chr2_8862906	chr4_128759014	chr22_24969755	chr1_109475725	chr16_9200654	chr2_32534858	chr12_64844150	chr19_57816251	chr7_90015891	chr12_67710936	chr15_25228440	chr3_44790773	chr4_17627740	chr5_134236107	chr2_201843373	chr4_89180355	chr7_86791539	chr5_150647975	chr10_75009668	chr11_32625733	chr1_150594031	chr8_102188608	chr17_56049823	chr11_93468689	chr7_128143794	chr14_74165292	chr4_99799623	chr10_43013426	chr16_70282614	chr2_206986972	chr4_56282260	chr15_41590860	chr1_78490458	chr1_145073293	chr15_41590978	chr2_217366795	chrX_73496300	chr22_24968618	chr2_99812398	chr8_56980145	chr8_98740916	chr6_13788342	chr6_71298639	chr2_86729729	chr9_115448923	chr7_25161360	chr14_74526359	chrX_123046772	chr8_42876151	chr6_42857144	chr1_78484639	chr22_24970675	chr2_152334822	chrX_123047199	chr17_73941030	chr2_206983177	chr10_15119414	chr2_217366606	chr15_41590918	chr14_76671361	chr19_37037174	chr3_40505512	chr16_48388354	chr10_82195439	chr5_86677885	chr1_155851754	chr2_44545458	chr13_53268844	chr17_73940932	chr11_65210149	chr19_9672360	chr11_61567758	chr2_206983513	chr5_64964603	chr17_49042206	chr8_28424771	chr12_98943033	chr17_73940067	chr2_75890825	chr22_24969064	chr7_25160500	chr7_25159108	chr22_24969774	chr8_42987572	chr2_152334390	chr17_57351672	chr15_25227823	chr2_201842572	chr11_93466921	chr1_202551847	chr8_56983069	chr4_128757130	chr1_150593430	chr15_25276951	chr8_11700418	chr15_41594545	chr2_37429689	chr7_128271822	chr7_25159293	chr3_44791481	chr2_201842474	chr9_15460414	chr8_42883382	chr19_46970933	chr14_50793549	chr17_49041745	chr10_15118735	chr6_71298683	chr19_57817004	chr3_169807508	chr5_131287456	chr1_53288888	chr14_74526975	chr4_128756656	chr22_24970744	chrX_24095457	chr22_29835560	chr22_29836843	chr1_109606260	chr17_73940307	chr2_8864489	chr11_93468632	chr2_32535777	chr12_120898605	chr9_88158982	chr10_15118640	chr4_128756695	chr6_42855972	chr22_24972344	chr22_24968635	chrX_73421630	chr7_38764259	chrX_123046159	chr15_90819418	chr19_21474550	chr8_28427888	chr12_98997919	chrX_73434102	chr15_25358890	chr5_115165591	chr15_41590861	chr2_201843393	chr15_25359053	chr2_44545358	chr11_93468086	chr4_17629009	chr6_102374616	chr15_25228757	chr8_56981943	chr3_197339917	chr8_42978312	chr6_56922473	chr6_102374572	chr5_131287317	chr8_26363454	chr17_55914239	chr7_38764266	chr16_9198149	chrX_123042959	chr11_33096821	chr12_51905382	chr22_24968579	chr16_70282669	chr13_45604568	chr12_133346564	chr1_145072346	chr2_24223159	chr12_98999772	chrX_73417116	chr15_90815787	chr8_102196215	chr4_128758367	chr12_98998949	chr3_197339918	chrX_73495805	chr19_58372762	chrX_73416984	chr2_217072824	chr14_31563675	chr1_150593419	chr22_24972322	chr14_31564286	chr2_207417498	chr16_70283192	chr22_24968569	chr17_25639956	chr9_15461252	chr3_160790871	chr22_29836637	chr15_25255404	chr15_65441566	chr11_9003347	chr15_41594438	chr15_45774201	chr2_206984231	chr8_56985035	chr8_146199694	chr12_64844149	chr16_21875821	chr12_133297974	chr2_206986353	chrX_73434283	chrX_123045405	chr4_57327078	chr22_24969629	chr2_44450245	chr14_51461118	chr16_11931345	chr3_10195096	chr1_1364391	chr12_51325400	chr12_56623281	chr7_25161121	chr2_206987628	chr1_10440747	chr15_41590923	chr22_24968971	chr8_102199960	chr11_32625555	chr11_32625809	chrX_73417085	chr2_37331089	chr2_206983268	chr15_83803174	chr8_38829966	chr22_24972336	chr2_201843378	chr17_29861528	chr1_33149338	chr17_57351698	chr14_51461826	chr7_38764286	chrX_73481577	chrX_123043018	chr9_115446721	chr5_64964402	chr4_89181485	chr19_57812334	chr10_15119311	chr7_92121522	chr1_27205589	chr10_43013424	chrX_123044465	chr8_56979988	chr7_44618353	chr7_25161334	chr1_19585553	chr1_109606291	chr5_131289063	chr2_77740802	chr10_15119232	chr13_96233914	chr1_193061778	chr9_68424383	chr10_82193778	chrX_46464006	chr16_70283780	chr16_48386302	chr11_72000820	chr12_51324545	chrX_24096243	chr3_15114421	chr2_206987641	chr12_69237020	chr22_20052969	chr19_12356948	chr8_11701473	chr1_109474775	chr7_44870709	chr8_42884422	chr5_130539890	chr11_67852846	chr7_38763074	chr3_44790691	chr19_57816219	chr22_26121009	chr16_70282663	chr14_50793929	chr10_75009720	chr2_217073760	chr6_69356283	chr5_131287513	chr10_43013444	chr8_56984986	chr5_125961047	chr6_69473082	chr2_32532843	chr13_67759979	chr14_31563591	chrX_73446601	chr9_111898945	chr4_128757363	chr2_75895208	chr6_149912377	chr4_128758990	chr15_25276878	chr17_73940191	chr15_41597669	chr8_11700737	chr19_57815354	chr17_49042177	chr12_69237509	chr6_42856937	chr17_65335362	chr15_25579825	chr2_206983792	chr2_206986988	chr11_769426	chr6_56922458	chr15_25359016	chr2_32535336	chr11_93468161	chr8_42883403	chr16_70282654	chr7_38764222	chr19_56890117	chr15_25214450	chr21_33686647	chr14_50793939	chr4_89181364	chr9_103272881	chr17_73940055	chr15_25230713	chr5_134236740	chr15_25539758	chr8_48889640	chr14_65400832	chr22_24969022	chr2_75895233	chr2_206981710	chr7_44872462	chr11_93468645	chr15_25228432	chr12_98999107	chr16_9204685	chr22_20052964	chr3_14986399	chr15_72883443	chr4_89182988	chr15_25227837	chr8_30536151	chr8_42876166	chr7_65619303	chr10_116867044	chr17_40008413	chr2_206982337	chr1_53289860	chr7_44872863	chr5_125961210	chr2_206981691	chr17_65334753	chr7_65619243	chr15_25228324	chr13_21948646	chr2_217072915	chr8_56980086	chr15_41597559	chr1_204520271	chr2_206983228	chr7_25160907	chr1_109475629	chr7_25161079	chrX_73495849	chr1_53289873	chr10_76940081	chr15_25539725	chr19_58372752	chr5_132030055	chr20_49493301	chr2_44545292	chr22_26121650	chr8_56984866	chr19_20824607	chr19_57812478	chr17_30656465	chr2_37330614	chr11_769359	chr22_29835378	chr14_50794402	chr11_32625708	chr1_78490527	chr4_39552022	chrX_123046905	chr1_220231261	chrX_73417305	chr5_175804843	chr19_37071903	chr6_42856330	chr17_25639946	chr6_42855174	chr10_70240482	chr7_44870547	chr4_89179588	chr2_96605809	chr16_70282769	chr5_125961433	chr6_42856170	chr5_174956221	chr2_75893938	chr17_73939269	chr4_128759121	chr15_25227849	chr22_29835514	chr1_109474785	chr13_111549743	chr13_21949151	chr12_69237558	chr3_179117242	chr8_28425057	chr10_15120306	chr3_44791570	chr12_98999455	chr15_25273163	chrX_73421922	chr14_50793593	chr19_18892820	chr2_206982335	chrX_73419801	chr15_25242280	chr15_25228353	chr4_57326262	chr4_128761256	chr14_31563577	chr12_98999519	chr2_206983250	chrX_46464139	chr1_204525548	chr15_25411955	chr2_217366935	chr1_161336681	chr12_98997936	chr7_25160667	chr2_201843310	chrX_74965895	chr2_217366615	chr5_130536886	chr17_40008438	chrX_73497658	chr13_21948655	chrX_46463092	chr4_17802890	chr12_98998670	chr2_201842561	chr2_128603035	chr11_33096826	chr4_128758280	chr21_34924105	chr5_134236113	chr3_49397323	chr11_93466874	chr19_21474545	chr2_99812424	chr7_65618876	chr15_52413896	chr2_201842323	chr3_179115694	chrX_73421787	chr8_42882219	chr14_74165327	chr17_73940167	chr16_70282567	chr2_206987738	chr15_25395425	chr2_75895187	chr1_202551841	chr2_211297651	chr15_25230537	chr2_206982295	chr1_33148251	chr5_130538080	chr7_44873085	chr10_15119279	chr15_25579950	chr15_41594521	chrX_73421646	chr1_10437811	chr5_43574273	chr13_20246982	chr2_37331093	chr13_53265316	chr2_37331161	chr2_75895327	chr3_155660899	chr3_15113855	chr15_41597568	chr1_220231946	chr4_39551018	chr15_41593269	chr10_15119308	chr1_109606136	chr15_90819417	chr4_39550570	chr19_57816951	chr5_130538274	chr15_25209534	chr2_99812456	chr15_25215632	chr1_78490087	chr8_11700315	chr6_42856029	chr21_35761272	chr8_11700283	chr17_49041744	chr14_50793932	chr8_102194908	chr4_128759085	chr7_44872303	chr12_51325373	chr2_206986291	chr8_11700208	chr1_109474776	chr9_111897924	chr1_1364384	chr1_145289129	chr22_26120932	chr10_73979990	chr17_16287193	chr2_37331662	chr7_65618306	chr1_19543373	chr17_29862202	chr19_21474487	chr5_142605792	chrX_73421663	chr22_29836603	chr11_33095717	chr2_75894185	chr4_128757057	chr5_64964613	chr10_15117729	chr14_50793703	chr13_67758715	chr8_30536554	chrX_73417222	chr1_179044110	chrX_73434114	chr4_128758227	chr22_24968475	chr15_25395418	chr1_33149502	chr10_15150385	chr2_97828992	chr7_44872928	chr13_21948475	chr22_24970570	chr10_15150365	chr16_75479394	chr1_78490522	chr15_25255372	chr2_217366793	chr12_54634242	chr7_25159167	chr1_109475735	chr12_51325379	chr22_41754000	chr11_32625371	chr1_33148760	chrX_73496303	chr5_44815753	chrX_46464014	chr6_42855954	chr9_68424144	chr11_32625498	chr16_9200237	chr1_19542679	chr8_11701405	chr7_44872862	chr15_25358892	chr16_22525739	chr22_24968602	chr19_59095573	chr13_53265259	chr10_70240458	chr4_17485410	chr5_142605884	chr14_50320348	chr15_25276874	chr15_25210577	chr1_161336643	chr12_64844168	chr22_29834362	chr1_10437873	chr5_125961040	chr1_155851619	chr3_15113842	chr13_33099723	chr15_25228814	chr4_89179642	chr16_48387354	chr2_176789513	chr17_29861476	chr17_73940959	chr15_25252353	chr1_36068276	chr3_155660905	chr8_38829847	chr2_206987710	chr13_111552315	chr2_75894332	chr1_33149414	chr9_68421219	chrX_73457401	chr1_150593429	chr9_68415360	chr15_45775125	chr2_54078506	chrX_153276566	chr1_204520426	chr11_33096388	chrX_73496262	chr12_67711963	chr6_56922026	chr7_44872827	chr4_17802930	chr16_70282746	chr3_119545199	chr12_133346555	chrX_123043124	chr3_10192747	chr15_25227890	chr1_33147902	chrX_73419961	chr11_93468706	chr5_130538308	chr1_145073301	chr4_21783015	chr2_99239372	chr15_65441713	chr6_90344706	chr22_29834336	chr1_1364218	chr1_145694157	chr9_115446747	chr2_32535746	chr2_99812857	chr10_15120279	chr4_128758352	chr2_207417439	chr7_44872437	chr14_70838274	chr17_66122237	chr12_98998669	chr11_769494	chr16_81014388	chr3_14986453	chrX_123043008	chr2_217366590	chr2_206983306	chr8_11701337	chr13_67758643	chr12_133298465	chr11_77779950	chr12_93897341	chrX_123043142	chr1_33149425	chr5_131287552	chr5_125961468	chrX_123043155	chr5_130537281	chr9_115448941	chr7_25160643	chr7_25161331	chr3_179089066	chr9_115446725	chr5_156736808	chr5_64964192	chr12_64844073	chr6_158731482	chr1_145691480	chr7_25159019	chr15_25215676	chr15_25215480	chr14_101317779	chr12_98998755	chr8_28427832	chr7_25161040	chr5_64964666	chr1_9988690	chrX_73481601	chr8_48890247	chr2_206981836	chr5_34906738	chr5_130536754	chr3_48962229	chr10_15118564	chr22_29835483	chrX_73481515	chr4_17802927	chr5_130537403	chr12_120898553	chr16_70281074	chr8_30046463	chr17_17092596	chr2_24223265	chr2_160625969	chr8_30041738	chr4_17627723	chr8_56981460	chr2_75895277	chr15_45775939	chr1_145689812	chr5_157185223	chr4_17803009	chr11_77779588	chr2_201843465	chr12_98998667	chr3_15113694	chr4_128756661	chr7_65618192	chr6_42855169	chr1_1364217	chr17_73940233	chr5_130536846	chr3_170180475	chr8_42986675	chr5_125879852	chr14_50793916	chr19_12356943	chr16_21875842	chr18_32828543	chr9_15460489	chr22_29836690	chr16_11928924	chr1_53288925	chr2_37331038	chr3_33589419	chr10_43011471	chr1_19543353	chr1_78490384	chr5_175804817	chr14_74167010	chr16_70283238	chr8_42883363	chr7_86791444	chr4_128758357	chr5_142605885	chr15_41590832	chr8_48890271	chr2_75894057	chr3_101542510	chr15_25508124	chr12_69237526	chr4_89183115	chr3_155660849	chrX_73417289	chr8_28428027	chr5_130538344	chr5_130538305	chr4_77977164	chrX_73480751	chr8_11701479	chr13_67724411	chr10_82195358	chr7_44873000	chr7_65618295	chr14_50794392	chr4_89180019	chr10_15117801	chr11_31452586	chr12_72096237	chr9_37777878	chr4_44701364	chr2_217073613	chr1_109475635	chr14_101317814	chr15_25540022	chr15_41593334	chr19_56890094	chr1_193065034	chr2_37431485	chr15_25215570	chr19_18892789	chr7_130629626	chr13_21948502	chr13_67605643	chr5_44815773	chr5_125879775	chrX_73480675	chr2_32532725	chr12_99128809	chr1_78490481	chr17_3763779	chr2_71614090	chr6_56922431	chr10_15117911	chr5_134236203	chr1_53291382	chr15_25255231	chr22_29834444	chr16_9200311	chr1_150593422	chr11_65208898	chr10_75008788	chr7_38764296	chr4_17627378	chr2_206983087	chr5_130538330	chr5_130537589	chr6_56922376	chr12_125511352	chr2_152334407	chr2_99812289	chr22_29836654	chr1_1364131	chr15_41591457	chr7_102277757	chr4_17802929	chr16_75479331	chr1_109475632	chr1_78487512	chr19_11040806	chr4_128758196	chr13_53263957	chr1_109606343	chr2_44450233	chr17_66122335	chrX_123047295	chrX_123044508	chr12_64844061	chr11_93468094	chr8_28424732	chrX_73495861	chr14_50793941	chr6_13788297	chr11_769393	chr16_22525755	chr12_99128783	chr7_38763241	chr1_92975167	chr9_68424297	chr11_33095726	chr6_42856978	chr22_41995260	chr15_25228363	chr15_25540051	chr7_44872980	chr2_44545383	chr15_25209000	chr2_217366971	chrX_73214715	chr1_9987445	chr22_26120940	chr2_128601628	chr2_206981353	chr7_25160618	chr2_99813020	chr8_11700322	chr4_128759140	chr12_69237510	chr3_101487452	chr9_37775761	chr2_217366541	chr8_38829737	chr2_96050671	chrX_123046440	chr7_44870340	chr2_37327648	chr15_51697722	chr22_24970614	chr16_70282581	chr3_179115701	chr7_25159132	chr12_120898661	chrX_122598961	chr12_133346684	chr1_33148721	chr15_25228383	chr11_31452598	chr17_40008895	chr2_75892363	chrX_73417105	chr8_98740900	chr2_206987498	chr22_24969061	chrX_73480497	chr8_56980905	chr14_31562743	chr14_74524801	chrX_73462480	chr4_128758182	chr7_44870722	chr3_10192717	chr16_21875788	chr8_95804469	chr4_57326313	chr7_44872505	chr1_226171362	chr6_149912378	chr1_202554253	chr19_23542087	chr1_150593446	chr7_25159996	chrX_73463260	chr15_25227861	chr14_64152514	chr17_49041766	chr19_23542298	chr2_32534875	chr1_21101903	chr5_64964641	chr7_38763282	chr1_160187078	chr1_33149443	chr2_206981661	chr4_17802920	chr10_88802531	chr5_142604928	chr10_82193810	chr3_196079293	chr6_90344569	chr5_44815774	chr7_44873115	chrX_73421700	chrX_123046686	chr5_44815653	chr14_101317841	chr4_128761296	chrX_123046596	chr13_20247098	chr14_31564279	chr11_769388	chr4_17803025	chr2_206987627	chr5_125961246	chr15_25255381	chr1_33148124	chr5_142605789	chr3_179115635	chr11_32625359	chr2_44545341	chr7_25159033	chr8_30041634	chrX_73417126	chr5_130538309	chr13_67727402	chr19_14593605	chr17_73940068	chrX_73421747	chr19_57816158	chr7_44873058	chr7_92121742	chr12_98999169	chr12_98943102	chr1_155853251	chr22_26121659	chrX_77083118	chr15_41594563	chr4_128758135	chr19_8330186	chrX_46464049	chr19_57817013	chr19_46970795	chr1_150593199	chr11_76732415	chr12_60177563	chr14_101322482	chr15_25227838	chr2_128601634	chr8_30046482	chr15_25227765	chr5_130536892	chr12_51324323	chr6_13788212	chr16_75479323	chr10_15117728	chr15_25227939	chr9_15461211	chr1_220232011	chr10_101992810	chr3_197339658	chr2_37331627	chr5_121362875	chr10_75008844	chr13_67780502	chr11_32625919	chr11_31452585	chr1_109474650	chr10_43013321	chr10_116859906	chr1_110256304	chr4_128757509	chr11_61567700	chr16_70407018	chr1_53288879	chr14_53242354	chr7_92121591	chr16_11930963	chr1_36068278	chr13_20247024	chr7_38764459	chr8_42978299	chr1_220231254	chr2_207418081	chr14_74526298	chr9_68421798	chr2_99812838	chr2_206986966	chr2_206983255	chr2_37327677	chr14_101320975	chr11_66523903	chr8_11700413	chr5_131289236	chr8_28424909	chr8_11700274	chr19_37037181	chr6_56922828	chr3_15114317	chr12_51325454	chr19_56890591	chr1_19543894	chr11_130741902	chr10_82194876	chr12_98943149	chr1_9987436	chr8_56980919	chr3_44791547	chr6_42855962	chrX_123046598	chr14_50793867	chr3_58304278	chr8_98741993	chr12_98999658	chr5_34906737	chr19_59093997	chr1_193061903	chr16_9204744	chr6_69353663	chr5_125962528	chr12_99127485	chr2_201843403	chr17_73940060	chr13_67727386	chrX_115046405	chr19_12354872	chr2_201843401	chr22_29835540	chr18_32828747	chr1_179042623	chr5_86678809	chr1_145694181	chr1_225679948	chr12_117152517	chrX_84346885	chr3_197339888	chr8_30535907	chr22_26121086	chr19_21474504	chr1_19543785	chr20_5175805	chr15_25539984	chr7_65618280	chr2_75894303	chr1_27205590	chr4_89181368	chr22_24968972	chr7_65618279	chr12_98998517	chrX_73417049	chr10_15117707	chr1_202554242	chr15_90618697	chr17_49041915	chrX_123047241	chrX_84346378	chr15_25412626	chr5_130538362	chr15_25215550	chr6_56922719	chr6_90344605	chr22_24969702	chr2_206983105	chr3_101487478	chr19_21474470	chr6_56922377	chr15_90819471	chr12_98998293	chr8_42883486	chr15_25273247	chr1_150584364	chr22_26121077	chr6_149912281	chr5_64964672	chr3_101489052	chr6_42856917	chr12_64842792	chr7_25158992	chr22_29835513	chr15_25255224	chr10_15117716	chr14_74165276	chr12_93897260	chr19_21474425	chr9_115446711	chrX_84346959	chr14_74524774	chr1_33148635	chr15_25210573	chr15_25228793	chr16_22525668	chr13_20246518	chr2_206983797	chr4_21762848	chr3_49452899	chr11_32625462	chr8_11700231	chr16_70283054	chr1_33149256	chr22_29834350	chr5_125962030	chr4_100801747	chr2_217366534	chr22_26120994	chr4_89181300	chr4_57327087	chr6_69473947	chr10_82195934	chrX_73463244	chr10_15120276	chr8_30047298	chrX_46465423	chr6_69353660	chr4_99794943	chr13_21948578	chr10_43013374	chr1_9988691	chr7_102277601	chr7_65619256	chr10_82194849	chr17_57351671	chr11_33097032	chr5_132031028	chr5_64964468	chr7_25160660	chr12_51324444	chr3_15113736	chr9_88158976	chr15_25540039	chr12_67711137	chr9_111898939	chr5_180262317	chr7_25160704	chr3_14986150	chr7_25159277	chr16_48388356	chr1_145289073	chrX_73480509	chr12_99128822	chr3_44791477	chr19_23542304	chr9_15461271	chr8_30536152	chr15_25228425	chr19_46970932	chr3_155660873	chr8_11700373	chr12_93898017	chr5_132029913	chr15_25276884	chr2_75895273	chr15_25276824	chr12_98999126	chrX_73416925	chr8_98741429	chr5_130538252	chr15_25230616	chrX_77083007	chr17_2938953	chr16_75479484	chr2_206986370	chr7_90015184	chr8_56980077	chr4_128757156	chr2_206982329	chr2_75890751	chr2_207417892	chr8_42883376	chr19_12354896	chr15_72883448	chr4_57326131	chr17_65335391	chr7_65618358	chrX_73417148	chr1_155853070	chr3_197339648	chr14_74166927	chr12_133637942	chr21_34922801	chr22_24968582	chr3_101485800	chr16_21875769	chr15_25208514	chrX_73417080	chr12_69237047	chr2_206982378	chrX_73480519	chr1_33148696	chr4_128757151	chr3_170181366	chr5_34906587	chr10_82195432	chr19_57816265	chr10_28814615	chr8_11701441	chr3_195963634	chr1_33148186	chr12_98999113	chr19_20824611	chr12_51905447	chr12_51324189	chr12_98999714	chr5_130538067	chr22_24970719	chr1_33148725	chr3_15113847	chrX_46464016	chr5_34906546	chr14_51461813	chr17_29861470	chr3_15114318	chr12_98999509	chr4_17804852	chr4_89181372	chr1_78485655	chr7_99172139	chr12_51325477	chr1_202551759	chr16_70282732	chr2_75895270	chr15_45775208	chr16_9198070	chr9_111898941	chr10_15117851	chr14_50795445	chr14_74165313	chr2_217072740	chr1_225974684	chr15_25252403	chr15_25215566	chr3_15113742	chr15_25210550	chr19_21474501	chr11_67852838	chr2_99812808	chr7_44872511	chr20_36147563	chr15_25230722	chr3_179043043	chr4_89181379	chr14_50794401	chr7_44872904	chr15_25228760	chr5_130538076	chr12_98999500	chr20_3166019	chr2_206987490	chr7_91829761	chr15_25209565	chr7_102742895	chr8_38828267	chr1_1364649	chr5_34906750	chr17_40008880	chr15_25359932	chr7_38764322	chr5_131287459	chr7_25161424	chr3_10192642	chr13_21948601	chr14_50794386	chr7_90015091	chr4_99798210	chr8_56977760	chr1_145693234	chr5_175804797	chr3_101489089	chr1_9987470	chr10_116874152	chr5_174956290	chr11_33096837	chr5_121362879	chr17_49041840	chr1_150594025	chr17_65335392	chr15_25539964	chrX_123046680	chrX_73497652	chr13_67509461	chr20_43706098	chr1_225974677	chr2_99812447	chrX_73417042	chr15_42859349	chrX_77384604	chr15_25227925	chr8_102194868	chr8_48890109	chr13_67727552	chr1_145073298	chr3_49452721	chr14_74166988	chr2_217366965	chr22_24969694	chr13_53264026	chr22_24969020	chr20_5175812	chr15_25215579	chr4_21778813	chr12_93897996	chr12_98999459	chr8_42987573	chr14_51456789	chr13_41703797	chrX_123046757	chr22_24968598	chr2_217072782	chr8_56981466	chr10_102121601	chr12_98999635	chr17_49042394	chr3_15114359	chr11_93468644	chr5_130539861	chrX_46465346	chr15_25228683	chr15_90618654	chr4_17627739	chr11_32625463	chr10_15118639	chr14_74525622	chr7_90015174	chrX_46465432	chr14_53243411	chr4_17803019	chr17_73941100	chr4_128756711	chr15_25227876	chr9_131071533	chr4_128759158	chr2_206987253	chr17_29861425	chr2_75895340	chr5_125961509	chr2_37331510	chr7_90015929	chr1_1364389	chr7_44872701	chr2_37329180	chr15_25215652	chr8_42884423	chr5_131289154	chr16_11928851	chr12_69237519	chr1_78487508	chr12_98999072	chr2_37330612	chr2_85546474	chr12_98998634	chr4_39550598	chr13_37420144	chr8_56982131	chr7_38764246	chr7_44870498	chr6_13788211	chr11_67862002	chr3_197339583	chr2_44545332	chr2_206982256	chr19_57818341	chr12_54634284	chr11_33096954	chr8_30535953	chr13_111552342	chr2_206987605	chr3_170181344	chr15_25255375	chr4_128759115	chr2_206987223	chr15_25228855	chr19_8330248	chr8_42876130	chr15_41594571	chr5_87571973	chr3_136050883	chr6_56920886	chr15_41594536	chr4_89183145	chr1_179042701	chr2_128601556	chr14_50793868	chr2_217366821	chr17_73939195	chr13_53265219	chrX_24095325	chr19_57818355	chr14_101312647	chr12_99127468	chr7_44618381	chr6_71298748	chr1_109606149	chr16_75479322	chr2_99812876	chr11_93466869	chr22_24970659	chr2_37329217	chr1_160112488	chr14_50794383	chr12_98998776	chrX_73421668	chr15_25214473	chr1_78489555	chr14_51461843	chr11_93468693	chr22_24968574	chr22_24969783	chr19_36828826	chr15_25228441	chrX_73496322	chr10_43011598	chr7_128142832	chr15_25228753	chr1_145072342	chr7_128143797	chr14_74524765	chr12_125511356	chrX_73499920	chr16_70282621	chr8_95805071	chr1_33148278	chr1_33148706	chr2_206987635	chr1_144674517	chr1_220231492	chr1_161336785	chr1_33148789	chr7_91829767	chr19_21474510	chrX_73417075	chr17_73939207	chr3_40504959	chr20_5175523	chr8_56980900	chr12_98998682	chr13_67729146	chr12_67711936	chr11_93468771	chr15_25227836	chr12_98998379	chr2_206981796	chr3_155659846	chr2_37431538	chr11_33096285	chr2_44545520	chr17_73940918	chr7_44873052	chr19_21474532	chr16_11929483	chr5_87588660	chr17_49042381	chr13_111552355	chr15_25252349	chr4_99798211	chr15_41590845	chr17_73940997	chr4_21574545	chr10_82195350	chr22_18571448	chr15_25540012	chr14_70835925	chr15_41590932	chr15_25208552	chr2_206986455	chr6_56922445	chr9_115447479	chr13_67724348	chr16_22525665	chr3_15113655	chr12_99128805	chr4_99799531	chr8_38830477	chr1_53289852	chr15_25276911	chr5_131287547	chr17_65334725	chr1_19542693	chr11_32625892	chr15_25208490	chr13_53269008	chr12_51325237	chr7_44870714	chr3_155660764	chr22_29835534	chr10_116859873	chr10_28814655	chr19_57815844	chr1_84415203	chr1_78484622	chrX_73467230	chrX_73481539	chr3_15114454	chr2_206981365	chr12_51905370	chr2_152334844	chr9_111894365	chr2_201842408	chr15_25208486	chr6_159396011	chr2_206982362	chr15_25209569	chr3_15113799	chr2_8862937	chr11_77780117	chr14_50794308	chr12_64842868	chr14_51461797	chr2_206986354	chr6_56921915	chr17_40008433	chr2_176789475	chr4_21879863	chr8_11700363	chr22_24970542	chr16_22525669	chr1_145689717	chr15_25228841	chr4_89182921	chr16_22525749	chr8_56980935	chrX_73481582	chr1_1364474	chr8_38830480	chr12_64844134	chr16_23684636	chr1_179044188	chr7_91829886	chr13_67727405	chr7_44841970	chr12_51324466	chr10_15118663	chr7_107802525	chr8_56981996	chr5_130536842	chr6_42856158	chr16_22297295	chr1_19543931	chr17_29861386	chr15_25508140	chr17_73940193	chr22_18571343	chr19_56890116	chr13_67727464	chrX_46464041	chr15_41594652	chr1_1365490	chr9_111898912	chr11_77780104	chr13_67729141	chr8_38829729	chr5_132029439	chr22_26120883	chr11_769418	chr12_98998509	chr4_73923449	chr1_202554285	chr15_25228362	chrX_123046865	chr8_11701458	chr4_21623182	chr6_102372589	chr5_139193155	chr7_66205088	chr4_39551107	chr12_98999073	chr12_118470620	chr8_11700685	chr7_25159898	chr12_93897973	chr2_37431601	chr4_139966877	chr14_76671412	chr3_155660939	chr13_53263826	chr15_25228775	chr1_33148213	chr15_25240377	chr4_89179600	chr19_11040824	chr17_30656514	chr1_150593459	chrX_73495811	chr2_217073593	chr10_82196147	chr15_41597523	chrX_84346359	chr7_25159088	chr11_67861994	chrX_153068492	chr16_48388367	chr1_1364581	chr8_56981963	chr8_11700321	chr2_206986443	chr16_74484694	chr15_25227863	chr2_37331745	chr16_23684650	chr8_30535988	chr2_75895182	chr16_11928873	chr3_156259299	chr11_72000870	chr22_24968983	chr7_44618427	chrX_17166391	chr5_44815770	chr19_57816987	chr3_15114288	chrX_73481493	chr7_65618246	chr17_73938428	chr1_10518270	chr2_217073592	chr2_206983766	chr19_56890594	chr6_71298648	chr5_70213774	chr1_19543783	chr2_201842462	chr7_90015119	chr1_19543456	chr6_90344221	chrX_123042996	chr2_206981696	chr2_96605863	chr14_50795451	chr5_86677866	chr17_40008468	chr2_206987731	chr7_44872517	chr7_65619378	chr4_89179697	chr8_11701295	chr5_174956220	chr22_24970699	chr12_99128816	chr12_98996043	chr2_201842391	chr2_32534395	chr15_25208972	chr7_102277664	chr1_19543895	chr12_99127484	chr1_78485661	chr5_130538331	chr10_15118727	chr19_12354311	chr14_74165286	chr7_25161422	chr9_96210692	chr16_9200266	chr1_33148284	chr12_67709082	chr2_75894273	chr4_57326156	chr15_25227953	chr2_75893937	chrX_73463259	chr13_21949081	chr9_111897799	chr14_50794280	chr3_155660916	chr6_90344373	chr5_64964623	chr3_101542572	chr13_99048210	chr19_9674338	chr7_128143068	chrX_24095369	chr15_25252396	chr15_41594539	chr3_15113885	chr1_10437874	chr6_71298688	chr5_142605899	chr5_130536848	chr4_128758175	chr12_72096850	chr17_49042422	chr4_17804740	chr12_93903334	chr7_38763202	chr8_38829335	chr8_30041728	chr17_25640011	chr15_25412838	chr19_59093999	chrX_77083179	chr8_11700677	chr2_99812450	chr2_206987591	chr6_69386176	chr7_44872960	chr17_29863280	chr2_217366898	chr21_34923256	chr1_78487228	chr1_19542685	chr2_37327658	chr12_51325238	chr2_206986359	chrX_115047477	chr8_38829745	chrX_149936340	chr3_57306721	chr4_17633797	chr10_116874199	chr8_48889659	chrX_123047168	chr2_206987196	chr1_150593172	chr1_33148621	chr3_44790746	chr7_44872439	chr5_174955189	chr2_206983133	chr17_17089912	chr2_3591441	chr2_217366939	chr7_25161034	chr8_42978300	chr1_36068325	chr5_44819958	chr2_206983184	chr5_131287376	chr2_37331119	chr13_111552354	chr8_11700596	chr1_78489564	chr15_25228408	chr1_1660850	chr10_43014149	chr6_102374643	chr12_69237042	chr17_66122155	chr8_95804973	chr2_37331116	chr11_72000872	chr1_36067749	chr5_130538338	chr8_38829926	chr4_89179658	chr15_25214369	chr10_101992793	chr4_39550564	chr19_57816261	chr9_127711901	chr22_24969092	chr2_37331023	chr9_111897895	chr1_9988692	chr11_32625918	chrX_73480747	chr3_49452852	chr2_51138310	chr15_25228692	chr16_11931480	chr3_155660965	chr12_51325351	chr10_15117873	chr19_58372768	chrX_46464028	chr3_14986447	chr22_24968578	chr15_25230576	chr2_75895175	chr7_44872516	chr10_73979940	chr1_161338771	chr2_217366959	chr15_25276892	chr7_44870352	chr12_93897968	chr3_15114399	chr1_33147928	chr12_56623397	chr2_206981427	chr5_43575009	chr2_206987108	chr4_128756697	chr5_131289041	chr15_25230639	chr15_41597671	chr5_86678905	chr11_769491	chr9_111897836	chr3_33589567	chr14_51461119	chr17_49041866	chr5_134236108	chr15_25412806	chr17_65335292	chr16_54147789	chr2_75894323	chr2_37331099	chr6_56922441	chr2_201843376	chr2_128601461	chr19_56890090	chr10_43013345	chr3_155660742	chr5_64964219	chr11_93468725	chr5_132031136	chr2_75895263	chr2_217073754	chr7_65619237	chr2_37331645	chr2_54076332	chr9_68424308	chr2_75894229	chr19_58376237	chr22_39215036	chrX_46464140	chr12_98999762	chr2_3592607	chr15_25209082	chr7_38763107	chr19_58372747	chr15_41593192	chr8_42876124	chr5_64964634	chrX_73417063	chr2_204294359	chr4_128761255	chr9_68424102	chr16_81014378	chr8_38829925	chr11_32625827	chr19_57816390	chr5_133491528	chr1_203047642	chr8_38830556	chr1_225974568	chr19_21474482	chr14_53243412	chr7_86791514	chr2_51138121	chr15_25228392	chr12_93903311	chr19_58268472	chr2_206981832	chr6_42857136	chr2_75894046	chr19_59093944	chr5_40827028	chr6_42855125	chr2_75893967	chr6_42855256	chr5_86677879	chr15_25273246	chr10_82192286	chrX_73496326	chr15_64447645	chr15_25230640	chr2_206986449	chr3_127409963	chr14_50795483	chr12_64842778	chr12_56623470	chr22_24969705	chr7_25159865	chr5_43574976	chr6_42856110	chr1_36067760	chr8_11701504	chr12_133297934	chr2_51138116	chrX_73496319	chr4_21623133	chr17_73315731	chr1_1365476	chr15_25228284	chr1_78490381	chr11_130741931	chr12_99128859	chr11_32625836	chr19_8330221	chr3_179115621	chr4_39550571	chr8_56984908	chr15_25215674	chr2_206987653	chr5_130537644	chr12_120898642	chr14_86009393	chr2_75895214	chr15_25215573	chr11_66523867	chr3_33591156	chr2_206981831	chr10_43011571	chr17_55913558	chr8_38829416	chr8_56981522	chr2_75895143	chrX_46465507	chr15_25227854	chrX_73417097	chr18_32828692	chr12_120899029	chr5_130537997	chr15_72882199	chr5_44816543	chr3_15113733	chr1_20978457	chr3_33589405	chr6_42856131	chr12_98999786	chr7_44872409	chr5_130537224	chr16_23684194	chr4_17627810	chr8_42876234	chr13_67760003	chr13_46090371	chr8_11700595	chr4_128756579	chr12_99127501	chr10_15118730	chr9_68415361	chr11_769489	chr2_99812311	chr2_206982392	chr14_53243394	chr17_73941108	chr10_119246269	chr1_202554194	chr17_73939078	chr4_128758190	chr1_161338835	chr15_41590995	chr2_217073741	chr5_125961079	chr15_25228389	chr15_90618642	chr2_206986978	chr6_71298973	chr15_41590839	chrX_73495303	chr7_99172127	chr7_44872300	chr1_145694144	chr17_49042277	chr4_128759089	chr6_158731470	chr11_72000779	chr3_179115695	chr14_55834966	chr17_66122327	chr10_28814664	chr15_41590943	chr8_42986674	chr2_75895278	chrX_73463281	chr7_65618937	chr2_206982338	chrX_119571813	chr8_30536146	chr10_43014222	chr1_10518734	chr22_26120961	chr15_25276770	chr14_74524841	chr22_18572653	chr3_101489002	chr12_125512507	chr3_197339620	chr5_134236204	chr17_73940046	chr2_99812290	chr9_115447518	chr6_42856905	chr7_44841931	chr20_30921357	chr4_158258136	chr5_131289295	chr2_99812817	chr1_150593432	chr1_1364202	chr17_65335460	chr19_57816277	chr11_93468772	chr15_41593349	chr22_18572650	chr3_49452898	chr3_14986417	chr15_25228292	chr7_25161434	chr7_44842022	chr1_53288897	chr15_25215606	chrX_149936226	chr1_179044092	chr4_57326315	chr3_10193475	chr15_41594527	chr1_202554345	chr12_117152928	chr12_98999795	chr1_19543381	chr11_93468111	chr5_131289062	chr22_24970609	chr15_25252484	chr13_53263944	chr2_32535836	chr5_44815813	chr17_57352432	chr2_206983267	chr12_64844138	chr9_115448915	chr12_51905434	chr8_42876190	chrX_46464038	chr15_41590946	chr17_65334867	chr2_32534861	chr15_41590982	chr11_32625931	chr19_59095469	chr13_67715457	chr13_67606414	chr2_75890949	chr7_86791535	chr17_79648328	chr1_109606160	chr10_82194891	chr16_9198194	chr17_73938425	chr4_17802889	chr5_142604934	chr12_64844118	chr2_70133381	chrX_118673251	chr11_32625769	chr7_38763242	chr2_206987228	chr9_37777893	chrX_73463284	chr15_25215599	chr7_44872779	chr2_114467557	chr1_6282587	chr1_19543457	chr19_46970941	chr17_49041783	chrX_46463959	chr10_126451098	chr12_51905364	chr7_137067935	chr1_10518052	chr5_34906547	chr10_28814671	chr7_38764395	chr1_1365512	chr8_56980097	chr5_79776677	chr17_17116838	chr13_50487339	chr3_14986080	chr2_128603078	chrX_73421795	chr12_98998640	chr19_23542163	chr2_206982377	chr14_53242859	chr7_128142806	chr1_36067715	chr19_21474439	chr5_34906708	chr2_207417675	chr19_9674374	chr17_49041825	chr4_17803537	chr11_8707917	chr15_25255364	chr6_42856157	chr13_21949211	chr12_98998476	chr2_51138149	chr1_150584375	chr6_42857057	chr7_38764318	chr3_44790699	chrX_73417084	chr17_49042386	chr22_26121658	chr2_217366901	chr17_73941001	chr4_128759101	chr1_78487160	chr22_24970649	chr22_26120880	chr22_24968567	chr2_206987638	chr2_37331664	chr5_132029877	chr15_25276817	chr3_15114398	chr2_201843464	chr8_56984619	chr8_11701305	chr5_132029417	chr6_42856924	chr11_32625528	chr10_73979944	chr4_21566329	chr19_23542297	chr7_25161050	chr1_220231959	chr5_44819909	chrX_73496250	chr7_25161402	chr12_67711843	chr2_96605839	chr4_17630553	chr12_67709081	chr17_49042340	chr8_28427831	chr7_90015169	chr2_206987315	chr12_98999386	chr14_74165330	chr5_133737902	chr22_26121065	chr15_41594460	chr15_90618671	chr7_25160934	chr7_25159059	chr10_15117829	chr5_86677806	chr8_56981830	chr15_45025777	chr22_24970671	chr12_69237057	chr4_17802979	chr2_206986926	chr5_45256972	chr2_201842492	chr4_100802122	chr1_1364387	chr10_15120268	chr7_25159332	chr7_44872291	chr1_36067752	chr15_41594530	chr14_74525748	chr10_15117710	chr4_21782505	chr2_206984245	chrX_73463089	chr8_11700637	chr2_206981467	chr1_36067833	chr4_21833681	chr22_29834447	chrX_73417117	chr8_102200021	chrX_73214710	chr22_39217597	chr1_1364125	chr5_130538066	chr22_24970576	chr1_145689701	chr5_70213790	chr16_48388329	chr22_24968989	chr5_131289211	chr1_1364220	chr13_21949107	chr12_93898016	chr1_36067714	chr2_75895202	chrX_73421613	chr3_156259376	chr10_43013538	chr4_39550611	chrX_123047146	chr22_45590294	chr17_29861561	chr2_206981380	chr8_11700218	chr1_33149508	chr1_53289570	chr11_32625700	chr12_51324258	chr2_37329214	chr1_145694164	chr7_44872473	chr4_177252327	chr1_53288924	chr5_130538093	chr8_144737595	chr6_102372572	chrX_73419960	chr8_11701485	chr1_109606156	chr22_24972494	chr17_16286370	chr12_69237073	chr6_7285790	chr17_30656500	chr13_20247038	chr9_68424127	chr17_49042388	chr16_23684186	chrX_123046138	chr6_13788292	chr1_53290191	chr7_44872934	chr7_65618205	chr5_131287407	chr17_73940992	chr7_38763144	chr8_30535975	chr2_32532865	chr1_1364193	chr14_70834116	chr17_49042262	chr2_217366894	chr7_92121556	chr11_130741967	chr7_86791537	chr12_125512540	chr4_99797279	chrX_123046644	chr9_125874680	chr2_75893968	chr14_31563671	chr1_19543948	chr5_130538268	chr10_82194850	chr3_156258283	chr1_145689703	chr1_36067784	chr5_92869728	chr19_57810088	chr22_24970745	chr1_33148196	chr14_51456769	chr15_45775225	chr2_217072768	chrX_73417106	chrX_123047107	chr2_206987587	chr7_25160686	chr15_41594613	chr8_30041637	chr12_98999483	chr8_38829839	chrX_123046591	chr2_37331639	chr5_43575020	chr2_77740910	chr5_142605883	chr7_44872943	chr14_50795529	chr12_67711824	chr2_96605872	chr10_82195488	chr13_96233939	chr8_42883422	chr10_15117897	chr5_125879923	chr12_51905363	chr2_207417844	chr2_206983201	chr2_206981729	chr1_179044180	chr2_99812978	chr5_130538304	chrX_123047173	chr4_21623248	chr1_33149408	chr1_1364388	chr4_57326875	chr6_42854682	chr1_33150642	chr2_206982193	chr2_206982358	chr7_44920639	chr17_49042278	chr14_50793642	chr4_17804802	chr2_217366540	chr2_37329283	chr7_44872283	chrX_118673250	chr1_110693190	chr1_78487514	chr12_98998633	chr12_98998565	chr2_217366900	chr8_30536566	chr3_14986110	chrX_123042905	chr3_10192617	chr1_202554308	chr2_37429738	chr22_24969692	chr3_86122635	chr11_61567726	chr19_58417409	chr6_69356248	chrX_123045381	chr9_68421322	chr15_25579919	chr4_128759017	chr2_75895321	chr10_83775261	chr6_71298969	chr11_33095409	chr1_10517992	chr15_25539754	chr12_67711977	chr16_22525671	chr1_78485966	chr7_44873146	chr2_206987580	chrX_123046706	chr15_41594432	chr13_111552389	chr8_30041794	chr7_44872964	chr2_206986945	chr15_25252530	chr4_57326159	chr5_132029967	chr3_170181403	chr3_196461234	chr10_116859948	chr17_49041902	chr6_56921872	chr17_17089926	chr4_56282224	chr6_42857120	chr2_128601578	chr10_73979993	chr19_9672312	chr10_15117743	chr1_155853061	chr10_82193769	chr22_26120957	chr5_34906668	chr5_142605892	chr2_37329238	chr7_25159977	chr1_86119319	chr3_42590546	chr13_67758604	chr13_67729164	chr11_123503299	chr22_26120881	chr7_44872419	chr8_56980096	chr5_174956187	chr5_121362874	chr17_65335454	chr4_57327097	chr8_38829754	chr2_201843363	chr15_25252488	chr15_41590999	chr1_145073200	chr15_41597476	chrX_73495289	chr8_42882135	chr8_48890288	chr7_44872305	chr14_74526276	chr10_43013497	chr2_206982372	chr1_202551826	chr7_44872466	chr12_117153012	chr5_64963944	chr1_145693212	chr7_44872376	chr19_57818829	chr16_11929447	chr14_70838264	chr1_193061771	chr11_61567742	chr17_30658068	chr1_10518688	chr14_50793958	chr10_15118598	chr10_82195929	chr3_179115627	chr8_11700728	chr5_130536836	chr1_19543356	chr3_179115697	chr1_36068364	chr7_25160578	chr8_56980953	chr14_65400916	chr7_44873098	chrX_73481357	chr13_111552387	chrX_73421654	chr17_49041841	chr14_50793931	chr10_75008855	chr2_206987639	chr2_71614078	chrX_73497665	chrX_73434142	chr15_25215605	chr12_56623272	chr14_51461865	chr12_54634306	chr2_176789373	chr7_25160581	chr1_150593182	chr15_25240329	chr12_49331225	chr8_42884476	chr13_53265381	chr2_217366515	chr12_125512494	chr16_48388341	chr17_17092583	chr13_21437193	chr11_33096940	chr15_25230626	chr12_64842793	chr3_196461287	chr2_75894365	chr1_145689693	chr10_15119750	chr8_11701429	chr8_42883482	chr11_93468796	chr16_75479377	chr20_36147533	chr17_73940166	chr1_155851729	chrX_46464036	chrX_24095383	chr15_25228815	chr3_170178763	chr7_25159849	chr3_76216344	chr9_111897869	chr4_128759167	chr6_71298645	chr19_16663411	chr15_25230591	chr12_120899076	chr18_32828623	chr1_225974614	chr19_46970906	chr15_25230660	chr12_133637941	chr6_42857028	chr9_115448914	chr22_26121066	chr1_53291434	chr12_64842808	chr4_128757365	chrX_77384627	chrX_73495304	chr10_82195359	chr2_37331269	chr8_146200315	chr2_206982290	chr16_9204662	chr7_92121597	chr8_48890203	chr2_217072734	chr14_74526346	chr13_21949055	chr1_33147915	chr10_15118676	chr13_67742690	chr1_33149495	chr10_101992822	chr2_99813003	chr5_108671198	chrX_123044491	chr15_25227811	chr3_10194984	chr4_39551121	chr4_89181342	chr11_77779707	chr7_44872970	chr2_206982391	chrX_73481411	chr3_48962230	chr12_60178031	chr4_56282213	chr17_17089975	chr9_111894418	chr2_207417445	chrX_115047131	chr8_11700305	chr9_68421970	chr14_50793635	chr14_74524967	chr1_145509609	chr1_19542305	chr12_51324626	chr10_82196082	chr7_91829737	chr7_25160004	chr4_21879801	chr19_30191881	chr10_82193795	chr9_37775753	chr7_25159955	chr8_30536544	chr7_44841519	chr3_169806736	chr6_99321586	chr10_82196043	chr2_3589498	chr12_14652612	chr14_50794284	chr14_50793577	chr14_50793697	chr13_67758829	chr2_85546451	chr14_50793844	chr11_93468592	chr12_99127438	chr11_65207526	chr8_30536603	chrX_115054049	chr13_53263939	chr11_77780147	chr11_93468180	chr8_38830557	chr8_30535906	chr11_93468715	chr1_145073184	chr10_15117910	chr4_21879827	chr14_74525700	chr17_73940949	chr8_56981058	chr8_42875980	chr1_19543261	chr1_53288894	chr12_51325306	chr4_39550085	chr1_150593295	chr7_44872427	chr1_53290217	chr10_101992642	chr9_88159439	chr17_65334885	chr4_128761297	chr1_160319987	chr1_33148763	chr12_125512495	chr2_99812464	chr2_75895328	chr2_206986931	chr15_42859342	chr8_38829345	chr7_102277676	chr7_44872492	chr5_134236739	chrX_46465409	chr19_57804143	chr7_25159813	chr1_19543247	chr16_70282751	chr5_142604938	chr7_25159918	chr9_68421242	chr17_1325459	chr1_150593301	chr4_17628313	chr3_15113816	chr10_82195468	chr8_28427754	chr10_15117891	chr12_99128791	chr11_33095720	chr15_90819423	chr7_38764464	chr2_217073661	chr8_56982051	chr3_15114404	chr3_86119880	chr17_49041696	chr5_142605880	chr15_25252462	chr2_37331750	chr7_44872330	chr6_90344207	chr5_125962308	chr15_41591334	chr8_42883416	chr6_42856118	chrX_17166305	chr12_99128843	chr2_32535309	chr12_98998501	chr11_77779638	chr1_53291408	chr13_21948492	chr12_51325347	chrX_73496468	chr5_34906692	chr10_15118696	chr14_53242425	chr14_50794411	chrX_17166309	chr5_131287390	chr14_50794376	chrX_123047285	chr12_98999676	chr19_57811837	chr1_145694182	chr12_98999746	chr1_150281156	chrX_123046770	chr19_20824585	chr7_25160621	chr4_177252949	chr7_25161437	chr1_1364385	chr13_20246341	chr17_29862338	chr8_56983078	chr7_65619347	chr4_21567988	chr2_71614077	chr1_225679912	chr16_48388380	chrX_118673236	chr5_130536868	chr15_25215507	chr5_130537357	chr7_44872480	chr16_70282792	chrX_123046758	chr1_78489458	chr22_18571402	chr5_86677862	chr2_3589525	chr4_21623020	chr17_40008541	chr15_49419124	chr1_1365380	chr1_33148772	chr8_30046905	chr5_64964314	chr4_156654752	chr10_15118698	chr3_10193520	chr11_32625592	chr4_166000148	chr4_17803562	chr1_33148225	chr14_53109732	chr12_67711016	chr10_30600981	chr11_32625422	chr22_24969764	chr15_25358982	chr12_98998353	chr11_32625421	chr11_62558016	chr16_23684645	chr15_72883442	chr17_79648510	chrX_73214754	chr18_32828685	chr10_75008948	chr13_37420154	chr5_130537605	chr4_128759105	chr3_53900787	chr19_56890046	chr12_69237003	chr1_78489556	chr22_26120998	chr15_25373195	chr9_111897827	chr4_57326333	chr5_43574975	chr8_30535980	chr17_73940215	chr12_98999487	chr2_206987543	chr14_50793566	chr2_206981705	chr4_128759016	chr11_66523904	chr1_109606172	chr5_44815809	chr8_38830586	chr15_45025768	chr17_49042143	chr8_56982090	chr2_152334857	chr17_65334726	chr7_44873216	chr14_50794321	chr11_33096332	chrX_123043064	chr8_11700573	chr3_179089207	chr2_217072680	chr22_18572675	chr6_42856105	chr5_134236206	chr4_128759099	chr3_15114397	chr12_99128834	chr17_66122314	chr19_58372245	chr1_109606232	chr19_30191915	chr5_175804829	chr13_21948567	chr4_39552062	chr12_67711914	chr5_130538136	chr22_24972299	chr10_28814663	chr12_69237507	chr13_53263879	chr22_26120993	chr1_202554237	chr4_89181382	chr15_25276976	chr11_61567738	chr4_156654755	chr19_16663416	chr4_17633837	chr2_206986352	chr7_38763066	chr19_12356944	chr19_56890629	chr8_42883417	chr1_9988718	chr11_32625383	chr2_206986325	chr7_44873177	chr12_72096863	chr7_92121587	chr2_32535748	chr7_128143289	chr4_89179733	chr16_48386490	chrX_73446612	chr10_43013442	chr16_75477824	chr11_65208856	chr1_36068369	chr17_16287223	chr1_19543249	chr12_93898060	chr2_206983138	chr2_207418125	chr4_128758272	chr12_99128771	chr14_50794338	chr11_32625554	chr4_128756704	chr15_41591021	chr2_99812455	chr5_131289215	chr8_56985024	chr4_89183146	chr13_67727557	chrX_123044556	chr4_57326327	chr10_15118728	chr5_132029973	chr10_101992836	chr13_53263983	chr1_53288916	chr4_17804710	chr8_56981560	chr12_120899168	chr4_21879972	chr22_24972348	chr1_109606243	chr11_33096274	chr16_70283791	chr2_206983132	chr15_25209068	chr5_125961532	chr12_56623247	chr11_65208897	chr10_82194768	chr2_206987652	chr12_64842759	chr14_53243434	chr1_145073201	chr12_120898697	chr1_109606192	chr13_67758811	chr1_33148096	chr19_21475074	chr4_17802965	chrX_46463953	chr15_25227908	chr15_25228283	chr8_146200332	chr1_10518067	chr10_15118682	chr19_12354503	chr4_128757345	chr2_75894091	chr11_32625521	chr16_48388229	chr5_64964683	chrX_73416963	chr1_36068231	chr16_48388381	chr19_57816328	chr13_111552302	chrX_24095363	chrX_73495295	chr17_57352446	chrX_84346892	chr7_44873003	chr8_30047302	chr14_51461818	chr13_53265340	chr17_65335477	chr14_53109823	chr2_206982386	chr11_72000753	chr17_25640012	chr13_21948624	chr13_20246359	chr15_25240384	chr11_33096836	chr12_51325374	chr10_15117886	chr18_44250622	chr2_99812336	chr12_98998750	chr1_53291407	chr7_91829729	chr7_65619344	chrX_123044559	chr2_99813031	chr5_125962354	chrX_73446602	chrX_115046402	chr10_28814692	chr15_25539931	chr1_225679925	chr9_115446724	chr13_67727553	chr2_99812433	chr12_51325229	chr19_57816314	chr5_130539266	chr11_93494965	chr5_130538072	chr5_174956218	chr17_49042395	chr5_115165632	chr17_29111870	chr13_21948625	chr19_56890053	chr1_92975164	chr1_150593297	chr3_179115692	chr3_179115630	chr2_99240747	chr1_42946198	chr4_128758278	chr3_53900177	chr7_44841388	chr19_56890056	chr2_32532883	chr17_65335491	chr12_93897961	chr2_75895123	chr2_206986345	chr4_89181341	chr2_37331171	chr12_64842920	chr5_125961649	chr8_42884473	chr10_82196010	chr4_128758297	chr12_69237004	chr13_21948495	chr7_44873063	chr7_99172113	chr12_98996023	chr2_206987634	chr7_25159978	chrX_73481528	chr15_25228792	chr14_101312645	chr2_24223241	chr1_150593196	chr15_41597656	chrX_123047112	chr19_58372816	chr4_39551179	chr8_30536016	chr2_37329320	chr4_17804786	chr1_150594023	chr12_56623317	chr3_85332086	chr2_99812465	chr7_44872355	chr3_9433201	chr12_51324508	chr8_56981015	chr2_37331525	chr1_1660855	chr15_25508110	chr12_98998943	chr22_24972323	chr17_29110556	chr15_25230613	chr12_120898645	chr7_44872929	chr1_220231263	chr15_25228876	chr12_51325440	chr12_98998639	chr19_57817016	chr1_173833193	chr15_41590973	chr12_67711978	chr2_217073671	chr17_30656908	chr5_131287458	chr15_25358959	chr14_74524944	chr12_98999433	chr4_17803533	chr1_1365477	chr2_37328082	chr14_50793707	chr1_202551853	chr22_29834445	chr14_31563624	chr1_53291443	chr2_206981849	chr5_150647896	chr6_71298891	chr4_99797378	chr2_54076340	chr1_19543797	chr1_19542310	chr10_101473676	chr9_37777919	chr12_93903310	chr5_125961146	chr15_25508072	chr3_44791397	chr1_19543313	chr1_225974672	chr1_9987448	chr2_217366803	chr2_206986288	chr2_3589551	chr5_130536847	chr7_38763200	chr1_53291435	chr2_206982336	chr2_24223142	chr1_202554218	chr6_42856117	chr2_206982257	chr2_37330620	chr7_25161464	chr14_50795516	chr4_17627717	chr2_37331077	chrX_123042978	chr2_75895106	chr8_42876177	chr15_41594611	chrX_73417090	chr17_73938255	chr2_206982334	chr4_57327017	chr1_19543879	chr2_206987597	chr5_132031145	chr17_73940999	chr11_33096294	chr16_23684702	chr19_54492326	chr2_32535287	chr2_206983147	chr11_73116048	chr1_160302244	chr1_212989565	chr5_134236730	chr12_98998942	chr7_65619353	chrX_24095366	chr14_74526315	chr22_45590359	chr12_120898998	chr5_40825936	chr2_75894153	chr2_152334838	chr11_61567777	chr5_34906596	chr7_130630237	chr7_92121555	chr12_67711033	chr22_24968650	chr7_44872744	chr15_41597495	chr2_206986448	chrX_149936224	chrX_123043020	chr4_39551140	chr2_206984201	chr13_53265273	chr6_7285691	chr15_41591039	chr9_88159453	chr6_90344367	chr1_28150478	chr8_48890114	chr5_130538322	chr3_155660765	chr7_44872421	chr11_32625538	chr4_128759077	chr1_33147907	chr19_56890607	chr17_65335459	chr14_74524908	chr3_170021638	chrX_24095320	chr15_41591443	chrX_115054050	chr8_28424592	chr6_42856007	chr4_89179614	chr1_33150725	chr2_128952699	chr5_134236754	chr4_89180007	chr1_193065024	chr2_201843375	chr15_25540015	chr2_99813015	chr17_1325462	chr7_65618210	chr22_24968570	chr1_109475644	chr2_32535900	chr15_25215526	chr1_204525592	chr4_57326329	chr7_38763068	chr10_82193768	chr10_126450991	chr3_101542647	chr17_29862198	chr5_125961473	chrX_123046642	chr7_65618862	chr6_76628716	chr16_11928886	chr6_56922722	chr16_70281054	chr3_40504958	chr15_25276897	chr17_66122224	chr15_25227773	chr10_15117890	chr8_11701357	chr12_98999076	chr3_15114492	chr2_206984276	chr4_39549704	chr7_65618887	chr15_41594477	chr11_77779701	chr2_201842506	chr17_29861461	chr2_217366970	chr11_32625366	chr1_1364259	chr22_29836700	chrX_77083006	chr2_75894155	chrX_123042979	chr7_25159956	chr13_53263905	chr8_11701283	chrX_46463900	chr17_73940888	chrX_24095286	chr5_132030027	chr5_130537253	chr14_50794253	chr15_90618502	chr12_56623403	chr7_25160661	chr5_130537998	chrX_73417079	chr11_67852802	chr8_102188596	chr15_25359020	chrX_73421601	chr16_70282719	chr13_67727502	chr2_206983146	chr5_44819912	chr8_95805038	chr11_93494980	chr22_26121064	chr4_57326321	chr22_45589864	chr2_206982332	chr9_15461343	chr12_64842864	chr3_179089178	chr2_206983730	chr15_25228847	chr2_3592602	chr2_206987629	chr14_51460921	chr15_25227831	chr16_21875880	chr6_13789376	chr2_37331102	chr7_44870380	chr14_31562757	chr5_131289276	chr12_98998354	chr4_128759027	chr1_1364219	chr13_21948570	chr1_33147924	chrX_73434303	chr8_11701509	chr22_24969691	chr13_45604534	chr1_33149260	chr14_51460906	chr10_116874141	chr6_102372593	chr2_54076334	chr19_12742317	chr10_15118570	chr4_89181381	chr8_11701336	chr17_17116845	chr12_51325288	chr5_125961169	chrX_73495823	chr12_67711819	chrX_115042355	chr7_92121583	chrX_54955567	chr19_12354325	chr7_91829808	chr12_98998609	chr22_26121643	chr8_144737564	chr19_16663433	chr5_130537291	chr2_37327666	chr1_150593200	chr11_67852859	chr22_24970676	chr14_74524986	chr1_1364286	chr15_25240395	chr22_29834277	chr15_25255223	chr10_116874003	chr15_41591342	chr19_59095449	chr5_132030899	chr9_88159432	chr6_42857031	chr2_71602008	chrX_77083031	chr19_57817132	chr15_25276763	chrX_46465552	chr11_769417	chr22_45590289	chr18_44250608	chr7_44873106	chr10_43014268	chr15_41594444	chr8_144737577	chr1_36068370	chr2_37331134	chr4_39551008	chr3_33589465	chr20_5175539	chr5_86677907	chr8_56981532	chr1_19585519	chr6_149912224	chr9_111897859	chr17_73940109	chrX_46465446	chr10_28814618	chr5_132029975	chr9_111897833	chr8_42987534	chr8_146200319	chr15_41594676	chr22_24969734	chr2_99812425	chr8_11700729	chr17_73940917	chr17_57352465	chr10_15119723	chr2_75894177	chr22_29834347	chr12_98999420	chr1_225974645	chrX_73496309	chr10_15118775	chr6_56922370	chr12_67712044	chr12_99128804	chrX_73417132	chr2_99812429	chr2_75892382	chr2_207418109	chr12_99128854	chr11_93468737	chr2_206981674	chr2_217072672	chr2_176791181	chr8_102196223	chr5_131289291	chr2_152334421	chr14_50793639	chr4_21832221	chr17_40008100	chr22_26121085	chr12_98999439	chrX_73417074	chr12_93903302	chr14_50795481	chr9_111897926	chr8_48889672	chr20_43707839	chr4_39551031	chr1_202551870	chr12_98996036	chrX_73421697	chr19_16663242	chr3_10195092	chr7_44872714	chr19_23521665	chr1_78489577	chr4_39551183	chr12_64842832	chr1_33148736	chr2_206987136	chr2_75894274	chr13_67509411	chr1_109606173	chr14_86009381	chrX_123044553	chr1_150593225	chr22_24969779	chr7_25160599	chr2_44545449	chr15_25227768	chr2_217366930	chr1_202554325	chr8_11700569	chr19_57816329	chr15_25228418	chr8_11700388	chr4_17802976	chr16_11931479	chr4_89181371	chr13_111552391	chr5_131287387	chr15_25548640	chr16_48388245	chr15_90618550	chr16_11928859	chr12_99127491	chr17_29111877	chr2_73171432	chr9_115448873	chr19_42881818	chr2_206987532	chr2_99812414	chr4_17633824	chrX_73463268	chr15_25273312	chr22_26120969	chr1_19543921	chr2_37328076	chr2_99812850	chr7_92121525	chr7_25159772	chr10_43013405	chr12_98999548	chr13_53264000	chr12_64842769	chr2_55207014	chr7_38764281	chr12_51905416	chr22_26120867	chr2_37327670	chr13_53265353	chr8_56981014	chr1_78490397	chr12_67710745	chr12_72096222	chr2_206981896	chr17_49041849	chr12_123254193	chr5_131287375	chr1_53288919	chr1_19543899	chr4_17804861	chr2_37328075	chr10_15117825	chr6_159396001	chr10_75009606	chrX_123047169	chr2_32535383	chr16_75479421	chr1_9987488	chr12_98999686	chr14_31563544	chr5_64964718	chr12_67712043	chr15_25215615	chr11_65210098	chr17_65334930	chr19_57811895	chr6_13788253	chr1_53288862	chr2_207418101	chr14_74525701	chrX_73417037	chr22_24970646	chr15_65410008	chr2_71602011	chr1_33149334	chr15_25240398	chr1_78487478	chr1_226171377	chr15_41589979	chr12_51905353	chr8_30536583	chr7_130629611	chr7_25159843	chr1_109475734	chr17_16286605	chr6_90344571	chr5_132031001	chr2_206981806	chr4_89181293	chr1_161336767	chr4_128756624	chr1_71863206	chr22_24970594	chr15_90626122	chr5_130537973	chrX_115046300	chr2_217072921	chr4_17802919	chr13_67724372	chrX_73434278	chr12_99127420	chr4_57327116	chr10_43013419	chr17_29861533	chr12_133297904	chr1_92975180	chr4_99797274	chr3_44790624	chrX_46464133	chr12_112278201	chr13_53265361	chr16_81014465	chrX_115047609	chr3_197339900	chr1_84415108	chr4_128757090	chr15_25240369	chr12_69237506	chr13_21949197	chr11_65207464	chr5_130537602	chr11_769490	chr15_25227878	chrX_73481451	chr2_206986284	chr17_73941076	chr6_90344640	chr2_217072774	chr18_32828571	chr2_206983210	chr2_75895234	chr14_51461837	chr9_115446733	chr8_11700631	chr10_82194859	chr4_89181332	chr8_103841636	chrX_73495298	chr12_67711028	chrX_77082999	chr5_125961623	chr12_98999093	chr9_37777890	chr2_152334928	chr10_15120275	chr17_29863279	chr2_217073698	chr5_130537531	chr8_102188614	chr7_44870759	chr11_77780105	chr2_206982255	chr19_57816967	chrX_73480740	chr10_126451093	chrX_73462702	chr4_128759109	chr2_75895322	chr14_50793968	chr3_155660909	chr13_53265327	chr18_44250690	chr7_44872523	chr1_145691428	chr7_102277714	chr9_88158981	chr2_206983510	chr13_21948577	chr10_15150362	chr17_73940157	chr2_217366504	chr3_14986111	chr17_73941094	chr2_217072741	chr19_57815378	chr13_67509387	chr1_145689710	chr15_25227951	chr14_53109810	chr8_102196222	chr7_65619292	chr1_1365500	chr1_226171340	chr15_25373056	chr19_44093693	chr10_116859865	chr1_19542311	chr12_51325390	chrX_73481555	chr1_1364269	chr3_48962259	chr1_19543354	chr7_44841493	chr2_206986941	chr13_21949038	chr14_50794347	chr11_77779693	chr7_38764326	chr1_225974674	chr2_206986355	chr1_19543360	chr12_93903288	chr12_72096370	chr10_15119760	chr4_128759143	chr9_37777902	chr17_29862164	chr8_42876147	chr1_19586520	chr2_75894257	chr12_120899011	chrX_77083121	chrX_123043024	chr6_42175204	chr2_128952700	chr17_66122254	chr10_82196125	chr7_90015186	chr1_27205602	chr3_10194841	chr8_48890293	chr15_89739330	chr8_30046252	chr8_95805070	chr10_15120319	chrX_46463960	chr3_101543583	chr16_70283179	chr8_102194865	chr7_44873002	chrX_84346901	chr14_31563651	chr19_12354499	chr9_37503313	chr19_57818375	chr12_133298423	chr8_98740894	chr1_33148006	chr11_32625533	chr2_206982327	chr11_33096966	chr5_131287553	chr16_81014405	chr7_25161347	chr2_75894097	chr13_67727576	chr17_16286304	chr14_70836071	chr2_206982226	chr1_1365518	chr9_111897828	chr20_30921351	chrX_77083132	chr1_19543412	chr1_19542631	chr2_217073763	chr17_73940988	chr4_21762845	chrX_123046741	chr8_42987539	chr12_72096842	chr1_204525593	chr8_11701490	chr12_69236998	chr1_53288918	chr15_25276918	chr15_25214415	chr1_36067821	chr6_42857037	chr8_42882168	chr12_67710695	chr7_44872996	chr3_10192720	chr1_220231406	chr12_98998965	chr11_33096435	chr14_74167007	chr10_101473505	chr1_202554257	chr11_93494981	chr2_217073780	chr4_39551167	chr17_29861546	chr3_40505522	chr15_25228445	chr12_98998969	chr5_44819866	chr1_53290057	chr1_109606228	chr17_40008894	chr5_40825940	chrX_46464060	chrX_84346371	chr2_75894244	chr1_53290190	chr2_233743527	chr16_48387350	chr4_77867316	chrX_84346358	chr2_206987270	chr9_111897816	chrX_123046689	chr5_132031077	chr5_142605001	chr10_43013427	chr8_30536579	chr8_30536015	chr2_37329347	chr12_98997760	chr15_41594483	chr14_53242417	chr10_116859845	chr19_58419677	chr9_115448901	chr19_59095456	chr9_115447534	chr22_29835545	chr1_78485608	chr2_206987231	chr10_15117887	chr15_41590942	chr14_70836024	chr19_21474404	chr2_176789623	chr2_32535865	chr9_115446633	chr15_25579847	chr11_31453362	chr2_217366899	chr8_9639522	chr7_25161438	chr7_128144035	chr2_37328097	chrX_73480693	chr13_111549545	chr11_33096348	chr1_1660872	chr4_57327058	chrX_123046695	chr1_109606345	chr7_145828939	chrX_73495877	chr11_93468809	chr2_20450819	chr14_74525704	chr5_125961510	chr15_25230723	chr7_38764393	chr6_149912383	chr2_206984270	chr15_25412647	chrX_153276687	chr5_130537146	chr16_89629906	chr1_109606337	chr8_98740940	chr3_170180456	chr14_74524772	chr7_145813799	chr15_25230648	chr7_25159872	chr13_111552341	chr17_57351703	chr1_1364169	chr15_25230664	chr5_131289102	chr4_89181280	chr15_41597657	chr7_25161349	chr2_206982328	chr5_125961204	chrX_73480651	chr2_201842382	chr14_50793637	chr4_158258137	chr13_53263835	chr10_43013425	chr5_64964626	chr1_179042617	chr8_104412476	chr1_19585493	chr2_75895145	chr10_116874417	chr12_133298417	chr2_37331640	chrX_73481448	chr1_145693222	chr7_128143236	chr11_32625382	chr7_25158972	chr14_31563596	chr19_30191891	chr10_43011578	chr3_156259314	chr2_32532891	chrX_73457019	chr2_75895169	chr1_19543973	chr4_21623231	chrX_123044571	chr16_48388348	chr1_33147934	chr5_43574319	chr1_109475887	chrX_73446613	chr7_65618786	chr17_65335394	chr7_44872374	chr1_150281150	chr9_139335555	chr13_21948496	chr22_18572730	chr3_179115571	chr7_44870704	chr8_56980080	chr11_65208889	chr15_90618553	chr5_130536830	chr11_67852812	chr9_115446829	chr12_120899064	chr17_20220999	chr10_116859941	chr17_49042252	chr10_43013377	chr2_37429626	chr7_44873001	chr4_17802934	chr14_86009387	chr22_24969693	chr22_29834257	chr5_180262080	chr4_21762863	chr4_21879749	chr7_38763248	chr7_137067936	chr2_75895329	chr1_109606242	chr13_111552356	chr4_128756738	chr17_49041732	chr3_14986452	chr12_107280405	chr2_44545313	chr2_37327669	chr22_24970583	chr19_37037172	chr12_72096846	chr11_769449	chr19_57812424	chr7_99172942	chr2_75894154	chr5_130539835	chr6_69473083	chr10_43013428	chr4_100802179	chr6_69353704	chr3_44791569	chr20_5175546	chr17_16286369	chr5_44815709	chr11_65210174	chr19_59095455	chr7_38763095	chr7_44872425	chr19_9674351	chr5_64964627	chr8_56981490	chr4_21783038	chr1_220231997	chr7_65618315	chr15_25373192	chrX_115046274	chr12_69237552	chr11_32625492	chr14_53243406	chr12_72096221	chr10_43011558	chr4_57326126	chr13_67758714	chr9_15461395	chr16_70283085	chr5_132029429	chr14_50793925	chr22_29836608	chr11_67852955	chr10_15117838	chr19_59095532	chr15_25215565	chrX_46464024	chr5_64964688	chr14_50794363	chr2_128601426	chr1_78487566	chr7_86791502	chr1_220231487	chr2_217073694	chr5_142605894	chr2_206986315	chr13_21949108	chr22_24969021	chr8_11701480	chr15_25359004	chr7_25161484	chr15_41593308	chr8_56981969	chr4_39550558	chr6_42857026	chr1_173833166	chr2_217073660	chr7_128143054	chr8_146200325	chr17_73939183	chr5_130538137	chr22_18571368	chr11_33096218	chr4_128756632	chr1_224380498	chr2_99812893	chr16_23684265	chr2_206987636	chr7_128142691	chr5_130537233	chr1_150593303	chr2_206982352	chr17_29861555	chr14_74166268	chr8_38828198	chr15_25208530	chrX_73497666	chr8_42882147	chr3_49461823	chr15_41591444	chr7_44873231	chr1_33148211	chr1_78487511	chrX_73421606	chr9_37503325	chr6_42856045	chr7_65618297	chr12_133298428	chr17_73940095	chr14_51461851	chr13_53265303	chrX_73497687	chr4_57326291	chr15_25410385	chr3_179115411	chr14_50794380	chr1_78485582	chr12_109303089	chr19_57816205	chr1_145073160	chr8_11700284	chr10_43013422	chr10_73979976	chr4_17803545	chr14_53242500	chr8_11700213	chr1_202554334	chr22_24970693	chr1_84415281	chr12_98998657	chr16_22525670	chr2_32532742	chr22_18571421	chr3_10192694	chr2_206983441	chr12_64842802	chr1_78489541	chr7_38764332	chrX_123046703	chr1_78487184	chr3_44790879	chr4_128757075	chr1_36068275	chr14_31563655	chr7_44872487	chr2_37331547	chr9_111897868	chr11_33096429	chr4_128756655	chr11_61567697	chr8_28427995	chr1_204525591	chr2_206986309	chr1_33148261	chr14_50795525	chr2_176791183	chr2_206983765	chr14_74526322	chr4_89181315	chr15_25228428	chr4_89182914	chrX_123046720	chr2_24223247	chr1_78490104	chr1_9987480	chr2_37327590	chr1_150594022	chr10_82195372	chr3_10192744	chr19_8483603	chr10_82195983	chr15_90618508	chr9_111898938	chr7_92122936	chr6_76628725	chr13_21949165	chr11_65210090	chr11_93468149	chr16_9204836	chr2_32532878	chr19_59095482	chr5_79776656	chr7_38763141	chr2_113288660	chr8_11700310	chr22_24972319	chr2_206983093	chr1_150593471	chr12_120899075	chr2_217366521	chr1_19543465	chr12_51325280	chr17_78443976	chr15_41594439	chr8_48889745	chr15_25412841	chr22_18572729	chrX_115046366	chrX_73421607	chr13_50487293	chr7_25161483	chr2_32535902	chrX_115046071	chr5_131289050	chr5_131287544	chr8_11700261	chrX_84346943	chr1_16889358	chr3_160790870	chr22_24970643	chrX_118672680	chr5_131287443	chr9_127711532	chr14_101322320	chr14_50793946	chr1_1364621	chr12_98999750	chr2_206981759	chr15_25288040	chr17_57351645	chr4_128757362	chrX_16779259	chr15_41590874	chr16_9204719	chr1_150593467	chr2_206983725	chr10_82195480	chr4_21783016	chr5_44819888	chr12_98998331	chr2_201842417	chr12_133297956	chr17_73940231	chr5_132031002	chr22_24968575	chr1_1365367	chr1_78484447	chr5_125962220	chr1_1365320	chrX_123046715	chr10_82194712	chr12_64842855	chr17_65335393	chr1_84415198	chr2_206981699	chr17_73940299	chr17_73941009	chr2_217366875	chr4_21623077	chr2_206987552	chr11_31452636	chr10_101992805	chr15_41594532	chr7_92121524	chr7_25159942	chr2_217072903	chr17_73940440	chr7_92121743	chr1_1365366	chr15_25273250	chr16_48387216	chr5_44815874	chr14_50794322	chr2_206984230	chr16_48388355	chr14_74524930	chr8_30044721	chr11_77779576	chr7_86791524	chr10_82194784	chr19_56890085	chr11_32625522	chr5_125962482	chr11_65210172	chr5_130539816	chr9_111894392	chr12_64844151	chr4_89179717	chr16_9204788	chr10_82194769	chr15_25228785	chr15_72882183	chr7_44872899	chr2_75893969	chr15_25228689	chr15_45775082	chr20_35520977	chrX_123043014	chr9_91626986	chr15_42859343	chr12_69237053	chr7_102277602	chrX_24096191	chr7_44841589	chrX_46464063	chr10_15119724	chr1_33148119	chr10_15118569	chr11_67852807	chr2_207417450	chr14_74524943	chr11_769453	chr15_25228784	chr4_89183092	chrX_73416986	chr5_130537223	chr5_131287522	chr17_49041897	chr4_57326879	chr15_25539759	chr17_65335320	chr8_38829775	chr14_50793821	chr16_11928846	chr5_44815845	chr2_201842411	chrX_46463976	chr2_217073687	chr8_30046455	chr5_130536896	chr5_34906564	chr11_769469	chr1_78484448	chr17_73940094	chr2_128603046	chr22_24969801	chr2_54076336	chr1_193061905	chr15_41591005	chr22_18571431	chr2_206981697	chr8_56981536	chr2_207417662	chrX_73421615	chr4_128756845	chr2_206982296	chr19_58372249	chr4_128759086	chr12_98999700	chr15_25540038	chr12_51324308	chr12_98998300	chrX_123046779	chr4_17802928	chr8_95804524	chr7_65618338	chr8_98739608	chr13_21948575	chr10_15118671	chr7_44872732	chr2_206982341	chrX_123046590	chr7_44870752	chrX_123043143	chr4_16289306	chr15_41591014	chr2_206982315	chr22_29834349	chr17_49042216	chr5_125961130	chr4_39550585	chr17_65334828	chrX_46463996	chr5_175804789	chr10_116874399	chr12_98999773	chr1_19542621	chr22_24970710	chr7_107802587	chr8_30536125	chr12_51905435	chr4_17804799	chr12_98999790	chr12_120898999	chr13_53265380	chr14_74524866	chr4_39551166	chr2_217072694	chr6_135623254	chr15_41590933	chr20_3166040	chr22_24970622	chr8_56982022	chr1_220231484	chr14_26917530	chr9_115446586	chr2_37328100	chr10_15117824	chr4_128756681	chr14_50794264	chr3_155660900	chr1_53291420	chr2_75894237	chr2_37328034	chr10_75008792	chr13_53263848	chr2_128601583	chr12_117152985	chr2_206981835	chr5_130539846	chr8_102194864	chr5_64964635	chr17_40008437	chr2_206986936	chr4_158257875	chr10_101992783	chr5_130537630	chr12_98998948	chr2_217366607	chr1_33149434	chr12_117152433	chr2_99812951	chr4_17632919	chr8_42986668	chrX_84346370	chr1_78487517	chr12_69237056	chr1_202554273	chr15_25227889	chr12_69237007	chr9_131071579	chr2_206982273	chr7_44870666	chr2_206986314	chr19_21474535	chr10_73979967	chr1_145073202	chr8_98739594	chr4_77979680	chr15_25209566	chr7_102277681	chr2_231912135	chr8_56981570	chr8_42882066	chr3_10194890	chr5_130537155	chr12_51325287	chr1_235291426	chr2_170606746	chr3_44790759	chr2_206982323	chr11_67852850	chr13_53265352	chr22_24968970	chr13_53263894	chr8_38829845	chr11_77780073	chr3_101485799	chr7_66205087	chr1_78487535	chrX_73480699	chr6_42856056	chr19_57816297	chr2_206982286	chr2_71614071	chr1_78487543	chr5_64964312	chr15_25228355	chr1_109475628	chr12_98997754	chr8_30041629	chr3_156259370	chr4_128758255	chr8_11700707	chr10_116874127	chr15_25412752	chrX_46463029	chr12_98999796	chr6_122762226	chr3_44791321	chr12_98998652	chr2_75895176	chr19_16663423	chr5_131287457	chrX_84346887	chr6_69473811	chr12_24969821	chrX_73416918	chr22_24969623	chr2_85546572	chr17_79780692	chr2_201842544	chr12_60178037	chr7_44870644	chrX_48436419	chr2_152334823	chr6_56922696	chr11_77780103	chr5_130537571	chr6_71298644	chr12_99128769	chr1_78487513	chr12_120898687	chr1_21101900	chr11_65208855	chr1_10519002	chr10_75008943	chr5_64964702	chr2_75894076	chr17_73940232	chr12_123466262	chr1_150593914	chr2_206987204	chr1_33147947	chr16_19089871	chr1_109606336	chr1_155853246	chr5_45256904	chr1_20978451	chr5_142604914	chr15_25210564	chr6_42175186	chr10_82195363	chr13_21949149	chr5_134236205	chr8_42987684	chr14_53243402	chr1_78487482	chr5_115166300	chr19_46970808	chr2_71614107	chr7_25159869	chr12_99128782	chrX_115046275	chr12_117152989	chr16_70283139	chr7_25159181	chr19_58774539	chr12_98943187	chr2_75894137	chr1_10437847	chr2_176791182	chr9_115446785	chr2_51138298	chr7_102277661	chr7_25159951	chr19_57816287	chr4_73923454	chr2_99240613	chr1_19543459	chrX_73495883	chr17_73939536	chr15_25228788	chr1_36067817	chr10_116873953	chr10_43014148	chr7_25160999	chr1_33149400	chr13_53263903	chrX_46464037	chrX_46465334	chr2_206981437	chr3_40505530	chr11_32625732	chr1_161338900	chr19_40022726	chr5_40825945	chr7_25159063	chr8_102200038	chr14_76671465	chr4_128759218	chrX_73481395	chr15_41594461	chr7_25160680	chr9_88159448	chr14_74524863	chr9_115446750	chr7_65618860	chr2_217366975	chr15_25227866	chr19_30191959	chr4_89181309	chr3_44790716	chr7_25159807	chr13_21948576	chr15_64447641	chrX_73419954	chr2_217366598	chr15_25228740	chr14_74526155	chr3_15114385	chr12_72096213	chr2_75894215	chr1_225974600	chr3_197339891	chr15_25276975	chr12_120898657	chr4_17485411	chr2_75894144	chr17_29863251	chr2_44545368	chr1_36068243	chr11_33096395	chr6_42856923	chr2_37329261	chr15_25214496	chr1_31343383	chr5_125961534	chr5_131287314	chr19_56890091	chr17_65334886	chr4_89181373	chr11_66523878	chr22_29835366	chr2_37429628	chr12_99128823	chr16_48387179	chr13_53263928	chr12_98999394	chr1_19542609	chr2_32532887	chr4_128756967	chr2_201843295	chr1_1365395	chr8_11700243	chr12_64844112	chr2_37331019	chr4_39551976	chr1_225974581	chr2_37328042	chr13_53265270	chr7_128142743	chr2_44545511	chr2_206983202	chr2_201842317	chr2_217366580	chr17_49042242	chrX_118673238	chr15_90626117	chr10_75008878	chr22_24972349	chr7_128143235	chr2_206987561	chr16_11928856	chr16_48388383	chr16_9204775	chr12_51905356	chr12_120898658	chr3_23952833	chr2_99812843	chr15_41594607	chr4_128757320	chr16_9204801	chr11_32625568	chr7_66205084	chr2_37331277	chr13_20246385	chr11_93467983	chr16_9204827	chr2_75893932	chr8_42987547	chr6_90344581	chr1_78342729	chr14_50794287	chrX_123045073	chr7_99172126	chr4_128756977	chr1_1364386	chr16_75479270	chr1_33148795	chr22_24968649	chr11_65207472	chr1_36068237	chr7_25159168	chr11_33096220	chrX_46463965	chr15_25227873	chr1_150593485	chr15_25215555	chrX_46463935	chr8_48889633	chr8_42882134	chr4_128756623	chr9_103272864	chr17_29863258	chr14_74526154	chr1_1364126	chr15_25539939	chr11_65207519	chr19_57816957	chr3_101487424	chr1_179044105	chr7_44872502	chr3_101485798	chr16_23684193	chr14_50794359	chr4_128759032	chr15_65409998	chr4_128757051	chr5_125962175	chr11_66523897	chr6_56922301	chr22_41973276	chr19_57816293	chr2_207417425	chr4_21879971	chr8_11700318	chr15_25208576	chr5_132031137	chr12_125512509	chr2_128603611	chr13_67606489	chr3_179115696	chr3_10194988	chr6_111218368	chr14_50794312	chr1_78487479	chr4_128758213	chr4_73923414	chr1_19543964	chrX_123045434	chr7_25160735	chr8_30536606	chrX_84346886	chr12_67710949	chrX_73480688	chr15_25508126	chr1_78484526	chr1_1364214	chr5_130537292	chr8_30046242	chr1_53289940	chr17_16286322	chr10_43014280	chr2_206987626	chr14_50793529	chr4_57976234	chr4_39550093	chr10_43013387	chr4_128756737	chr2_37331025	chr8_11700251	chrX_73495808	chr9_37777894	chr12_120898554	chr6_90342301	chr11_61567728	chr22_24969585	chr4_128759194	chr16_22525575	chr8_11700323	chr5_64964653	chr8_30536410	chr7_44872282	chrX_73496336	chr2_99812903	chr4_57327082	chr2_75894252	chrX_115046054	chr14_74525756	chr1_1364392	chr15_25228379	chr2_37331546	chr5_125962084	chr8_30046481	chr3_44791553	chr2_206983298	chr4_17628993	chr19_59093998	chr15_25230603	chr1_41089410	chr13_67780501	chr16_22525672	chr10_15119709	chr12_98999346	chr2_206987241	chr2_128603584	chr13_21949161	chr14_74167044	chr15_25539923	chr7_44870697	chr2_37331614	chr2_75894214	chr7_44872414	chr12_51325427	chr14_101317798	chr8_42876157	chr19_14593693	chr2_206986347	chrX_73496335	chr2_8864628	chr8_30044720	chr2_128601464	chr15_25209017	chr16_70281075	chrX_73480754	chr17_49042389	chr7_25161397	chr6_42857023	chr10_101992684	chr22_29835609	chr8_11700324	chr1_10518733	chr12_69237722	chr15_25539724	chr1_193063401	chr7_44841933	chr14_51460919	chr6_149912307	chr1_10517998	chr12_98999625	chr15_25242307	chr9_115447535	chr19_46970809	chr7_25161086	chr11_33097030	chrX_73416885	chr6_42856983	chr15_25400134	chr13_111552308	chr2_152334853	chr2_206987096	chr15_64447640	chr4_128756698	chr7_38763261	chr17_66122177	chr1_33148762	chr2_206987229	chr9_136229572	chr7_44870334	chr10_82193633	chr10_43013519	chr4_21574539	chr14_50794320	chr12_93898034	chr17_73940077	chr2_217073701	chr22_29835520	chr3_10194933	chr3_197339631	chrX_123044532	chr14_31564294	chr1_53290298	chr1_53289583	chr17_73941020	chr1_33149333	chr15_49418856	chr2_37429627	chr10_43014136	chr4_17803568	chr2_206983729	chr3_10194882	chr17_40008495	chr2_75895167	chr13_21948569	chr2_206982353	chr22_24970565	chr15_41594612	chr1_10518033	chr6_76628751	chr8_11700676	chr19_57817105	chr4_21623120	chr7_92122910	chr12_56623407	chr22_24970588	chrX_24095285	chr16_48388382	chr12_69237010	chr12_99128858	chr15_25228820	chr12_64844071	chr12_56623398	chr22_24972510	chr3_197339638	chr5_130536755	chr16_23684246	chr12_98943103	chr5_134236752	chr12_64842854	chr4_39550612	chr14_74524826	chr1_78485726	chrX_123042983	chr22_24972358	chrX_123043116	chr13_67509483	chr7_128143945	chr3_10192704	chr7_44872285	chr1_19543282	chr16_22525631	chr4_128756747	chr15_25228419	chr15_90618646	chr20_43707736	chr4_39551131	chr2_206987637	chr3_76216366	chr17_57352425	chr1_109606202	chr4_89181374	chr17_17116844
CMC (ACC signifiant sites)	CMC (DLPFC signifiant sites)	29	22.6	9.66041e-27	chr4_89179595	chr15_25359002	chr6_122765418	chr15_25358985	chr4_21798833	chr10_75008876	chr15_90618694	chr6_90076054	chrX_119571779	chr13_67759937	chr15_25359005	chr10_13179083	chr4_21797648	chr4_177253008	chr9_68425506	chr15_25285606	chr10_75008873	chr1_53289892	chr4_21797645	chr4_177252788	chr12_32897596	chr5_44815839	chr9_68414808	chr1_160112452	chr6_160100882	chr9_68430000	chr4_158281294	chr15_25209728	chr11_769403
CMC (ACC signifiant sites)	HBCC (DLPFC signifiant sites)	36	3.2	3.4168e-08	chr15_25358963	chr15_25358985	chr10_75008876	chr10_75009665	chr10_75008955	chr5_44815777	chr9_68414809	chr13_111549566	chr5_44815675	chr1_70593703	chr7_44618343	chr6_102374572	chr2_217366499	chr6_102374634	chr16_22525591	chr1_160112466	chrX_119571796	chr19_57817005	chr1_109474784	chr6_102374559	chr11_93468215	chr7_25160518	chr1_160112448	chr19_57817016	chr4_177252788	chr8_28424914	chr1_160112443	chr2_77740802	chr10_75008817	chr8_56983092	chr9_68414808	chr1_160112452	chrX_73417717	chr3_179089203	chr11_33095632	chr3_156259288
CMC (DLPFC signifiant sites)	HBCC (DLPFC signifiant sites)	35	2.9	4.6211e-07	chr12_133682595	chr16_70283815	chr11_33096405	chr10_75008876	chr17_49041746	chr9_68421855	chr1_160112527	chr12_98998956	chr10_75008815	chr9_68421807	chr14_74526945	chr2_201843379	chr16_48386411	chr15_25358985	chr9_68414835	chr1_160112452	chr4_177252788	chr15_45775180	chr1_1365310	chr16_70282577	chr9_68414808	chr13_67780181	chr21_34923319	chr16_70283660	chr2_210835613	chr10_75009915	chr1_193061920	chr15_25255292	chr13_20247116	chr8_56983044	chr8_56983187	chr15_25358866	chr10_75009781	chr10_13179033	chr3_156259317
