## Supplementary material for "Dynamic landscape and genetic regulation of RNA editing in schizophrenia": Table_S4.xlsx

### Sheet: ACC (CMC)
Supplmental Table 4A. Mapping binding sites of RNA binding proteins using motifs from the ACC (CMC).
Input Motif	RBP	Sequence position	Genomic Coordinate	Motif	K-mer	Z-score	P-value
chr15:25209564-25209594:+	BRUNOL4	19	chr15:25209582	kgugukk	ggugugu	1.865	0.0311
chr15:25209564-25209594:+	BRUNOL4	21	chr15:25209584	kgugukk	ugugugc	2.838	0.00227
chr4:177252993-177253023:+	BRUNOL4	25	chr4:177253017	kgugukk	gguguga	1.919	0.0275
chr15:25209564-25209594:+	BRUNOL5	19	chr15:25209582	ugugukk	ggugugu	1.9	0.0287
chr15:25209564-25209594:+	BRUNOL5	21	chr15:25209584	ugugukk	ugugugc	2.85	0.00219
chr4:177252993-177253023:+	BRUNOL5	25	chr4:177253017	ugugukk	gguguga	1.838	0.033
chr10:75008802-75008832:+	CUG-BP	5	chr10:75008806	ugcug	agcug	1.743	0.0407
chr4:177252864-177252894:+	CUG-BP	6	chr4:177252869	ugcug	agcug	1.743	0.0407
chr7:44618328-44618358:-	CUG-BP	6	chr7:44618353	ugcug	agcug	2.027	0.0213
chr4:21797419-21797449:-	CUG-BP	6	chr4:21797444	ugcug	ugcug	1.929	0.0269
chr8:26363439-26363469:+	CUG-BP	6	chr8:26363444	ugcug	ugcag	1.814	0.0348
chr4:89182896-89182926:-	CUG-BP	6	chr4:89182921	ugcug	agcug	1.814	0.0348
chr16:74484679-74484709:+	CUG-BP	6	chr16:74484684	ugcug	ugcag	2.027	0.0213
chrX:73445422-73445452:+	CUG-BP	7	chrX:73445428	ugcug	agcug	1.743	0.0407
chr9:68414793-68414823:-	CUG-BP	7	chr9:68414817	ugcug	agcug	1.779	0.0376
chr11:33095702-33095732:+	CUG-BP	7	chr11:33095708	ugcug	agcug	1.876	0.0303
chr6:42175082-42175112:+	CUG-BP	8	chr6:42175089	ugcug	agcug	2	0.0227
chr14:64937173-64937203:-	CUG-BP	8	chr14:64937196	ugcug	agcug	1.743	0.0407
chr15:25217133-25217163:-	CUG-BP	8	chr15:25217156	ugcug	ugcua	1.743	0.0407
chr16:22515102-22515132:-	CUG-BP	8	chr16:22515125	ugcug	ugcug	1.929	0.0269
chr9:68414794-68414824:-	CUG-BP	8	chr9:68414817	ugcug	agcug	1.779	0.0376
chr3:179089025-179089055:-	CUG-BP	8	chr3:179089048	ugcug	uacug	1.823	0.0342
chr8:26363439-26363469:+	CUG-BP	13	chr8:26363451	ugcug	agcug	1.814	0.0348
chr16:74484679-74484709:+	CUG-BP	13	chr16:74484691	ugcug	agcug	2.035	0.0209
chr3:156259273-156259303:+	CUG-BP	20	chr3:156259292	ugcug	uccug	2.035	0.0209
chr16:74484679-74484709:+	DAZAP1	1	chr16:74484679	uagkwwr	gagguug	1.716	0.0431
chrX:73484353-73484383:+	G3BP2	12	chrX:73484364	aggaudr	aggcuga	2.36	0.00914
chr4:89180124-89180154:+	G3BP2	12	chr4:89180135	aggaudr	aggcuga	2.427	0.00761
chr15:25217133-25217163:-	G3BP2	12	chr15:25217152	aggaudr	aggauua	1.787	0.037
chrX:73484353-73484383:+	G3BP2	22	chrX:73484374	aggaudr	aggagaa	2.773	0.00278
chr4:89180124-89180154:+	G3BP2	22	chr4:89180145	aggaudr	aggagaa	2.84	0.00226
chr4:89180124-89180154:+	G3BP2	25	chr4:89180148	aggaudr	agaaugg	2.72	0.00326
chr11:33095702-33095732:+	HNRNPA1	3	chr11:33095704	rgnyag	agugag	2.218	0.0133
chr14:50793901-50793931:+	HNRNPA1	11	chr14:50793911	guaguagu	gguguagu	2.803	0.00253
chr11:33095702-33095732:+	HNRNPA1	12	chr11:33095713	rgnyag	agauag	2.582	0.00491
chr14:50793901-50793931:+	HNRNPA1	14	chr14:50793914	guaguagu	guaguggc	2.607	0.00457
chr16:74484679-74484709:+	HNRNPA2B1	3	chr16:74484681	gguaguag	gguugcag	2.538	0.00557
chr14:50793901-50793931:+	HNRNPA2B1	10	chr14:50793910	gguaguag	ggguguag	2.554	0.00532
chrX:73445422-73445452:+	HNRNPA2B1	11	chrX:73445432	gguaguag	gggauuag	1.985	0.0236
chr14:50793901-50793931:+	HNRNPA2B1	13	chr14:50793913	gguaguag	uguagugg	2.631	0.00426
chr9:68414793-68414823:-	HNRNPA2B1	20	chr9:68414804	gguaguag	gguacuac	1.954	0.0254
chr9:68414794-68414824:-	HNRNPA2B1	21	chr9:68414804	gguaguag	gguacuac	1.954	0.0254
chr16:74484679-74484709:+	HNRNPF	1	chr16:74484679	gukgykg	gagguug	2.77	0.0028
chr16:74484679-74484709:+	HNRNPF	4	chr16:74484682	gukgykg	guugcag	2.869	0.00206
chrX:73484353-73484383:+	HNRNPH2	19	chrX:73484371	gggaggg	ggcagga	1.844	0.0326
chr4:89180124-89180154:+	HNRNPH2	19	chr4:89180142	gggaggg	ggcagga	2.122	0.0169
chr2:206987584-206987614:+	HNRNPL	23	chr2:206987606	acacrav	acaccac	2.746	0.00302
chr2:206987582-206987612:+	HNRNPL	25	chr2:206987606	acacrav	acaccac	2.746	0.00302
chr14:50793901-50793931:+	HNRNPU	13	chr14:50793913	uguauug	uguagug	1.953	0.0254
chrX:73484353-73484383:+	LIN28A	22	chrX:73484374	hggagwa	aggagaa	3.365	0.000383
chr4:89180124-89180154:+	LIN28A	22	chr4:89180145	hggagwa	aggagaa	1.878	0.0302
chr8:42882137-42882167:+	MBNL1	1	chr8:42882137	ygcuky	ugauuc	2.088	0.0184
chr8:26363439-26363469:+	MBNL1	2	chr8:26363440	gcuugc	agguug	2.636	0.00419
chr4:21530020-21530050:-	MBNL1	6	chr4:21530045	ygcuky	ugcugg	1.686	0.0459
chr4:21797419-21797449:-	MBNL1	6	chr4:21797444	ygcuky	ugcugg	1.892	0.0292
chr8:26363439-26363469:+	MBNL1	6	chr8:26363444	ygcuky	ugcagu	2.245	0.0124
chr4:21475595-21475625:+	MBNL1	7	chr4:21475601	ygcuky	ugcuga	1.892	0.0292
chr16:22515102-22515132:-	MBNL1	8	chr16:22515125	ygcuky	ugcugc	2.49	0.00639
chr3:179089025-179089055:-	MBNL1	8	chr3:179089048	ygcuky	uacugg	1.863	0.0312
chr16:22515102-22515132:-	MBNL1	11	chr16:22515122	ygcuky	ugcgau	1.676	0.0469
chr3:179089025-179089055:-	MBNL1	12	chr3:179089044	ygcuky	ggcauu	1.843	0.0327
chr3:156259273-156259303:+	MBNL1	13	chr3:156259285	ygcuky	cucugc	2.098	0.018
chrX:119571781-119571811:+	MBNL1	13	chrX:119571793	ygcuky	cucugc	2.451	0.00712
chr16:22515102-22515132:-	MBNL1	13	chr16:22515120	ygcuky	cgauua	1.686	0.0459
chr3:156259273-156259303:+	MBNL1	16	chr3:156259288	ygcuky	ugccuc	2.294	0.0109
chrX:119571781-119571811:+	MBNL1	16	chrX:119571796	ygcuky	ugccuc	2.451	0.00712
chr8:26363439-26363469:+	MBNL1	18	chr8:26363456	gcuugc	agauug	2.221	0.0132
chr4:21797633-21797663:+	MBNL1	19	chr4:21797651	ygcuky	cacugc	2.069	0.0193
chr3:156259273-156259303:+	MBNL1	20	chr3:156259292	ygcuky	uccugg	2.039	0.0207
chr4:21797631-21797661:+	MBNL1	21	chr4:21797651	ygcuky	cacugc	2.069	0.0193
chr4:21797630-21797660:+	MBNL1	22	chr4:21797651	ygcuky	cacugc	2.069	0.0193
chr3:156259273-156259303:+	MBNL1	23	chr3:156259295	ygcuky	uggguu	2.039	0.0207
chrX:119571781-119571811:+	MBNL1	23	chrX:119571803	ygcuky	cggguu	1.657	0.0488
chr3:156259273-156259303:+	MBNL1	24	chr3:156259296	ygcuky	ggguuc	2.039	0.0207
chrX:119571781-119571811:+	MBNL1	24	chrX:119571804	ygcuky	ggguuc	1.657	0.0488
chr4:21797633-21797663:+	MBNL1	24	chr4:21797656	ygcuky	cacuuc	2.039	0.0207
chr4:21797631-21797661:+	MBNL1	26	chr4:21797656	ygcuky	cacuuc	2.039	0.0207
chr4:21797631-21797661:+	MSI1	2	chr4:21797632	uaguwrg	cagugag	1.803	0.0357
chr4:21797630-21797660:+	MSI1	3	chr4:21797632	uaguwrg	cagugag	1.803	0.0357
chrX:48436334-48436364:-	NOVA1	7	chrX:48436358	ycay	ucac	2.75	0.00298
chrX:119571834-119571864:+	NOVA1	25	chrX:119571858	ycay	ccac	2.75	0.00298
chrX:119571834-119571864:+	NOVA1	28	chrX:119571861	ycay	ccac	2.75	0.00298
chr14:50793901-50793931:+	PABPC4	1	chr14:50793901	aaaaaar	aaaauag	2.9	0.00187
chr14:50793901-50793931:+	PABPN1	1	chr14:50793901	araaga	aaaaua	2.639	0.00416
chr4:177252993-177253023:+	PCBP2	2	chr4:177252994	ccyycch	ccuccca	2.05	0.0202
chr8:42882137-42882167:+	PCBP2	18	chr8:42882154	ccyycch	ccucccg	1.9	0.0287
chrX:119571781-119571811:+	PCBP2	18	chrX:119571798	ccyycch	ccucccg	1.963	0.0248
chr4:177252864-177252894:+	PPRC1	18	chr4:177252881	ssgcgcs	aggcgcc	2.282	0.0112
chr4:177252864-177252894:+	PPRC1	20	chr4:177252883	ssgcgcs	gcgcccg	2.359	0.00916
chr4:177252864-177252894:+	PPRC1	22	chr4:177252885	ssgcgcs	gcccgcc	2.359	0.00916
chrX:119571781-119571811:+	PTBP1	2	chrX:119571782	cucucu	cucacc	1.92	0.0274
chrX:119571781-119571811:+	PTBP1	11	chrX:119571791	cucucu	accucu	1.929	0.0269
chrX:119571781-119571811:+	PTBP1	13	chrX:119571793	cucucu	cucugc	1.929	0.0269
chrX:119571781-119571811:+	PTBP1	14	chrX:119571794	ucuu	ucug	2.027	0.0213
chrX:119571781-119571811:+	PTBP1	15	chrX:119571795	cucucu	cugccu	1.929	0.0269
chr9:68414793-68414823:-	QKI	23	chr9:68414801	acuaay	acuacc	2.37	0.00889
chr9:68414794-68414824:-	QKI	24	chr9:68414801	acuaay	acuacc	2.37	0.00889
chr4:21530020-21530050:-	RBFOX1	19	chr4:21530032	wgcaugm	ggcauga	1.895	0.029
chr3:179089025-179089055:-	RBFOX1	21	chr3:179089035	wgcaugm	ggcauga	2.789	0.00264
chr4:177252993-177253023:+	RBM24	10	chr4:177253002	wgwgugd	aguguua	2.545	0.00546
chr15:25209564-25209594:+	RBM24	19	chr15:25209582	wgwgugd	ggugugu	1.792	0.0366
chr15:25209564-25209594:+	RBM24	21	chr15:25209584	wgwgugd	ugugugc	1.831	0.0336
chr4:177252993-177253023:+	RBM24	25	chr4:177253017	wgwgugd	gguguga	2.818	0.00242
chr2:206987584-206987614:+	RBM28	1	chr2:206987584	gwguagd	gaguagc	2.014	0.022
chrX:73445422-73445452:+	RBM28	3	chrX:73445424	gwguagd	gaguagc	2.069	0.0193
chr2:206987582-206987612:+	RBM28	3	chr2:206987584	gwguagd	gaguagc	2.014	0.022
chr14:50793901-50793931:+	RBM28	12	chr14:50793912	gwguagd	guguagu	2.292	0.011
chrX:73445422-73445452:+	RBM28	13	chrX:73445434	gwguagd	gauuaga	1.75	0.0401
chr2:206987584-206987614:+	RBM28	19	chr2:206987602	gwguagd	guguaca	1.653	0.0492
chr2:206987582-206987612:+	RBM28	21	chr2:206987602	gwguagd	guguaca	1.653	0.0492
chr15:25209564-25209594:+	RBM38	18	chr15:25209581	kkguguk	aggugug	2.846	0.00221
chr15:25209564-25209594:+	RBM38	20	chr15:25209583	kkguguk	gugugug	3.269	0.00054
chr15:25209564-25209594:+	RBM38	22	chr15:25209585	kkguguk	gugugcc	2.641	0.00413
chr11:33095702-33095732:+	RBM42	21	chr11:33095722	aacuamg	cacuaca	1.892	0.0292
chr2:206987717-206987747:+	RBM6	25	chr2:206987741	hauccar	aagccac	1.958	0.0251
chr4:177252864-177252894:+	RBM8A	20	chr4:177252883	rygcgcb	gcgcccg	2.568	0.00511
chr4:177252864-177252894:+	RBM8A	22	chr4:177252885	rygcgcb	gcccgcc	2.338	0.00969
chr14:50793901-50793931:+	RBMS3	1	chr14:50793901	hauaua	aaaaua	1.719	0.0428
chr8:26363439-26363469:+	SNRPA	5	chr8:26363443	wugcacr	uugcagu	3.268	0.000542
chr16:74484679-74484709:+	SNRPA	5	chr16:74484683	wugcacr	uugcagg	2.549	0.0054
chr8:26363439-26363469:+	SNRPA	21	chr8:26363459	wugcacr	uugcacc	3.324	0.000444
chr4:89182896-89182926:-	SNRPA	22	chr4:89182905	wugcacr	uugcacu	1.986	0.0235
chrX:73484353-73484383:+	SRSF1	9	chrX:73484361	ugrwgvh	aggaggc	2.233	0.0128
chr4:89180124-89180154:+	SRSF1	9	chr4:89180132	ugrwgvh	gggaggc	1.944	0.0259
chrX:73484353-73484383:+	SRSF1	10	chrX:73484362	gragga	ggaggc	2.301	0.0107
chr4:89180124-89180154:+	SRSF1	10	chr4:89180133	gragga	ggaggc	2.301	0.0107
chr16:74484679-74484709:+	SRSF1	10	chr16:74484688	ugrwgvh	gggagcu	2.778	0.00273
chrX:73484353-73484383:+	SRSF1	16	chrX:73484368	ugrwgvh	ugaggca	2.233	0.0128
chr4:89180124-89180154:+	SRSF1	16	chr4:89180139	ugrwgvh	ugaggca	2.233	0.0128
chrX:73484353-73484383:+	SRSF1	20	chrX:73484372	gragga	gcagga	3.054	0.00113
chr4:89180124-89180154:+	SRSF1	20	chr4:89180143	gragga	gcagga	2.817	0.00242
chrX:73484353-73484383:+	SRSF1	22	chrX:73484374	ugrwgvh	aggagaa	2.389	0.00845
chr4:89180124-89180154:+	SRSF1	22	chr4:89180145	ugrwgvh	aggagaa	2.233	0.0128
chrX:73484353-73484383:+	SRSF1	23	chrX:73484375	gragga	ggagaa	2.989	0.0014
chr4:89180124-89180154:+	SRSF1	23	chr4:89180146	gragga	ggagaa	2.634	0.00422
chrX:48436334-48436364:-	SRSF2	5	chrX:48436360	gryymcyr	agucacug	2.523	0.00582
chr17:71167925-71167955:-	SRSF2	5	chr17:71167951	ugcygyy	agcagcu	1.98	0.0239
chr4:21475595-21475625:+	SRSF2	7	chr4:21475601	ugcygyy	ugcugac	2.172	0.0149
chr16:22515102-22515132:-	SRSF2	8	chr16:22515125	ugcygyy	ugcugcg	2.172	0.0149
chr3:179089025-179089055:-	SRSF2	8	chr3:179089048	ugcygyy	uacuggc	1.98	0.0239
chrX:73484353-73484383:+	SRSF2	9	chrX:73484361	ggagwd	aggagg	1.897	0.0289
chr4:21475595-21475625:+	SRSF2	10	chr4:21475604	ugcygyy	ugacauu	1.929	0.0269
chr16:74484679-74484709:+	SRSF2	10	chr16:74484688	ggagwd	gggagc	2.506	0.00611
chr16:22515102-22515132:-	SRSF2	11	chr16:22515122	ugcygyy	ugcgauu	2.111	0.0174
chr3:179089025-179089055:-	SRSF2	11	chr3:179089045	ugcygyy	uggcauu	1.98	0.0239
chr4:177252864-177252894:+	SRSF2	12	chr4:177252875	gryymcyr	gauuacag	1.909	0.0281
chr4:21530020-21530050:-	SRSF2	12	chr4:21530039	gryymcyr	gauuacag	1.909	0.0281
chr7:44618328-44618358:-	SRSF2	12	chr7:44618347	gryymcyr	gauuacag	2.523	0.00582
chr4:21797419-21797449:-	SRSF2	12	chr4:21797438	gryymcyr	gauuacag	1.909	0.0281
chrX:119571834-119571864:+	SRSF2	13	chrX:119571846	gryymcyr	gauuacag	2.841	0.00225
chrX:119571781-119571811:+	SRSF2	13	chrX:119571793	ugcygyy	cucugcc	1.98	0.0239
chr2:206987717-206987747:+	SRSF2	13	chr2:206987729	gryymcyr	gauuacag	2.523	0.00582
chr22:29836685-29836715:+	SRSF2	13	chr22:29836697	gryymcyr	gacuacag	2.523	0.00582
chr6:42175082-42175112:+	SRSF2	14	chr6:42175095	gryymcyr	gauuacag	1.909	0.0281
chrX:48436334-48436364:-	SRSF2	14	chrX:48436351	gryymcyr	gauuacag	2.523	0.00582
chr14:64937173-64937203:-	SRSF2	14	chr14:64937190	gryymcyr	gauuacag	1.909	0.0281
chr16:22515102-22515132:-	SRSF2	14	chr16:22515119	gryymcyr	gauuacag	1.909	0.0281
chr4:89182896-89182926:-	SRSF2	14	chr4:89182913	ugcygyy	ucaugcc	1.818	0.0345
chr3:156259273-156259303:+	SRSF2	16	chr3:156259288	ugcygyy	ugccucc	2.535	0.00562
chrX:119571781-119571811:+	SRSF2	16	chrX:119571796	ugcygyy	ugccucc	2.707	0.00339
chr4:21797633-21797663:+	SRSF2	16	chr4:21797648	ugcygyy	ugccacu	1.949	0.0256
chr8:42882137-42882167:+	SRSF2	17	chr8:42882153	gryymcyr	gccucccg	1.909	0.0281
chr4:89182896-89182926:-	SRSF2	17	chr4:89182910	ugcygyy	ugccauu	2.172	0.0149
chr4:21797631-21797661:+	SRSF2	18	chr4:21797648	ugcygyy	ugccacu	1.949	0.0256
chr4:177252864-177252894:+	SRSF2	19	chr4:177252882	gryymcyr	ggcgcccg	1.909	0.0281
chr7:44618328-44618358:-	SRSF2	19	chr7:44618340	gryymcyr	ggugcccg	2.523	0.00582
chr4:21797630-21797660:+	SRSF2	19	chr4:21797648	ugcygyy	ugccacu	1.949	0.0256
chrX:119571834-119571864:+	SRSF2	20	chrX:119571853	gryymcyr	ggcgccca	2.841	0.00225
chr22:29836685-29836715:+	SRSF2	20	chr22:29836704	gryymcyr	ggcacccg	2.523	0.00582
chrX:73484353-73484383:+	SRSF2	22	chrX:73484374	ggagwd	aggaga	3.655	0.000129
chr4:89180124-89180154:+	SRSF2	22	chr4:89180145	ggagwd	aggaga	3.069	0.00107
chrX:119571834-119571864:+	SRSF2	23	chrX:119571856	gryymcyr	gcccacca	2.523	0.00582
chr4:89182896-89182926:-	SRSF2	23	chr4:89182904	ugcygyy	ugcacuc	1.818	0.0345
chr3:156259273-156259303:+	SRSF3	2	chr3:156259274	cuckucy	cucaccg	1.68	0.0465
chr3:156259273-156259303:+	SRSF3	3	chr3:156259275	wcwwc	ucacc	1.696	0.0449
chrX:119571781-119571811:+	SRSF3	3	chrX:119571783	wcwwc	ucacc	1.824	0.0341
chr8:42882137-42882167:+	SRSF3	4	chr8:42882140	cuckucy	uucuccc	1.95	0.0256
chr8:42882137-42882167:+	SRSF3	5	chr8:42882141	wcwwc	ucucc	1.824	0.0341
chr3:179089025-179089055:-	SRSF3	6	chr3:179089050	wcwwc	aguac	2.186	0.0144
chr3:156259273-156259303:+	SRSF3	7	chr3:156259279	cuckucy	cgcaacc	1.68	0.0465
chr3:156259273-156259303:+	SRSF3	8	chr3:156259280	wcwwc	gcaac	1.696	0.0449
chrX:119571781-119571811:+	SRSF3	8	chrX:119571788	wcwwc	gcaac	1.824	0.0341
chr3:156259273-156259303:+	SRSF3	10	chr3:156259282	cuckucy	aaccucu	1.77	0.0384
chr3:156259273-156259303:+	SRSF3	11	chr3:156259283	wcwwc	accuc	1.824	0.0341
chr8:42882137-42882167:+	SRSF3	11	chr8:42882147	wcwwc	accuc	1.696	0.0449
chrX:119571781-119571811:+	SRSF3	11	chrX:119571791	wcwwc	accuc	1.824	0.0341
chr2:206987584-206987614:+	SRSF3	12	chr2:206987595	wcwwc	acuau	1.922	0.0273
chr4:21475595-21475625:+	SRSF3	12	chr4:21475606	wcwwc	acauu	1.696	0.0449
chr10:75008802-75008832:+	SRSF3	12	chr10:75008813	wcwwc	acuau	1.882	0.0299
chr3:156259273-156259303:+	SRSF3	13	chr3:156259285	cuckucy	cucugcc	3.07	0.00107
chr8:42882137-42882167:+	SRSF3	13	chr8:42882149	cuckucy	cucagcc	1.69	0.0455
chrX:119571781-119571811:+	SRSF3	13	chrX:119571793	cuckucy	cucugcc	2.71	0.00336
chr3:156259273-156259303:+	SRSF3	14	chr3:156259286	wcwwc	ucugc	1.882	0.0299
chr8:42882137-42882167:+	SRSF3	14	chr8:42882150	wcwwc	ucagc	1.696	0.0449
chrX:119571781-119571811:+	SRSF3	14	chrX:119571794	wcwwc	ucugc	1.882	0.0299
chr9:68414793-68414823:-	SRSF3	14	chr9:68414810	wcwwc	auuac	1.941	0.0261
chr2:206987582-206987612:+	SRSF3	14	chr2:206987595	wcwwc	acuau	1.922	0.0273
chr4:21475595-21475625:+	SRSF3	14	chr4:21475608	wcwwc	auuac	1.696	0.0449
chr9:68414794-68414824:-	SRSF3	15	chr9:68414810	wcwwc	auuac	1.941	0.0261
chr3:156259273-156259303:+	SRSF3	16	chr3:156259288	cuckucy	ugccucc	1.84	0.0329
chrX:119571781-119571811:+	SRSF3	16	chrX:119571796	cuckucy	ugccucc	1.66	0.0485
chr3:156259273-156259303:+	SRSF3	17	chr3:156259289	cuckucy	gccuccu	1.84	0.0329
chrX:119571781-119571811:+	SRSF3	17	chrX:119571797	cuckucy	gccuccc	1.66	0.0485
chr3:156259273-156259303:+	SRSF3	19	chr3:156259291	cuckucy	cuccugg	1.84	0.0329
chr11:33095702-33095732:+	SRSF3	19	chr11:33095720	wcwwc	accac	1.941	0.0261
chr2:206987584-206987614:+	SRSF3	20	chr2:206987603	wcwwc	uguac	1.882	0.0299
chr4:21797633-21797663:+	SRSF3	20	chr4:21797652	wcwwc	acugc	1.696	0.0449
chrX:119571781-119571811:+	SRSF3	21	chrX:119571801	cuckucy	cccgggu	1.66	0.0485
chr3:156259273-156259303:+	SRSF3	22	chr3:156259294	cuckucy	cuggguu	1.84	0.0329
chr2:206987582-206987612:+	SRSF3	22	chr2:206987603	wcwwc	uguac	1.882	0.0299
chr11:33095702-33095732:+	SRSF3	22	chr11:33095723	wcwwc	acuac	2.431	0.00753
chr4:21797631-21797661:+	SRSF3	22	chr4:21797652	wcwwc	acugc	1.696	0.0449
chr9:68414793-68414823:-	SRSF3	23	chr9:68414801	wcwwc	acuac	1.941	0.0261
chr2:206987584-206987614:+	SRSF3	23	chr2:206987606	wcwwc	acacc	1.824	0.0341
chr4:21797630-21797660:+	SRSF3	23	chr4:21797652	wcwwc	acugc	1.696	0.0449
chr10:75008802-75008832:+	SRSF3	23	chr10:75008824	wcwwc	gcaac	1.696	0.0449
chr9:68414794-68414824:-	SRSF3	24	chr9:68414801	wcwwc	acuac	1.941	0.0261
chr2:206987582-206987612:+	SRSF3	25	chr2:206987606	wcwwc	acacc	1.824	0.0341
chr2:206987584-206987614:+	SRSF3	25	chr2:206987608	wcwwc	accac	1.824	0.0341
chr11:33095702-33095732:+	SRSF3	25	chr11:33095726	wcwwc	acauu	1.941	0.0261
chr4:21797633-21797663:+	SRSF3	25	chr4:21797657	wcwwc	acuuc	2.431	0.00753
chr10:75008802-75008832:+	SRSF3	26	chr10:75008827	wcwwc	acacc	1.696	0.0449
chr2:206987582-206987612:+	SRSF3	27	chr2:206987608	wcwwc	accac	1.824	0.0341
chr4:21797631-21797661:+	SRSF3	27	chr4:21797657	wcwwc	acuuc	2.431	0.00753
chrX:73484353-73484383:+	SRSF5	3	chrX:73484355	yywcwsg	cuacuca	2.086	0.0185
chr4:89180124-89180154:+	SRSF5	3	chr4:89180126	yywcwsg	cuacucg	2.226	0.013
chrX:73484353-73484383:+	SRSF5	5	chrX:73484357	yywcwsg	acucagg	2.204	0.0138
chr15:25209564-25209594:+	SRSF5	5	chr15:25209568	yywcwsg	uaacugg	2.505	0.00612
chr16:74484679-74484709:+	SRSF5	5	chr16:74484683	yywcwsg	uugcagg	2.086	0.0185
chrX:119571834-119571864:+	SRSF5	6	chrX:119571839	yywcwsg	uaacugg	2.989	0.0014
chrX:48436334-48436364:-	SRSF5	7	chrX:48436358	yywcwsg	ucacugg	3.656	0.000128
chr3:179089025-179089055:-	SRSF5	7	chr3:179089049	yywcwsg	guacugg	2.656	0.00395
chr3:156259273-156259303:+	SRSF5	12	chr3:156259284	yywcwsg	ccucugc	2.516	0.00593
chr8:42882137-42882167:+	SRSF5	12	chr8:42882148	yywcwsg	ccucagc	2.968	0.0015
chrX:119571781-119571811:+	SRSF5	12	chrX:119571792	yywcwsg	ccucugc	2.323	0.0101
chr2:206987584-206987614:+	SRSF5	13	chr2:206987596	yywcwsg	cuauagg	2.462	0.00691
chr4:177252864-177252894:+	SRSF5	14	chr4:177252877	yywcwsg	uuacagg	3.172	0.000757
chr4:21530020-21530050:-	SRSF5	14	chr4:21530037	yywcwsg	uuacagg	2.226	0.013
chr7:44618328-44618358:-	SRSF5	14	chr7:44618345	yywcwsg	uuacagg	3.086	0.00101
chr4:21797419-21797449:-	SRSF5	14	chr4:21797436	yywcwsg	uuacagg	3.226	0.000628
chr15:25209564-25209594:+	SRSF5	14	chr15:25209577	yywcwsg	uuauagg	2.462	0.00691
chr15:25209704-25209734:+	SRSF5	14	chr15:25209717	yywcwsg	uuacagg	2.978	0.00145
chrX:119571834-119571864:+	SRSF5	15	chrX:119571848	yywcwsg	uuacagg	3.258	0.000561
chrX:73445422-73445452:+	SRSF5	15	chrX:73445436	yywcwsg	uuagagg	2.269	0.0116
chr2:206987717-206987747:+	SRSF5	15	chr2:206987731	yywcwsg	uuacagg	2.14	0.0162
chr9:68414793-68414823:-	SRSF5	15	chr9:68414809	yywcwsg	uuacagg	2.806	0.00251
chr2:206987582-206987612:+	SRSF5	15	chr2:206987596	yywcwsg	cuauagg	2.462	0.00691
chr4:21475595-21475625:+	SRSF5	15	chr4:21475609	yywcwsg	uuacagg	3.258	0.000561
chr22:29836685-29836715:+	SRSF5	15	chr22:29836699	yywcwsg	cuacagg	3.032	0.00121
chr6:42175082-42175112:+	SRSF5	16	chr6:42175097	yywcwsg	uuacagg	2.978	0.00145
chrX:48436334-48436364:-	SRSF5	16	chrX:48436349	yywcwsg	uuacagg	3.613	0.000151
chr14:64937173-64937203:-	SRSF5	16	chr14:64937188	yywcwsg	uuacagg	3.032	0.00121
chr15:25217133-25217163:-	SRSF5	16	chr15:25217148	yywcwsg	uuacagg	3.043	0.00117
chr17:71167925-71167955:-	SRSF5	16	chr17:71167940	yywcwsg	uuacagg	3.172	0.000757
chr16:22515102-22515132:-	SRSF5	16	chr16:22515117	yywcwsg	uuacagg	2.656	0.00395
chr9:68414794-68414824:-	SRSF5	16	chr9:68414809	yywcwsg	uuacagg	2.806	0.00251
chr3:179089025-179089055:-	SRSF5	16	chr3:179089040	yywcwsg	uuacugg	2.978	0.00145
chr8:42882137-42882167:+	SRSF5	18	chr8:42882154	yywcwsg	ccucccg	2.935	0.00167
chrX:119571781-119571811:+	SRSF5	18	chrX:119571798	yywcwsg	ccucccg	2.323	0.0101
chr4:21797633-21797663:+	SRSF5	18	chr4:21797650	yywcwsg	ccacugc	2.398	0.00824
chr3:156259273-156259303:+	SRSF5	19	chr3:156259291	yywcwsg	cuccugg	2.613	0.00449
chr4:21797631-21797661:+	SRSF5	20	chr4:21797650	yywcwsg	ccacugc	2.398	0.00824
chr4:177252993-177253023:+	SRSF5	20	chr4:177253012	yywcwsg	uaacagg	1.828	0.0338
chr4:21797630-21797660:+	SRSF5	21	chr4:21797650	yywcwsg	ccacugc	2.398	0.00824
chr22:29836685-29836715:+	SRSF7	10	chr22:29836694	acgacg	uaggac	2.269	0.0116
chr22:29836685-29836715:+	SRSF7	13	chr22:29836697	acgacg	gacuac	2.487	0.00644
chr11:33095702-33095732:+	SRSF7	18	chr11:33095719	acgacg	caccac	2.051	0.0201
chr11:33095702-33095732:+	SRSF7	21	chr11:33095722	acgacg	cacuac	2.051	0.0201
chrX:73484353-73484383:+	SRSF7	22	chrX:73484374	wggacra	aggagaa	2.67	0.00379
chr4:89180124-89180154:+	SRSF7	22	chr4:89180145	wggacra	aggagaa	1.957	0.0252
chrX:119571834-119571864:+	SRSF7	26	chrX:119571859	acgacg	caccac	2.833	0.00231
chrX:73484353-73484383:+	SRSF9	22	chrX:73484374	akgavmr	aggagaa	2.585	0.00487
chr4:89180124-89180154:+	SRSF9	22	chr4:89180145	akgavmr	aggagaa	2.831	0.00232
chr15:25209564-25209594:+	TARDBP	5	chr15:25209568	ugugug	uaacug	1.771	0.0383
chr15:25209564-25209594:+	TARDBP	7	chr15:25209570	ugugug	acuggg	1.771	0.0383
chr15:25209564-25209594:+	TARDBP	9	chr15:25209572	ugugug	ugggau	1.798	0.0361
chr14:50793901-50793931:+	TARDBP	9	chr14:50793909	ugugug	ugggug	2.202	0.0138
chr4:177252993-177253023:+	TARDBP	10	chr4:177253002	ugugug	aguguu	2.101	0.0178
chr14:50793901-50793931:+	TARDBP	11	chr14:50793911	ugugug	ggugua	1.817	0.0346
chr4:177252993-177253023:+	TARDBP	12	chr4:177253004	ugugug	uguuag	2.101	0.0178
chr10:75008802-75008832:+	TARDBP	14	chr10:75008815	ugugug	uauggg	1.789	0.0368
chr15:25209564-25209594:+	TARDBP	15	chr15:25209578	ugugug	uauagg	1.798	0.0361
chr10:75008802-75008832:+	TARDBP	16	chr10:75008817	ugugug	ugggug	2.165	0.0152
chr15:25209564-25209594:+	TARDBP	17	chr15:25209580	ugugug	uaggug	2.541	0.00553
chr10:75008802-75008832:+	TARDBP	18	chr10:75008819	ugugug	ggugag	1.807	0.0354
chr15:25209564-25209594:+	TARDBP	19	chr15:25209582	ugugug	ggugug	3.11	0.000935
chr15:25209704-25209734:+	TARDBP	19	chr15:25209722	ugugug	ggugug	2.394	0.00833
chr15:25209564-25209594:+	TARDBP	21	chr15:25209584	ugugug	ugugug	3.514	0.000221
chr15:25209704-25209734:+	TARDBP	21	chr15:25209724	ugugug	ugugag	2.385	0.00854
chr15:25209564-25209594:+	TARDBP	23	chr15:25209586	ugugug	ugugcc	2.569	0.0051
chr14:50793901-50793931:+	TARDBP	25	chr14:50793925	ugugug	ugccug	1.917	0.0276
chr4:177252993-177253023:+	TARDBP	25	chr4:177253017	ugugug	ggugug	2.679	0.00369
chr15:25209704-25209734:+	TRA2B	3	chr15:25209706	aaguguu	aagugcu	2.295	0.0109
chr2:206987717-206987747:+	TRA2B	4	chr2:206987720	aaguguu	aaguguu	2.295	0.0109
chr16:22515102-22515132:-	TRA2B	5	chr16:22515128	aaguguu	aagugcu	2.295	0.0109
chr4:177252993-177253023:+	TRA2B	9	chr4:177253001	aaguguu	aaguguu	3.042	0.00118
chr2:206987584-206987614:+	TRA2B	17	chr2:206987600	aaguguu	aggugua	1.916	0.0277
chr4:21797419-21797449:-	TRA2B	18	chr4:21797432	aaguguu	aggcgug	1.726	0.0422
chr15:25209564-25209594:+	TRA2B	18	chr15:25209581	aaguguu	aggugug	1.863	0.0312
chr15:25209704-25209734:+	TRA2B	18	chr15:25209721	aaguguu	aggugug	1.916	0.0277
chr2:206987582-206987612:+	TRA2B	19	chr2:206987600	aaguguu	aggugua	1.916	0.0277
chr4:177252993-177253023:+	TRA2B	21	chr4:177253013	aaguguu	aacaggu	1.726	0.0422
chr4:177252993-177253023:+	TRA2B	24	chr4:177253016	aaguguu	aggugug	2.853	0.00217
chrX:119571834-119571864:+	YBX1	22	chrX:119571855	caaccacaa	cgcccacca	2.276	0.0114
chr10:75008802-75008832:+	YBX1	25	chr10:75008826	aacaucd	aacacca	1.922	0.0273
chr10:75008802-75008832:+	YBX2	22	chr10:75008823	aacawcd	agcaaca	2.649	0.00404
chr10:75008802-75008832:+	YBX2	25	chr10:75008826	aacawcd	aacacca	2.784	0.00268

### Sheet: DLFPC (CMC)
Supplmental Table 4B. Mapping binding sites of RNA binding proteins using motifs from the DLPFC (CMC).
Input Motif	RBP	Sequence position	Genomic Coordinate	Motif	K-mer	Z-score	P-value
chr1:53289671-53289701:+	CPEB2	1	chr1:53289671	chuuuuu	cuuuuuu	2.776	0.00275
chr1:53289671-53289701:+	CPEB2	2	chr1:53289672	chuuuuu	uuuuuug	2.337	0.00972
chr15:25249635-25249665:-	CPEB2	25	chr15:25249641	chuuuuu	cacuuuu	1.888	0.0295
chr1:53289671-53289701:+	CPEB4	1	chr1:53289671	uuuuuu	cuuuuu	3.043	0.00117
chr1:53289671-53289701:+	CPEB4	2	chr1:53289672	uuuuuu	uuuuuu	2.957	0.00155
chr1:53289671-53289701:+	CPEB4	3	chr1:53289673	uuuuuu	uuuuug	2.513	0.00599
chr13:33099023-33099053:-	CUG-BP	2	chr13:33099052	ugcug	uggug	1.814	0.0348
chr10:75008800-75008830:-	CUG-BP	2	chr10:75008829	ugcug	uguug	2.204	0.0138
chr10:75008800-75008830:-	CUG-BP	5	chr10:75008826	ugcug	ugcuc	2.204	0.0138
chr3:44791391-44791421:-	CUG-BP	8	chr3:44791414	ugcug	agcug	1.805	0.0355
chr8:56981980-56982010:-	CUG-BP	9	chr8:56982002	ugcug	uccug	2.478	0.00661
chr3:44791391-44791421:-	CUG-BP	11	chr3:44791411	ugcug	ugcuc	1.805	0.0355
chr12:27183178-27183208:-	CUG-BP	17	chr12:27183192	ugcug	uacug	1.779	0.0376
chr8:56981980-56982010:-	CUG-BP	21	chr8:56981990	ugcug	agcua	1.708	0.0438
chr8:28424613-28424643:-	CUG-BP	25	chr8:28424619	ugcug	ggcug	2.035	0.0209
chr12:27183178-27183208:-	CUG-BP	26	chr12:27183183	ugcug	ggcug	1.805	0.0355
chr4:21623102-21623132:-	DAZAP1	15	chr4:21623118	uagkwwr	uacuuag	2.045	0.0204
chr6:90076120-90076150:+	DAZAP1	16	chr6:90076135	uagkwwr	uagcuac	3.03	0.00122
chr4:21623102-21623132:-	DAZAP1	19	chr4:21623114	uagkwwr	uaggagg	2.179	0.0147
chr17:65334841-65334871:+	DAZAP1	23	chr17:65334863	uagkwwr	gagguug	1.687	0.0458
chr6:90076120-90076150:+	DAZAP1	23	chr6:90076142	uagkwwr	uagggag	3.328	0.000437
chr10:13179018-13179048:+	ESRP2	19	chr10:13179036	ugggrad	uugggag	1.947	0.0258
chr10:13179018-13179048:+	ESRP2	20	chr10:13179037	ugggrad	ugggagg	2.368	0.00894
chr3:44791391-44791421:-	G3BP2	19	chr3:44791403	aggaudr	aggcuaa	3.213	0.000657
chr4:21623102-21623132:-	G3BP2	23	chr4:21623110	aggaudr	aggcuga	2.44	0.00734
chr15:55664730-55664760:+	G3BP2	24	chr15:55664753	aggaudr	aggcuga	2.4	0.0082
chr8:28424613-28424643:-	G3BP2	24	chr8:28424620	aggaudr	aggcuga	2.16	0.0154
chr12:27183178-27183208:-	G3BP2	25	chr12:27183184	aggaudr	aggcuga	2.653	0.00399
chr8:28424785-28424815:-	HNRNPA1	2	chr8:28424814	guaguagu	ccuguagu	2	0.0227
chr9:68414793-68414823:+	HNRNPA1	2	chr9:68414794	guaguagu	gugguagu	3.607	0.000155
chr12:27183178-27183208:-	HNRNPA1	3	chr12:27183206	guaguagu	ccuguagu	3.574	0.000176
chr9:68414793-68414823:+	HNRNPA1	5	chr9:68414797	guaguagu	guaguacc	3.049	0.00115
chr6:90076120-90076150:+	HNRNPA1	6	chr6:90076125	guaguagu	ccuguagu	2.82	0.0024
chr9:68414793-68414823:+	HNRNPA1	8	chr9:68414800	guaguagu	guaccugu	3	0.00135
chr6:90076120-90076150:+	HNRNPA1	9	chr6:90076128	guaguagu	guaguucu	3	0.00135
chr13:33099023-33099053:-	HNRNPA1	11	chr13:33099043	guaguagu	ccuguagu	2.23	0.0129
chr9:68414793-68414823:+	HNRNPA2B1	1	chr9:68414793	gguaguag	ggugguag	2.369	0.00892
chr9:68414793-68414823:+	HNRNPA2B1	4	chr9:68414796	gguaguag	gguaguac	2.4	0.0082
chr12:51324177-51324207:-	HNRNPA2B1	14	chr12:51324194	gguaguag	gcuacuag	2.369	0.00892
chr6:90076120-90076150:+	HNRNPA2B1	18	chr6:90076137	gguaguag	gcuacuag	3.062	0.0011
chr1:53289671-53289701:+	HNRNPC	1	chr1:53289671	huuuuuk	cuuuuuu	2.839	0.00226
chr1:53289671-53289701:+	HNRNPC	2	chr1:53289672	huuuuuk	uuuuuug	2.759	0.0029
chr1:53289671-53289701:+	HNRNPCL1	1	chr1:53289671	huuuuuk	cuuuuuu	2.833	0.00231
chr1:53289671-53289701:+	HNRNPCL1	2	chr1:53289672	huuuuuk	uuuuuug	2.746	0.00302
chr13:33099023-33099053:-	HNRNPF	1	chr13:33099053	gukgykg	guggugc	2.328	0.00996
chr9:68414793-68414823:+	HNRNPF	2	chr9:68414794	gukgykg	gugguag	1.705	0.0441
chr13:33099023-33099053:-	HNRNPF	2	chr13:33099052	gggug	uggug	2.062	0.0196
chr10:13179018-13179048:+	HNRNPF	21	chr10:13179038	gggug	gggag	2.062	0.0196
chr12:27183178-27183208:-	HNRNPH1	21	chr12:27183188	gargag	gaagag	2.97	0.00149
chr3:44791391-44791421:-	HNRNPH2	16	chr3:44791406	gggaggg	aggaggc	1.844	0.0326
chr10:13179018-13179048:+	HNRNPH2	21	chr10:13179038	gggaggg	gggaggu	2.378	0.0087
chr8:28427879-28427909:+	HNRNPH2	24	chr8:28427902	gggaggg	gggaggc	2.411	0.00795
chr6:90076120-90076150:+	HNRNPH2	25	chr6:90076144	gggaggg	gggaggc	2.378	0.0087
chr8:56983029-56983059:+	HNRNPH2	25	chr8:56983053	gggaggg	gggaggc	2.656	0.00395
chr12:32897377-32897407:+	HNRNPL	4	chr12:32897380	amayama	gcacacg	2.613	0.00449
chr12:32897377-32897407:+	HNRNPL	6	chr12:32897382	acacrav	acacgcc	2.465	0.00685
chr12:27183178-27183208:-	HNRNPU	5	chr12:27183204	uguauug	uguaguc	2.125	0.0168
chr15:90820872-90820902:+	HNRNPU	12	chr15:90820883	uguauug	uguaauc	2	0.0227
chr13:33099023-33099053:-	HNRNPU	13	chr13:33099041	uguauug	uguaguc	2.188	0.0143
chr12:32897377-32897407:+	HNRPLL	4	chr12:32897380	rcahaca	gcacacg	2.405	0.00809
chr14:74525516-74525546:+	HNRPLL	5	chr14:74525520	rcahaca	gcucaca	2	0.0227
chr12:32897377-32897407:+	HNRPLL	6	chr12:32897382	rcahaca	acacgcc	2.304	0.0106
chr1:53289671-53289701:+	HuR	1	chr1:53289671	uukruuu	cuuuuuu	1.824	0.0341
chr8:28424613-28424643:-	MATR3	7	chr8:28424637	maucuur	agucuua	1.824	0.0341
chr16:48386410-48386440:+	MBNL1	2	chr16:48386411	gcuugc	agcaug	2.922	0.00174
chr13:33099023-33099053:-	MBNL1	2	chr13:33099052	ygcuky	uggugc	1.657	0.0488
chr10:75008800-75008830:-	MBNL1	2	chr10:75008829	ygcuky	uguugc	2.284	0.0112
chr16:48386409-48386439:+	MBNL1	3	chr16:48386411	gcuugc	agcaug	2.922	0.00174
chr8:56981980-56982010:-	MBNL1	6	chr8:56982005	ygcuky	cgcucc	2.078	0.0189
chr16:48386410-48386440:+	MBNL1	8	chr16:48386417	gcuugc	ugccug	2.896	0.00189
chr8:56981980-56982010:-	MBNL1	9	chr8:56982002	ygcuky	uccugu	2.294	0.0109
chr16:48386409-48386439:+	MBNL1	9	chr16:48386417	gcuugc	ugccug	2.896	0.00189
chr9:68430047-68430077:-	MBNL1	9	chr9:68430069	gcuugc	ugccug	1.974	0.0242
chr14:74166254-74166284:-	MBNL1	13	chr14:74166272	ygcuky	cacuuu	1.657	0.0488
chr10:13179018-13179048:+	MBNL1	15	chr10:13179032	ygcuky	cacuuu	1.657	0.0488
chr8:28424613-28424643:-	MBNL1	16	chr8:28424628	gcuugc	uacuug	2.104	0.0177
chr15:25249635-25249665:-	MBNL1	20	chr15:25249646	ygcuky	ugcagc	1.892	0.0292
chr16:48386410-48386440:+	MBNL1	21	chr16:48386430	gcuugc	agcuuc	2.792	0.00262
chr16:48386409-48386439:+	MBNL1	22	chr16:48386430	gcuugc	agcuuc	2.792	0.00262
chr17:65334841-65334871:+	MBNL1	24	chr17:65334864	gcuugc	agguug	2.675	0.00374
chr16:48386410-48386440:+	MBNL1	24	chr16:48386433	gcuugc	uucuug	2.727	0.0032
chr16:48386409-48386439:+	MBNL1	25	chr16:48386433	gcuugc	uucuug	2.727	0.0032
chr15:25249635-25249665:-	MBNL1	25	chr15:25249641	ygcuky	cacuuu	1.686	0.0459
chr6:90076120-90076150:+	MSI1	10	chr6:90076129	uaguwrg	uaguucu	2.894	0.0019
chr8:28424613-28424643:-	MSI1	12	chr8:28424632	uaguwrg	uagcuac	2.485	0.00648
chr6:90076120-90076150:+	MSI1	16	chr6:90076135	uaguwrg	uagcuac	2.879	0.00199
chr8:28424613-28424643:-	MSI1	16	chr8:28424628	uaguwrg	uacuugg	2.015	0.022
chr6:90076120-90076150:+	MSI1	20	chr6:90076139	uaguwrg	uacuagg	2.864	0.00209
chr6:90076120-90076150:+	MSI1	23	chr6:90076142	uaguwrg	uagggag	2.97	0.00149
chr13:33099023-33099053:-	MSI1	25	chr13:33099029	uaguwrg	uacuugg	2.288	0.0111
chr8:56983029-56983059:+	PTBP1	1	chr8:56983029	ucuu	ucuu	2.446	0.00722
chr8:28424613-28424643:-	PTBP1	9	chr8:28424635	ucuu	ucuu	2.161	0.0153
chr16:48386410-48386440:+	PTBP1	22	chr16:48386431	ucuu	gcuu	1.884	0.0298
chr16:48386409-48386439:+	PTBP1	23	chr16:48386431	ucuu	gcuu	1.884	0.0298
chr16:48386410-48386440:+	PTBP1	25	chr16:48386434	ucuu	ucuu	2.161	0.0153
chr16:48386409-48386439:+	PTBP1	26	chr16:48386434	ucuu	ucuu	2.161	0.0153
chr8:56983029-56983059:+	PUM2	4	chr8:56983032	uguanaua	ugccuaua	1.795	0.0363
chr1:53289671-53289701:+	RALY	1	chr1:53289671	uuuuuub	cuuuuuu	2.42	0.00776
chr1:53289671-53289701:+	RALY	2	chr1:53289672	uuuuuub	uuuuuug	2.795	0.0026
chr1:53289671-53289701:+	RALY	3	chr1:53289673	uuuuuub	uuuuugc	2.446	0.00722
chr16:48386410-48386440:+	RBFOX1	2	chr16:48386411	wgcaugm	agcaugu	1.895	0.029
chr16:48386409-48386439:+	RBFOX1	3	chr16:48386411	wgcaugm	agcaugu	1.895	0.029
chr9:68430047-68430077:-	RBFOX1	5	chr9:68430073	wgcaugm	ggcaugc	2	0.0227
chr1:53289671-53289701:+	RBFOX1	7	chr1:53289677	wgcaugm	ugcacgc	1.789	0.0368
chr4:21623102-21623132:-	RBM41	14	chr4:21623119	wuacwuk	cuacuua	2.543	0.0055
chr4:21623102-21623132:-	RBM42	12	chr4:21623121	aacuamg	aacuacu	1.743	0.0407
chr12:98998941-98998971:+	RBM5	23	chr12:98998963	garggwr	caaggca	1.808	0.0353
chr6:160101708-160101738:+	RBM6	5	chr6:160101712	hauccar	aauccca	2.183	0.0145
chr8:56983029-56983059:+	RBMS1	8	chr8:56983036	kauauas	uauaacc	2.178	0.0147
chr8:56983029-56983059:+	RBMS3	6	chr8:56983034	hauaua	ccuaua	2.062	0.0196
chr13:33099023-33099053:-	SFPQ	1	chr13:33099053	kurrukk	guggugc	2.778	0.00273
chr6:90076120-90076150:+	SFPQ	9	chr6:90076128	kurrukk	guaguuc	2.278	0.0114
chr9:68414793-68414823:+	SFPQ	14	chr9:68414806	kurrukk	guaauuu	2.611	0.00451
chr13:33099023-33099053:-	SFPQ	14	chr13:33099040	kurrukk	guagucu	2.796	0.00259
chr13:21751852-21751882:+	SNRNP70	20	chr13:21751871	rwucaag	guccaag	2.123	0.0169
chr10:13179018-13179048:+	SNRNP70	25	chr10:13179042	rwucaag	ggucgag	1.849	0.0322
chr12:32897377-32897407:+	SNRPA	2	chr12:32897378	wugcacr	uggcaca	1.718	0.0429
chr15:25249635-25249665:-	SNRPA	19	chr15:25249647	wugcacr	uugcagc	2.211	0.0135
chr9:68430047-68430077:-	SRSF1	2	chr9:68430076	ugrwgvh	ugaggca	2.233	0.0128
chr4:21623102-21623132:-	SRSF1	5	chr4:21623128	ugrwgvh	uggucac	2.233	0.0128
chr9:68430047-68430077:-	SRSF1	13	chr9:68430065	ugrwgvh	uguaggc	2.389	0.00845
chr12:98998941-98998971:+	SRSF1	16	chr12:98998956	ugrwgvh	aggagac	2.233	0.0128
chr15:25359809-25359839:-	SRSF1	17	chr15:25359823	ugrwgvh	gggaggc	1.944	0.0259
chr3:44791391-44791421:-	SRSF1	17	chr3:44791405	gragga	ggaggc	3.097	0.000977
chr15:25359809-25359839:-	SRSF1	18	chr15:25359822	gragga	ggaggc	2.301	0.0107
chr15:25249635-25249665:-	SRSF1	20	chr15:25249646	ugrwgvh	ugcagca	2.333	0.00982
chr10:13179018-13179048:+	SRSF1	21	chr10:13179038	ugrwgvh	gggaggu	2.233	0.0128
chr17:65334841-65334871:+	SRSF1	21	chr17:65334861	ugrwgvh	gggaggu	2.233	0.0128
chr15:55664730-55664760:+	SRSF1	21	chr15:55664750	ugrwgvh	gggaggc	1.944	0.0259
chr12:51324481-51324511:-	SRSF1	21	chr12:51324491	ugrwgvh	aggaggc	2.233	0.0128
chr8:28424613-28424643:-	SRSF1	21	chr8:28424623	ugrwgvh	gggaggc	2.533	0.00565
chr4:21623102-21623132:-	SRSF1	21	chr4:21623112	gragga	ggaggc	2.376	0.00875
chr10:13179018-13179048:+	SRSF1	22	chr10:13179039	gragga	ggaggu	2.172	0.0149
chr17:65334841-65334871:+	SRSF1	22	chr17:65334862	gragga	ggaggu	2.301	0.0107
chr15:55664730-55664760:+	SRSF1	22	chr15:55664751	gragga	ggaggc	2.301	0.0107
chr8:28424613-28424643:-	SRSF1	22	chr8:28424622	gragga	ggaggc	1.71	0.0436
chr15:25359809-25359839:-	SRSF1	24	chr15:25359816	ugrwgvh	ugaggca	2.633	0.00423
chr6:90076120-90076150:+	SRSF1	25	chr6:90076144	ugrwgvh	gggaggc	1.944	0.0259
chr4:177252993-177253023:-	SRSF1	25	chr4:177252999	ugrwgvh	gggaggc	1.944	0.0259
chr3:44791391-44791421:-	SRSF1	26	chr3:44791396	gragga	gcagga	3.129	0.000877
chr6:90076120-90076150:+	SRSF1	26	chr6:90076145	gragga	ggaggc	2.86	0.00212
chr8:56983029-56983059:+	SRSF1	26	chr8:56983054	gragga	ggaggc	2.871	0.00205
chr10:75008800-75008830:-	SRSF2	2	chr10:75008829	ugcygyy	uguugcu	2.707	0.00339
chr10:75008800-75008830:-	SRSF2	5	chr10:75008826	ugcygyy	ugcucac	2.162	0.0153
chr3:44791391-44791421:-	SRSF2	16	chr3:44791406	ggagwd	aggagg	1.667	0.0478
chr12:98998941-98998971:+	SRSF2	16	chr12:98998956	ggagwd	aggaga	2.126	0.0168
chr10:75008800-75008830:-	SRSF2	19	chr10:75008812	ugcygyy	uccagcu	2.111	0.0174
chr8:28424613-28424643:-	SRSF2	21	chr8:28424623	ggagwd	gggagg	1.862	0.0313
chr10:75008800-75008830:-	SRSF2	22	chr10:75008809	ugcygyy	agcuacu	2	0.0227
chr1:53289671-53289701:+	SRSF3	1	chr1:53289671	cuckucy	cuuuuuu	1.86	0.0314
chr8:56983029-56983059:+	SRSF3	1	chr8:56983029	wcwwc	ucuug	1.696	0.0449
chr8:56983029-56983059:+	SRSF3	2	chr8:56983030	cuckucy	cuugccu	2.27	0.0116
chr6:90076120-90076150:+	SRSF3	3	chr6:90076122	wcwwc	acacc	1.696	0.0449
chr4:177252993-177253023:-	SRSF3	3	chr4:177253021	wcwwc	acacc	2.186	0.0144
chr8:56981980-56982010:-	SRSF3	6	chr8:56982005	cuckucy	cgcuccu	1.66	0.0485
chr8:56981980-56982010:-	SRSF3	8	chr8:56982003	cuckucy	cuccugu	1.66	0.0485
chr1:53289671-53289701:+	SRSF3	9	chr1:53289679	cuckucy	cacgccu	1.86	0.0314
chr4:21623102-21623132:-	SRSF3	10	chr4:21623123	wcwwc	acaac	2.431	0.00753
chr6:90076120-90076150:+	SRSF3	11	chr6:90076130	wcwwc	aguuc	1.696	0.0449
chr14:74525529-74525559:+	SRSF3	13	chr14:74525541	wcwwc	acuuu	1.696	0.0449
chr4:21623102-21623132:-	SRSF3	13	chr4:21623120	wcwwc	acuac	2.431	0.00753
chr6:90076120-90076150:+	SRSF3	14	chr6:90076133	wcwwc	ucuag	1.696	0.0449
chr1:53289671-53289701:+	SRSF3	16	chr1:53289686	cuckucy	auagucc	1.86	0.0314
chr4:21623102-21623132:-	SRSF3	16	chr4:21623117	wcwwc	acuua	2.186	0.0144
chr17:65334841-65334871:+	SRSF3	17	chr17:65334857	wcwwc	acuug	1.696	0.0449
chr8:28424613-28424643:-	SRSF3	17	chr8:28424627	wcwwc	acuug	1.696	0.0449
chr6:90076120-90076150:+	SRSF3	18	chr6:90076137	wcwwc	gcuac	1.696	0.0449
chr6:90076120-90076150:+	SRSF3	21	chr6:90076140	wcwwc	acuag	1.696	0.0449
chr14:74525516-74525546:+	SRSF3	26	chr14:74525541	wcwwc	acuuu	1.696	0.0449
chr4:177252993-177253023:-	SRSF5	1	chr4:177253023	yywcwsg	ucacacc	2.301	0.0107
chr4:21623102-21623132:-	SRSF5	1	chr4:21623132	yywcwsg	ccugugg	1.914	0.0278
chr15:90820872-90820902:+	SRSF5	3	chr15:90820874	yywcwsg	gcacagg	1.849	0.0322
chr8:28424613-28424643:-	SRSF5	3	chr8:28424641	yywcwsg	cuacagu	1.849	0.0322
chr12:32897377-32897407:+	SRSF5	4	chr12:32897380	yywcwsg	gcacacg	1.699	0.0447
chr18:33754915-33754945:-	SRSF5	5	chr18:33754941	yywcwsg	gcucacg	2.269	0.0116
chr1:53289671-53289701:+	SRSF5	6	chr1:53289676	yywcwsg	uugcacg	2.699	0.00348
chr14:74525516-74525546:+	SRSF5	7	chr14:74525522	yywcwsg	ucacacc	1.882	0.0299
chr15:25249635-25249665:-	SRSF5	7	chr15:25249659	yywcwsg	ucacacc	2.505	0.00612
chr13:21751852-21751882:+	SRSF5	12	chr13:21751863	yywcwsg	cuuuagg	2.398	0.00824
chr3:44791391-44791421:-	SRSF5	12	chr3:44791410	yywcwsg	gcucagg	1.882	0.0299
chr15:55664730-55664760:+	SRSF5	15	chr15:55664744	yywcwsg	cuacuug	1.699	0.0447
chr8:28424785-28424815:-	SRSF5	15	chr8:28424801	yywcwsg	uuacucg	2.473	0.0067
chr8:28424613-28424643:-	SRSF5	15	chr8:28424629	yywcwsg	cuacuug	1.849	0.0322
chr12:51324481-51324511:-	SRSF5	17	chr12:51324495	yywcwsg	acucagg	2.043	0.0205
chr9:68414793-68414823:+	SRSF5	18	chr9:68414810	yywcwsg	uuucagc	2.226	0.013
chr6:90076120-90076150:+	SRSF5	19	chr6:90076138	yywcwsg	cuacuag	1.699	0.0447
chr16:48386410-48386440:+	SRSF5	23	chr16:48386432	yywcwsg	cuucuug	1.828	0.0338
chr15:90820872-90820902:+	SRSF5	23	chr15:90820894	yywcwsg	cuacccg	2.086	0.0185
chr6:42175083-42175113:-	SRSF5	24	chr6:42175090	yywcwsg	cuacuca	2.086	0.0185
chr16:48386409-48386439:+	SRSF5	24	chr16:48386432	yywcwsg	cuucuug	1.828	0.0338
chr9:68414793-68414823:+	SRSF5	24	chr9:68414816	yywcwsg	cuacucg	2.613	0.00449
chr9:68430047-68430077:-	SRSF5	24	chr9:68430054	yywcwsg	cuacuca	2.086	0.0185
chr10:75008800-75008830:-	SRSF5	24	chr10:75008807	yywcwsg	cuacucg	2.677	0.00371
chr4:89180102-89180132:+	SRSF5	25	chr4:89180126	yywcwsg	cuacucg	2.226	0.013
chr4:21623102-21623132:-	SRSF7	9	chr4:21623124	acgacg	cacaac	2.167	0.0151
chr4:21623102-21623132:-	SRSF7	12	chr4:21623121	acgacg	aacuac	2.936	0.00166
chr14:74525529-74525559:+	SRSF7	21	chr14:74525549	wggacra	aggccaa	1.957	0.0252
chr14:74166254-74166284:-	SRSF9	19	chr14:74166266	kgrwgsm	gggaggc	2.07	0.0192
chr12:51324177-51324207:-	SRSF9	21	chr12:51324187	kgrwgsm	gggaggc	2.014	0.022
chr6:90076120-90076150:+	SRSF9	25	chr6:90076144	kgrwgsm	gggaggc	2.634	0.00422
chr10:13179018-13179048:+	TARDBP	18	chr10:13179035	ugugug	uuuggg	1.963	0.0248
chr10:13179018-13179048:+	TARDBP	20	chr10:13179037	ugugug	ugggag	1.963	0.0248
chr1:53289671-53289701:+	TIA1	1	chr1:53289671	uuuuubk	cuuuuuu	2.422	0.00772
chr1:53289671-53289701:+	TIA1	2	chr1:53289672	uuuuubk	uuuuuug	2.775	0.00276
chr1:53289671-53289701:+	TIA1	3	chr1:53289673	uuuuubk	uuuuugc	2.48	0.00657
chr12:27183178-27183208:-	TRA2A	21	chr12:27183188	gaagaggaag	gaagaggcug	2.967	0.0015
chr8:28424613-28424643:-	TRA2B	6	chr8:28424638	aaguguu	cagucuu	1.726	0.0422
chr1:53289671-53289701:+	TUT1	24	chr1:53289694	mrauacu	agcuacu	2.41	0.00798
chr1:53289671-53289701:+	U2AF2	1	chr1:53289671	uuuuuyc	cuuuuuu	2.238	0.0126
chr1:53289671-53289701:+	U2AF2	2	chr1:53289672	uuuuuyc	uuuuuug	2.457	0.00701
chr1:53289671-53289701:+	U2AF2	3	chr1:53289673	uuuuuyc	uuuuugc	2.457	0.00701

### Sheet: DLPFC (HBCC)
Supplmental Table 4C. Mapping binding sites of RNA binding proteins using motifs from the DLPFC (HBCC).
Input Motif	RBP	Sequence position	Genomic Coordinate	Motif	K-mer	Z-score	P-value
chr1:1365389-1365419:+	A1CF	13	chr1:1365401	wuaauur	cuaauuu	2.3	0.0107
chrX:24095351-24095381:-	A1CF	15	chrX:24095367	wuaauur	cuaauaa	1.867	0.031
chrX:24095351-24095381:-	A1CF	18	chrX:24095364	wuaauur	auaauac	1.933	0.0266
chr1:1365389-1365419:+	A1CF	19	chr1:1365407	wuaauur	uuaaauu	2.033	0.021
chr1:1365389-1365419:+	A1CF	20	chr1:1365408	wuaauur	uaaauuu	2.033	0.021
chr2:201842308-201842338:-	ANKHD1	24	chr2:201842315	agacgww	agacaua	1.725	0.0423
chr1:46692875-46692905:+	BRUNOL4	19	chr1:46692893	kgugukk	gguguga	1.892	0.0292
chr2:204294344-204294374:-	BRUNOL4	20	chr2:204294355	kgugukk	ggugugc	2.027	0.0213
chr3:49452813-49452843:-	BRUNOL4	20	chr3:49452824	kgugukk	ggugugu	2.865	0.00209
chr16:70283164-70283194:-	BRUNOL4	21	chr16:70283174	kgugukk	agugugc	2.432	0.00751
chr3:49452813-49452843:-	BRUNOL4	22	chr3:49452822	kgugukk	ugugugc	3.351	0.000403
chr1:46692875-46692905:+	BRUNOL5	19	chr1:46692893	ugugukk	gguguga	1.875	0.0304
chr2:204294344-204294374:-	BRUNOL5	20	chr2:204294355	ugugukk	ggugugc	1.963	0.0248
chr3:49452813-49452843:-	BRUNOL5	20	chr3:49452824	ugugukk	ggugugu	2.862	0.0021
chr1:46692875-46692905:+	BRUNOL5	21	chr1:46692895	ugugukk	ugugagc	1.788	0.0369
chr16:70283164-70283194:-	BRUNOL5	21	chr16:70283174	ugugukk	agugugc	2.4	0.0082
chr2:204294344-204294374:-	BRUNOL5	22	chr2:204294353	ugugukk	ugugcgc	2.55	0.00539
chr3:49452813-49452843:-	BRUNOL5	22	chr3:49452822	ugugukk	ugugugc	3.35	0.000404
chr22:24969570-24969600:-	BRUNOL6	20	chr22:24969581	ugugdkg	cgugggg	2.227	0.013
chr12:67710927-67710957:-	CNOT4	2	chr12:67710956	gacaga	aacaga	2.478	0.00661
chr14:50794386-50794416:+	CNOT4	4	chr14:50794389	gacaga	gccaga	2.87	0.00205
chr2:201842308-201842338:-	CNOT4	21	chr2:201842318	gacaga	uacaga	2.696	0.00351
chr12:67710927-67710957:-	CNOT4	24	chr12:67710934	gacaga	aacaca	2.641	0.00413
chr2:201842308-201842338:-	CNOT4	25	chr2:201842314	gacaga	gacaua	2.674	0.00375
chr12:67710927-67710957:-	CNOT4	26	chr12:67710932	gacaga	cacaaa	2.609	0.00454
chr1:1365389-1365419:+	CPEB2	22	chr1:1365410	chuuuuu	aauuuuu	3.051	0.00114
chr1:1365389-1365419:+	CPEB2	23	chr1:1365411	chuuuuu	auuuuuu	3.173	0.000754
chr1:1365389-1365419:+	CPEB2	24	chr1:1365412	chuuuuu	uuuuuuu	3.214	0.000655
chr1:1365389-1365419:+	CPEB2	25	chr1:1365413	chuuuuu	uuuuuug	2.949	0.00159
chr1:1365389-1365419:+	CPEB4	15	chr1:1365403	uuuuuu	aauuuu	2.878	0.002
chr1:1365389-1365419:+	CPEB4	16	chr1:1365404	uuuuuu	auuuua	2.748	0.003
chr1:1365389-1365419:+	CPEB4	22	chr1:1365410	uuuuuu	aauuuu	2.878	0.002
chr1:1365389-1365419:+	CPEB4	23	chr1:1365411	uuuuuu	auuuuu	3.33	0.000434
chr1:1365389-1365419:+	CPEB4	24	chr1:1365412	uuuuuu	uuuuuu	3.348	0.000407
chr1:1365389-1365419:+	CPEB4	25	chr1:1365413	uuuuuu	uuuuuu	3.348	0.000407
chr1:1365389-1365419:+	CPEB4	26	chr1:1365414	uuuuuu	uuuuug	2.843	0.00223
chr12:51907288-51907318:-	CUG-BP	1	chr12:51907318	ugcug	ugcag	1.805	0.0355
chr15:90815842-90815872:+	CUG-BP	2	chr15:90815843	ugcug	ggcug	1.814	0.0348
chr6:42855947-42855977:-	CUG-BP	3	chr6:42855975	ugcug	ggcug	1.805	0.0355
chr8:30043687-30043717:-	CUG-BP	3	chr8:30043715	ugcug	ggcug	2.027	0.0213
chr17:73939168-73939198:-	CUG-BP	4	chr17:73939195	ugcug	agcug	1.743	0.0407
chr4:77864142-77864172:-	CUG-BP	4	chr4:77864169	ugcug	agcug	1.779	0.0376
chr3:169809840-169809870:-	CUG-BP	4	chr3:169809867	ugcug	ugcag	2.027	0.0213
chr14:64937243-64937273:+	CUG-BP	4	chr14:64937246	ugcug	ugcag	1.805	0.0355
chr5:130538057-130538087:-	CUG-BP	5	chr5:130538083	ugcug	uccug	2	0.0227
chr12:51904081-51904111:-	CUG-BP	5	chr12:51904107	ugcug	uccug	1.876	0.0303
chr19:57818762-57818792:-	CUG-BP	5	chr19:57818788	ugcug	ugcug	2.628	0.00429
chr6:13788375-13788405:+	CUG-BP	5	chr6:13788379	ugcug	ugcug	2.097	0.018
chr7:111983843-111983873:-	CUG-BP	5	chr7:111983869	ugcug	agcug	1.805	0.0355
chr22:24969570-24969600:-	CUG-BP	5	chr22:24969596	ugcug	ugcug	1.929	0.0269
chr8:42882081-42882111:-	CUG-BP	5	chr8:42882107	ugcug	agcug	2.035	0.0209
chr10:75008802-75008832:+	CUG-BP	5	chr10:75008806	ugcug	agcug	1.743	0.0407
chr5:130539846-130539876:+	CUG-BP	5	chr5:130539850	ugcug	uucug	1.717	0.043
chr15:90815842-90815872:+	CUG-BP	5	chr15:90815846	ugcug	ugcag	1.814	0.0348
chr10:88807054-88807084:+	CUG-BP	5	chr10:88807058	ugcug	uguug	2.15	0.0158
chr3:49452883-49452913:+	CUG-BP	5	chr3:49452887	ugcug	ugcag	1.805	0.0355
chr8:42884550-42884580:+	CUG-BP	6	chr8:42884555	ugcug	ugcug	2.69	0.00357
chr1:46692875-46692905:+	CUG-BP	6	chr1:46692880	ugcug	ugcug	2.664	0.00386
chr2:217366698-217366728:+	CUG-BP	6	chr2:217366703	ugcug	ugcug	2.186	0.0144
chr14:74526127-74526157:-	CUG-BP	6	chr14:74526152	ugcug	ugcug	1.929	0.0269
chr2:70133285-70133315:+	CUG-BP	6	chr2:70133290	ugcug	agcug	2.027	0.0213
chr16:70283164-70283194:-	CUG-BP	6	chr16:70283189	ugcug	agcug	1.805	0.0355
chr8:56980108-56980138:-	CUG-BP	6	chr8:56980133	ugcug	agcug	1.965	0.0247
chr3:58304660-58304690:+	CUG-BP	6	chr3:58304665	ugcug	agcug	1.805	0.0355
chr12:51907293-51907323:-	CUG-BP	6	chr12:51907318	ugcug	ugcag	1.805	0.0355
chr8:30043687-30043717:-	CUG-BP	6	chr8:30043712	ugcug	ugcag	2.035	0.0209
chr2:44545353-44545383:+	CUG-BP	7	chr2:44545359	ugcug	agcug	2.584	0.00488
chr14:53243531-53243561:+	CUG-BP	7	chr14:53243537	ugcug	ugcug	2.186	0.0144
chr14:74166784-74166814:-	CUG-BP	7	chr14:74166808	ugcug	ugcug	1.929	0.0269
chr8:11700581-11700611:+	CUG-BP	7	chr8:11700587	ugcug	agcug	1.743	0.0407
chr8:56981981-56982011:+	CUG-BP	7	chr8:56981987	ugcug	agcug	2	0.0227
chr8:42875721-42875751:-	CUG-BP	7	chr8:42875745	ugcug	agcug	1.655	0.049
chr6:42175216-42175246:+	CUG-BP	7	chr6:42175222	ugcug	ugcug	1.929	0.0269
chr3:155660749-155660779:-	CUG-BP	7	chr3:155660773	ugcug	ugcug	1.929	0.0269
chr16:11931465-11931495:+	CUG-BP	7	chr16:11931471	ugcug	ugcug	1.929	0.0269
chr21:34728053-34728083:-	CUG-BP	7	chr21:34728077	ugcug	ugcug	2.221	0.0132
chr17:420883-420913:+	CUG-BP	7	chr17:420889	ugcug	agcug	1.655	0.049
chr12:54634269-54634299:+	CUG-BP	7	chr12:54634275	ugcug	ugcug	2.664	0.00386
chr3:156259326-156259356:+	CUG-BP	7	chr3:156259332	ugcug	agcug	1.965	0.0247
chr6:56921890-56921920:-	CUG-BP	7	chr6:56921914	ugcug	agcug	1.814	0.0348
chr3:10194826-10194856:-	CUG-BP	7	chr3:10194850	ugcug	agcug	1.779	0.0376
chr19:23542148-23542178:+	CUG-BP	7	chr19:23542154	ugcug	agcug	1.655	0.049
chr1:46691644-46691674:-	CUG-BP	7	chr1:46691668	ugcug	agcug	1.743	0.0407
chr2:204294344-204294374:-	CUG-BP	7	chr2:204294368	ugcug	agcug	1.779	0.0376
chr22:24968593-24968623:-	CUG-BP	7	chr22:24968617	ugcug	agcug	1.743	0.0407
chr16:46833809-46833839:+	CUG-BP	7	chr16:46833815	ugcug	uguug	1.655	0.049
chr3:49452813-49452843:-	CUG-BP	7	chr3:49452837	ugcug	agcug	2.221	0.0132
chr2:44545435-44545465:+	CUG-BP	7	chr2:44545441	ugcug	ggcug	2.204	0.0138
chr12:133297959-133297989:-	CUG-BP	7	chr12:133297983	ugcug	ggcug	2.035	0.0209
chr11:72000825-72000855:+	CUG-BP	7	chr11:72000831	ugcug	ggcug	2.15	0.0158
chr3:58304510-58304540:-	CUG-BP	7	chr3:58304534	ugcug	ggcug	2	0.0227
chr19:21721185-21721215:-	CUG-BP	7	chr19:21721209	ugcug	ggcug	2.035	0.0209
chr2:86731674-86731704:+	CUG-BP	7	chr2:86731680	ugcug	ggcug	2.035	0.0209
chr12:51907287-51907317:-	CUG-BP	7	chr12:51907311	ugcug	agcug	1.805	0.0355
chr16:75632058-75632088:+	CUG-BP	7	chr16:75632064	ugcug	uccug	2.027	0.0213
chr10:75008800-75008830:+	CUG-BP	7	chr10:75008806	ugcug	agcug	1.743	0.0407
chr13:50487919-50487949:+	CUG-BP	8	chr13:50487926	ugcug	ugcug	2.097	0.018
chr16:11931330-11931360:+	CUG-BP	8	chr16:11931337	ugcug	agcug	1.743	0.0407
chr15:65442520-65442550:+	CUG-BP	8	chr15:65442527	ugcug	agcug	1.805	0.0355
chr1:1364111-1364141:-	CUG-BP	8	chr1:1364134	ugcug	ugcug	1.929	0.0269
chr8:11700403-11700433:+	CUG-BP	8	chr8:11700410	ugcug	ugcug	2.221	0.0132
chr9:37503440-37503470:-	CUG-BP	8	chr9:37503463	ugcug	agcug	1.655	0.049
chr1:160112326-160112356:-	CUG-BP	8	chr1:160112349	ugcug	ugcug	1.929	0.0269
chr3:101542349-101542379:-	CUG-BP	8	chr3:101542372	ugcug	ugcug	2.69	0.00357
chr11:33099643-33099673:-	CUG-BP	8	chr11:33099666	ugcug	agcug	1.779	0.0376
chr19:12743461-12743491:-	CUG-BP	8	chr19:12743484	ugcug	agcug	1.779	0.0376
chr3:156259325-156259355:+	CUG-BP	8	chr3:156259332	ugcug	agcug	1.965	0.0247
chr7:44080872-44080902:-	CUG-BP	8	chr7:44080895	ugcug	ugcua	1.743	0.0407
chr10:15118624-15118654:+	CUG-BP	8	chr10:15118631	ugcug	agcug	1.779	0.0376
chr8:121067210-121067240:-	CUG-BP	8	chr8:121067233	ugcug	uggug	1.779	0.0376
chr14:76673564-76673594:-	CUG-BP	8	chr14:76673587	ugcug	uccug	1.823	0.0342
chr19:21721186-21721216:-	CUG-BP	8	chr19:21721209	ugcug	ggcug	2.035	0.0209
chr7:91829870-91829900:+	CUG-BP	8	chr7:91829877	ugcug	ggcug	1.779	0.0376
chr8:56982061-56982091:+	CUG-BP	8	chr8:56982068	ugcug	ggcug	2.027	0.0213
chr12:51907288-51907318:-	CUG-BP	8	chr12:51907311	ugcug	agcug	1.805	0.0355
chr3:44791484-44791514:+	CUG-BP	8	chr3:44791491	ugcug	ggcug	2	0.0227
chr19:39982611-39982641:+	CUG-BP	11	chr19:39982621	ugcug	ugcug	2.372	0.00885
chr10:75009570-75009600:-	CUG-BP	12	chr10:75009589	ugcug	ugcua	1.655	0.049
chr8:56981521-56981551:-	CUG-BP	12	chr8:56981540	ugcug	ugcua	1.965	0.0247
chr5:130538057-130538087:-	CUG-BP	13	chr5:130538075	ugcug	agcug	2	0.0227
chr16:11929156-11929186:+	CUG-BP	13	chr16:11929168	ugcug	agcug	2.027	0.0213
chr5:40825925-40825955:+	CUG-BP	13	chr5:40825937	ugcug	agcug	1.814	0.0348
chrX:77384568-77384598:-	CUG-BP	13	chrX:77384586	ugcug	agcug	1.743	0.0407
chr12:51904081-51904111:-	CUG-BP	13	chr12:51904099	ugcug	agcug	1.876	0.0303
chr8:42883367-42883397:-	CUG-BP	13	chr8:42883385	ugcug	agcug	2.027	0.0213
chr7:98444596-98444626:+	CUG-BP	13	chr7:98444608	ugcug	agcug	1.743	0.0407
chr6:42855947-42855977:-	CUG-BP	13	chr6:42855965	ugcug	agcug	1.823	0.0342
chr12:51907293-51907323:-	CUG-BP	13	chr12:51907311	ugcug	agcug	1.805	0.0355
chr9:37773182-37773212:+	CUG-BP	13	chr9:37773194	ugcug	uucug	1.779	0.0376
chr8:30043687-30043717:-	CUG-BP	13	chr8:30043705	ugcug	ggcug	2.15	0.0158
chr10:88807054-88807084:+	CUG-BP	13	chr10:88807066	ugcug	uucug	2.15	0.0158
chr3:49452813-49452843:-	CUG-BP	16	chr3:49452828	ugcug	uacug	2.115	0.0172
chr3:49452813-49452843:-	CUG-BP	19	chr3:49452825	ugcug	uggug	2.071	0.0192
chr6:90344207-90344237:-	CUG-BP	20	chr6:90344218	ugcug	uccug	1.779	0.0376
chr2:44545435-44545465:+	CUG-BP	21	chr2:44545455	ugcug	uccug	2.15	0.0158
chr12:133297959-133297989:-	CUG-BP	21	chr12:133297969	ugcug	uccug	1.814	0.0348
chr11:72000825-72000855:+	CUG-BP	21	chr11:72000845	ugcug	uccug	2.035	0.0209
chr14:92526807-92526837:+	CUG-BP	21	chr14:92526827	ugcug	uccug	1.814	0.0348
chr3:58304510-58304540:-	CUG-BP	21	chr3:58304520	ugcug	uccug	2.027	0.0213
chr19:21721185-21721215:-	CUG-BP	21	chr19:21721195	ugcug	uccug	2	0.0227
chr19:21721186-21721216:-	CUG-BP	22	chr19:21721195	ugcug	uccug	2	0.0227
chr19:37172535-37172565:+	CUG-BP	22	chr19:37172556	ugcug	uccug	1.779	0.0376
chr8:56982061-56982091:+	CUG-BP	22	chr8:56982082	ugcug	uccug	2	0.0227
chr3:44791484-44791514:+	CUG-BP	22	chr3:44791505	ugcug	uccug	1.743	0.0407
chr8:56977625-56977655:-	CUG-BP	22	chr8:56977634	ugcug	ugcag	1.779	0.0376
chr2:201843358-201843388:-	CUG-BP	26	chr2:201843363	ugcug	agcug	1.655	0.049
chr16:75632058-75632088:+	CUG-BP	26	chr16:75632083	ugcug	uucug	1.965	0.0247
chr17:420843-420873:+	CUG-BP	26	chr17:420868	ugcug	uccug	1.743	0.0407
chr14:76673564-76673594:-	CUG-BP	27	chr14:76673568	ugcug	uccug	2.035	0.0209
chr15:90375539-90375569:-	DAZAP1	1	chr15:90375569	uagkwwr	uagguag	2.373	0.00882
chr15:90375539-90375569:-	DAZAP1	5	chr15:90375565	uagkwwr	uagcugg	1.701	0.0445
chr5:130538323-130538353:+	DAZAP1	7	chr5:130538329	uagkwwr	uaaguag	2.866	0.00208
chr5:130538323-130538353:+	DAZAP1	11	chr5:130538333	uagkwwr	uagcuag	2.925	0.00172
chr5:130537651-130537681:+	DAZAP1	17	chr5:130537667	uagkwwr	gagguau	1.94	0.0262
chr15:83511170-83511200:+	ENOX1	14	chr15:83511183	hrkacag	auuacag	2.172	0.0149
chr2:86731730-86731760:+	ESRP2	8	chr2:86731737	ugggrad	ugggauu	1.803	0.0357
chr6:13788375-13788405:+	ESRP2	8	chr6:13788382	ugggrad	ugggauu	1.803	0.0357
chr12:125511946-125511976:-	ESRP2	10	chr12:125511967	ugggrad	uugggau	2.303	0.0106
chr10:82194700-82194730:-	ESRP2	11	chr10:82194720	ugggrad	ugggauu	1.803	0.0357
chr12:125511946-125511976:-	ESRP2	11	chr12:125511966	ugggrad	ugggauu	2.158	0.0155
chr2:206982241-206982271:+	FUS	2	chr2:206982242	cgcgc	uccgc	1.663	0.0482
chr3:10194826-10194856:-	FUS	20	chr3:10194837	cgcgc	ggcgc	2.494	0.00632
chr19:23542148-23542178:+	FUS	20	chr19:23542167	cgcgc	ggcgc	2.976	0.00146
chr19:23542148-23542178:+	FUS	24	chr19:23542171	cgcgc	cccgc	2.735	0.00312
chr2:204294344-204294374:-	FUS	24	chr2:204294351	cgcgc	ugcgc	1.892	0.0292
chr11:72000825-72000855:+	G3BP2	6	chr11:72000830	aggaudr	aggcugg	2.613	0.00449
chr14:50792676-50792706:-	G3BP2	10	chr14:50792697	aggaudr	aggauua	1.787	0.037
chr3:58304115-58304145:-	G3BP2	12	chr3:58304134	aggaudr	aggauua	1.787	0.037
chr3:169809840-169809870:-	G3BP2	15	chr3:169809856	aggaudr	aagauca	1.8	0.0359
chr8:28424915-28424945:+	G3BP2	16	chr8:28424930	aggaudr	aggauua	1.787	0.037
chr11:67861743-67861773:-	G3BP2	16	chr11:67861758	aggaudr	aggauua	1.787	0.037
chr2:54077551-54077581:-	G3BP2	16	chr2:54077566	aggaudr	aggauua	1.787	0.037
chr14:50792682-50792712:-	G3BP2	16	chr14:50792697	aggaudr	aggauua	1.787	0.037
chr17:40007892-40007922:-	G3BP2	16	chr17:40007907	aggaudr	aggauua	1.827	0.0338
chr6:42856101-42856131:+	HNRNPA1	1	chr6:42856101	rgnyag	ggccag	2.291	0.011
chr3:49452883-49452913:+	HNRNPA1	3	chr3:49452885	guaguagu	guugcagu	3.443	0.000288
chr19:23542282-23542312:+	HNRNPA1	4	chr19:23542285	guaguagu	aaaguagu	2.918	0.00176
chr6:42856101-42856131:+	HNRNPA1	6	chr6:42856106	rgnyag	ggcuag	2.455	0.00704
chr19:23542282-23542312:+	HNRNPA1	7	chr19:23542288	guaguagu	guaguggg	2.754	0.00294
chr12:125511946-125511976:-	HNRNPA1	9	chr12:125511968	duagggw	guuggga	1.716	0.0431
chr8:56977625-56977655:-	HNRNPA1	12	chr8:56977644	rgnyag	aggcag	2.273	0.0115
chr16:70283164-70283194:-	HNRNPA1	16	chr16:70283179	guaguagu	acaggagu	1.77	0.0384
chr12:125511946-125511976:-	HNRNPA1	18	chr12:125511959	duagggw	auagggg	1.932	0.0267
chr17:40007892-40007922:-	HNRNPA1	20	chr17:40007903	duagggw	uuaggug	2.041	0.0206
chr19:23542282-23542312:+	HNRNPA1	24	chr19:23542305	guaguagu	gugauagu	2.754	0.00294
chr17:40007892-40007922:-	HNRNPA1L2	6	chr17:40007917	duagggw	ccagggu	2.113	0.0173
chr17:40007892-40007922:-	HNRNPA1L2	14	chr17:40007909	duagggw	cuaggau	2.254	0.0121
chr12:125511946-125511976:-	HNRNPA1L2	18	chr12:125511959	duagggw	auagggg	1.718	0.0429
chr17:40007892-40007922:-	HNRNPA1L2	20	chr17:40007903	duagggw	uuaggug	2.352	0.00934
chr3:169809840-169809870:-	HNRNPA2B1	1	chr3:169809870	gguaguag	gguugcag	2.785	0.00268
chr14:64937243-64937273:+	HNRNPA2B1	1	chr14:64937243	gguaguag	gguugcag	1.954	0.0254
chr19:23542282-23542312:+	HNRNPA2B1	6	chr19:23542287	gguaguag	aguagugg	2.892	0.00191
chr17:40007892-40007922:-	HNRNPA2B1	6	chr17:40007917	duagggw	ccagggu	1.72	0.0427
chr12:125511946-125511976:-	HNRNPA2B1	9	chr12:125511968	duagggw	guuggga	1.667	0.0478
chr16:70283164-70283194:-	HNRNPA2B1	10	chr16:70283185	gguaguag	gguauuac	2.477	0.00662
chr12:125511946-125511976:-	HNRNPA2B1	18	chr12:125511959	duagggw	auagggg	1.853	0.0319
chr1:1365389-1365419:+	HNRNPC	15	chr1:1365403	huuuuuk	aauuuua	2.982	0.00143
chr1:1365389-1365419:+	HNRNPC	16	chr1:1365404	huuuuuk	auuuuaa	2.982	0.00143
chr1:1365389-1365419:+	HNRNPC	22	chr1:1365410	huuuuuk	aauuuuu	3.268	0.000542
chr1:1365389-1365419:+	HNRNPC	23	chr1:1365411	huuuuuk	auuuuuu	3.696	0.00011
chr1:1365389-1365419:+	HNRNPC	24	chr1:1365412	huuuuuk	uuuuuuu	3.571	0.000178
chr1:1365389-1365419:+	HNRNPC	25	chr1:1365413	huuuuuk	uuuuuug	3.446	0.000284
chr1:1365389-1365419:+	HNRNPCL1	15	chr1:1365403	huuuuuk	aauuuua	2.947	0.0016
chr1:1365389-1365419:+	HNRNPCL1	16	chr1:1365404	huuuuuk	auuuuaa	2.947	0.0016
chr1:1365389-1365419:+	HNRNPCL1	22	chr1:1365410	huuuuuk	aauuuuu	3.246	0.000585
chr1:1365389-1365419:+	HNRNPCL1	23	chr1:1365411	huuuuuk	auuuuuu	3.675	0.000119
chr1:1365389-1365419:+	HNRNPCL1	24	chr1:1365412	huuuuuk	uuuuuuu	3.57	0.000178
chr1:1365389-1365419:+	HNRNPCL1	25	chr1:1365413	huuuuuk	uuuuuug	3.43	0.000302
chr3:169809840-169809870:-	HNRNPF	2	chr3:169809869	gukgykg	guugcag	3.213	0.000657
chr14:64937243-64937273:+	HNRNPF	2	chr14:64937244	gukgykg	guugcag	2.869	0.00206
chr3:49452883-49452913:+	HNRNPF	3	chr3:49452885	gukgykg	guugcag	2.607	0.00457
chr17:40007892-40007922:-	HNRNPF	9	chr17:40007914	gggug	gggug	2.509	0.00605
chr1:109474759-109474789:-	HNRNPF	22	chr1:109474768	gugkau	gugcau	2.196	0.014
chr17:40007892-40007922:-	HNRNPF	22	chr17:40007901	gggug	aggug	2.062	0.0196
chr17:40007892-40007922:-	HNRNPF	24	chr17:40007899	gggug	gugug	2.062	0.0196
chr6:56921959-56921989:+	HNRNPH1	14	chr6:56921972	gargag	gcagag	2.55	0.00539
chr3:49452772-49452802:+	HNRNPK	5	chr3:49452776	ccawmcc	ccaucuc	2.377	0.00873
chr17:65334790-65334820:+	HNRNPK	6	chr17:65334795	ccawmcc	ccaucuc	2.362	0.00909
chr14:50794386-50794416:+	HNRNPK	23	chr14:50794408	ccawmcc	ccuaacc	2.609	0.00454
chr1:1365389-1365419:+	HNRNPL	5	chr1:1365393	acacrav	acaccca	2	0.0227
chr5:130539846-130539876:+	HNRNPL	11	chr5:130539856	acacrav	acucaag	2.211	0.0135
chr2:32532825-32532855:+	HNRNPL	12	chr2:32532836	amayama	aaauaca	2.467	0.00681
chr2:201843358-201843388:-	HNRNPL	12	chr2:201843377	amayama	aaauaca	2.467	0.00681
chr3:179115677-179115707:-	HNRNPL	12	chr3:179115696	amayama	aaauaca	2.467	0.00681
chr10:70240900-70240930:-	HNRNPL	12	chr10:70240919	amayama	aaauaca	2.467	0.00681
chr4:17803553-17803583:+	HNRNPL	13	chr4:17803565	amayama	aaauaca	2.933	0.00168
chr2:32532825-32532855:+	HNRNPL	14	chr2:32532838	amayama	auacaaa	2.44	0.00734
chr2:201843358-201843388:-	HNRNPL	14	chr2:201843375	amayama	auacaaa	2.44	0.00734
chr3:179115677-179115707:-	HNRNPL	14	chr3:179115694	amayama	auacaaa	2.44	0.00734
chr10:70240900-70240930:-	HNRNPL	14	chr10:70240917	amayama	auacaaa	2.44	0.00734
chr4:17803553-17803583:+	HNRNPL	15	chr4:17803567	amayama	auacaaa	2.907	0.00182
chr2:206986338-206986368:-	HNRNPL	15	chr2:206986354	amayama	aaauaca	2.467	0.00681
chr12:117152901-117152931:-	HNRNPL	15	chr12:117152917	amayama	aaauaca	2.467	0.00681
chr2:201843361-201843391:-	HNRNPL	15	chr2:201843377	amayama	aaauaca	2.467	0.00681
chr5:130536831-130536861:+	HNRNPL	15	chr5:130536845	amayama	aaaaaca	3.28	0.000519
chr3:15114384-15114414:-	HNRNPL	16	chr3:15114399	amayama	aaauaca	2.467	0.00681
chr2:32532825-32532855:+	HNRNPL	16	chr2:32532840	amayama	acaaaaa	2.453	0.00708
chr2:201843358-201843388:-	HNRNPL	16	chr2:201843373	amayama	acaaaaa	2.453	0.00708
chr3:179115677-179115707:-	HNRNPL	16	chr3:179115692	amayama	acaaaaa	2.453	0.00708
chr10:70240900-70240930:-	HNRNPL	16	chr10:70240915	amayama	acaaaaa	2.453	0.00708
chr8:56981981-56982011:+	HNRNPL	17	chr8:56981997	acacrav	acaggag	2.113	0.0173
chr1:46691644-46691674:-	HNRNPL	17	chr1:46691658	amayama	acagaca	3.227	0.000625
chr4:17803553-17803583:+	HNRNPL	17	chr4:17803569	amayama	acaaaaa	2.907	0.00182
chr2:206986338-206986368:-	HNRNPL	17	chr2:206986352	amayama	auacaaa	2.44	0.00734
chr12:117152901-117152931:-	HNRNPL	17	chr12:117152915	amayama	auacaaa	2.44	0.00734
chr2:201843361-201843391:-	HNRNPL	17	chr2:201843375	amayama	auacaaa	2.44	0.00734
chr17:65334790-65334820:+	HNRNPL	17	chr17:65334806	amayama	aaaaaca	3.28	0.000519
chr5:130536831-130536861:+	HNRNPL	17	chr5:130536847	amayama	aaacaca	3.693	0.000111
chrX:16779172-16779202:+	HNRNPL	18	chrX:16779189	amayama	aaauaca	2.467	0.00681
chr5:34906224-34906254:-	HNRNPL	18	chr5:34906237	amayama	aaauaca	2.467	0.00681
chr3:49452772-49452802:+	HNRNPL	18	chr3:49452789	amayama	aaauaca	2.467	0.00681
chr3:15114384-15114414:-	HNRNPL	18	chr3:15114397	amayama	auacaaa	2.44	0.00734
chr10:70240419-70240449:-	HNRNPL	18	chr10:70240432	amayama	aaauaca	2.467	0.00681
chr16:9204718-9204748:+	HNRNPL	18	chr16:9204735	amayama	aaauaca	2.467	0.00681
chr5:174956163-174956193:+	HNRNPL	18	chr5:174956180	amayama	aaauaca	2.467	0.00681
chr2:201843364-201843394:-	HNRNPL	18	chr2:201843377	amayama	aaauaca	2.467	0.00681
chr1:46691644-46691674:-	HNRNPL	19	chr1:46691656	amayama	agacacu	2.76	0.00289
chr2:206986338-206986368:-	HNRNPL	19	chr2:206986350	amayama	acaaaaa	2.453	0.00708
chr12:117152901-117152931:-	HNRNPL	19	chr12:117152913	acacrav	acaaaaa	2.507	0.00609
chr2:201843361-201843391:-	HNRNPL	19	chr2:201843373	amayama	acaaaaa	2.453	0.00708
chr5:130537692-130537722:-	HNRNPL	19	chr5:130537704	amayama	aaauaaa	2.16	0.0154
chr17:65334790-65334820:+	HNRNPL	19	chr17:65334808	amayama	aaacaca	3.693	0.000111
chr5:130536831-130536861:+	HNRNPL	19	chr5:130536849	amayama	acacaaa	3.72	9.96e-05
chr15:90618617-90618647:-	HNRNPL	20	chr15:90618628	amayama	gcacacg	2.587	0.00484
chrX:16779172-16779202:+	HNRNPL	20	chrX:16779191	amayama	auacaaa	2.44	0.00734
chr5:34906224-34906254:-	HNRNPL	20	chr5:34906235	amayama	auacaaa	2.44	0.00734
chr3:49452772-49452802:+	HNRNPL	20	chr3:49452791	amayama	auacaaa	3.107	0.000945
chr3:15114384-15114414:-	HNRNPL	20	chr3:15114395	amayama	acaaaaa	2.453	0.00708
chr10:70240419-70240449:-	HNRNPL	20	chr10:70240430	amayama	auacaaa	2.44	0.00734
chr16:9204718-9204748:+	HNRNPL	20	chr16:9204737	amayama	auacaaa	2.44	0.00734
chr5:174956163-174956193:+	HNRNPL	20	chr5:174956182	amayama	auacaaa	2.44	0.00734
chr2:201843364-201843394:-	HNRNPL	20	chr2:201843375	amayama	auacaaa	2.44	0.00734
chr10:126451017-126451047:-	HNRNPL	20	chr10:126451028	amayama	gcacaca	2.507	0.00609
chr18:20876393-20876423:+	HNRNPL	21	chr18:20876413	amayama	gcacaca	3.08	0.00103
chr1:46691644-46691674:-	HNRNPL	21	chr1:46691654	amayama	acacuca	3.16	0.000789
chr17:65334790-65334820:+	HNRNPL	21	chr17:65334810	amayama	acacaaa	3.72	9.96e-05
chr5:130536831-130536861:+	HNRNPL	21	chr5:130536851	amayama	acaaaaa	3.333	0.00043
chr2:201842308-201842338:-	HNRNPL	22	chr2:201842317	amayama	acagaca	3.093	0.000991
chr15:90618617-90618647:-	HNRNPL	22	chr15:90618626	acacrav	acacgcc	2.859	0.00212
chrX:16779172-16779202:+	HNRNPL	22	chrX:16779193	amayama	acaaaaa	2.453	0.00708
chr5:34906224-34906254:-	HNRNPL	22	chr5:34906233	amayama	acaaaaa	2.453	0.00708
chr3:49452772-49452802:+	HNRNPL	22	chr3:49452793	amayama	acaaaaa	3.533	0.000205
chr10:70240419-70240449:-	HNRNPL	22	chr10:70240428	amayama	acaaaaa	2.907	0.00182
chr16:9204718-9204748:+	HNRNPL	22	chr16:9204739	amayama	acaaaaa	2.453	0.00708
chr5:174956163-174956193:+	HNRNPL	22	chr5:174956184	amayama	acaaaaa	2.453	0.00708
chr2:201843364-201843394:-	HNRNPL	22	chr2:201843373	amayama	acaaaaa	2.453	0.00708
chr10:126451017-126451047:-	HNRNPL	22	chr10:126451026	amayama	acacauc	2.267	0.0117
chr18:20876393-20876423:+	HNRNPL	23	chr18:20876415	acacrav	acacaac	3.944	4.01e-05
chr17:65334790-65334820:+	HNRNPL	23	chr17:65334812	amayama	acaaaaa	3.333	0.00043
chr12:67710927-67710957:-	HNRNPL	23	chr12:67710935	amayama	aaacaca	4.093	2.13e-05
chr2:201842308-201842338:-	HNRNPL	24	chr2:201842315	amayama	agacaua	2.68	0.00368
chr18:20876393-20876423:+	HNRNPL	25	chr18:20876417	acacrav	acaacac	3.197	0.000694
chr9:133579782-133579812:-	HNRNPL	25	chr9:133579788	acacrav	acaccac	2.662	0.00388
chr12:67710927-67710957:-	HNRNPL	25	chr12:67710933	amayama	acacaaa	4.133	1.79e-05
chr2:44545435-44545465:+	HNRNPM	7	chr2:44545441	gguugguu	ggcugguc	2.635	0.00421
chr3:58304510-58304540:-	HNRNPM	7	chr3:58304534	gguugguu	ggcugguc	2.079	0.0188
chr8:56982061-56982091:+	HNRNPM	8	chr8:56982068	gguugguu	ggcugguc	2.587	0.00484
chr22:24968956-24968986:-	HNRNPM	9	chr22:24968978	gguugguu	ggcugguu	1.746	0.0404
chr8:42884550-42884580:+	HNRNPU	1	chr8:42884550	uguauug	ugaagug	2.172	0.0149
chr10:88807054-88807084:+	HNRNPU	3	chr10:88807056	uguauug	aguguug	2.062	0.0196
chr8:30043687-30043717:-	HNRNPU	6	chr8:30043712	uguauug	ugcagug	2.234	0.0127
chr12:133297959-133297989:-	HNRNPU	11	chr12:133297979	uguauug	ggucuug	2.594	0.00474
chr14:92526807-92526837:+	HNRNPU	11	chr14:92526817	uguauug	ggucuug	2.188	0.0143
chr2:206986338-206986368:-	HNRPLL	15	chr2:206986354	rcahaca	aaauaca	2.215	0.0134
chr5:130536831-130536861:+	HNRPLL	15	chr5:130536845	rcahaca	aaaaaca	3	0.00135
chr14:74526127-74526157:-	HNRPLL	16	chr14:74526142	rcahaca	acaggca	3.203	0.00068
chr2:217072900-217072930:+	HNRPLL	16	chr2:217072915	rcahaca	acaggca	2.342	0.00959
chr15:90375539-90375569:-	HNRPLL	16	chr15:90375554	rcahaca	acaggca	2.671	0.00378
chr10:126451017-126451047:-	HNRPLL	16	chr10:126451032	rcahaca	acaggca	1.937	0.0264
chr18:20876393-20876423:+	HNRPLL	17	chr18:20876409	rcahaca	acaggca	1.937	0.0264
chr1:46691644-46691674:-	HNRPLL	17	chr1:46691658	rcahaca	acagaca	2.278	0.0114
chr17:65334790-65334820:+	HNRPLL	17	chr17:65334806	rcahaca	aaaaaca	3	0.00135
chr5:130536831-130536861:+	HNRPLL	17	chr5:130536847	rcahaca	aaacaca	3.228	0.000623
chr2:37429653-37429683:-	HNRPLL	18	chr2:37429666	rcahaca	acaggca	2.481	0.00655
chr1:160112326-160112356:-	HNRPLL	18	chr1:160112339	rcahaca	acaggca	2.506	0.00611
chr11:33099643-33099673:-	HNRPLL	18	chr11:33099656	rcahaca	acaggca	2.354	0.00929
chr5:174956163-174956193:+	HNRPLL	18	chr5:174956180	rcahaca	aaauaca	2.215	0.0134
chr2:206986338-206986368:-	HNRPLL	19	chr2:206986350	rcahaca	acaaaaa	2.215	0.0134
chr17:65334790-65334820:+	HNRPLL	19	chr17:65334808	rcahaca	aaacaca	3.228	0.000623
chr5:130536831-130536861:+	HNRPLL	19	chr5:130536849	rcahaca	acacaaa	3.228	0.000623
chr15:90618617-90618647:-	HNRPLL	20	chr15:90618628	rcahaca	gcacacg	3.114	0.000923
chr15:90375539-90375569:-	HNRPLL	20	chr15:90375550	rcahaca	gcacgca	2.684	0.00364
chr10:126451017-126451047:-	HNRPLL	20	chr10:126451028	rcahaca	gcacaca	2.19	0.0143
chr18:20876393-20876423:+	HNRPLL	21	chr18:20876413	rcahaca	gcacaca	2.19	0.0143
chr1:46691644-46691674:-	HNRPLL	21	chr1:46691654	rcahaca	acacuca	2.127	0.0167
chr17:65334790-65334820:+	HNRPLL	21	chr17:65334810	rcahaca	acacaaa	3.228	0.000623
chr5:130536831-130536861:+	HNRPLL	21	chr5:130536851	rcahaca	acaaaaa	3	0.00135
chr2:37429653-37429683:-	HNRPLL	22	chr2:37429662	rcahaca	gcaugca	2.342	0.00959
chr2:201842308-201842338:-	HNRPLL	22	chr2:201842317	rcahaca	acagaca	1.911	0.028
chr2:54077551-54077581:-	HNRPLL	22	chr2:54077560	rcahaca	acaggca	1.646	0.0499
chr15:90618617-90618647:-	HNRPLL	22	chr15:90618626	rcahaca	acacgcc	2.785	0.00268
chrX:16779172-16779202:+	HNRPLL	22	chrX:16779193	rcahaca	acaaaaa	2.253	0.0121
chr3:49452772-49452802:+	HNRPLL	22	chr3:49452793	rcahaca	acaaaaa	3.253	0.000571
chr10:70240419-70240449:-	HNRPLL	22	chr10:70240428	rcahaca	acaaaaa	2.43	0.00755
chr5:174956163-174956193:+	HNRPLL	22	chr5:174956184	rcahaca	acaaaaa	2.215	0.0134
chr17:65335341-65335371:+	HNRPLL	23	chr17:65335363	rcahaca	acaggca	2.481	0.00655
chr8:56981475-56981505:+	HNRPLL	23	chr8:56981497	rcahaca	acaggca	2.62	0.0044
chr17:65334790-65334820:+	HNRPLL	23	chr17:65334812	rcahaca	acaaaaa	3	0.00135
chr12:67710927-67710957:-	HNRPLL	23	chr12:67710935	rcahaca	aaacaca	3.481	0.00025
chr15:90375539-90375569:-	HNRPLL	24	chr15:90375546	rcahaca	gcaacca	2.316	0.0103
chr12:67710927-67710957:-	HNRPLL	25	chr12:67710933	rcahaca	acacaaa	3.481	0.00025
chr2:114465340-114465370:+	HuR	11	chr2:114465350	uukruuu	cugguuu	2.077	0.0189
chr2:114465340-114465370:+	HuR	12	chr2:114465351	uukruuu	ugguuuu	1.78	0.0375
chr1:1365389-1365419:+	HuR	13	chr1:1365401	uukruuu	cuaauuu	2.495	0.0063
chr1:1365389-1365419:+	HuR	23	chr1:1365411	uukruuu	auuuuuu	2.571	0.00507
chr1:1365389-1365419:+	HuR	24	chr1:1365412	uukruuu	uuuuuuu	2.78	0.00272
chr17:65334790-65334820:+	IGF2BP2	2	chr17:65334791	vmahwca	gaaacca	3.096	0.000981
chr2:32532825-32532855:+	IGF2BP2	10	chr2:32532834	vmahwca	aaaaaua	2.192	0.0142
chr2:201843358-201843388:-	IGF2BP2	10	chr2:201843379	vmahwca	aaaaaua	2.644	0.0041
chr3:179115677-179115707:-	IGF2BP2	10	chr3:179115698	vmahwca	aaaaaua	2.192	0.0142
chr10:70240900-70240930:-	IGF2BP2	10	chr10:70240921	vmahwca	aaaaaua	2.781	0.00271
chr4:17803553-17803583:+	IGF2BP2	11	chr4:17803563	vmahwca	aaaaaua	3.041	0.00118
chr2:32532825-32532855:+	IGF2BP2	12	chr2:32532836	vmahwca	aaauaca	2.548	0.00542
chr2:201843358-201843388:-	IGF2BP2	12	chr2:201843377	vmahwca	aaauaca	3	0.00135
chr3:179115677-179115707:-	IGF2BP2	12	chr3:179115696	vmahwca	aaauaca	2.548	0.00542
chr10:70240900-70240930:-	IGF2BP2	12	chr10:70240919	vmahwca	aaauaca	3.233	0.000612
chr4:17803553-17803583:+	IGF2BP2	13	chr4:17803565	vmahwca	aaauaca	3.411	0.000324
chr2:206986338-206986368:-	IGF2BP2	13	chr2:206986356	vmahwca	aaaaaua	2.192	0.0142
chr12:117152901-117152931:-	IGF2BP2	13	chr12:117152919	vmahwca	aaaaaua	2.192	0.0142
chr2:201843361-201843391:-	IGF2BP2	13	chr2:201843379	vmahwca	aaaaaua	2.644	0.0041
chr3:15114384-15114414:-	IGF2BP2	14	chr3:15114401	vmahwca	aaaaaua	2.644	0.0041
chr2:206986338-206986368:-	IGF2BP2	15	chr2:206986354	vmahwca	aaauaca	2.548	0.00542
chr12:117152901-117152931:-	IGF2BP2	15	chr12:117152917	vmahwca	aaauaca	2.548	0.00542
chr2:201843361-201843391:-	IGF2BP2	15	chr2:201843377	vmahwca	aaauaca	3	0.00135
chr5:130536831-130536861:+	IGF2BP2	15	chr5:130536845	vmahwca	aaaaaca	3.452	0.000278
chrX:16779172-16779202:+	IGF2BP2	16	chrX:16779187	vmahwca	aaaaaua	2.192	0.0142
chr5:34906224-34906254:-	IGF2BP2	16	chr5:34906239	vmahwca	aaaaaua	2.192	0.0142
chr3:49452772-49452802:+	IGF2BP2	16	chr3:49452787	vmahwca	aaaaaua	2.192	0.0142
chr3:15114384-15114414:-	IGF2BP2	16	chr3:15114399	vmahwca	aaauaca	3	0.00135
chr2:32532825-32532855:+	IGF2BP2	16	chr2:32532840	vmahwca	acaaaaa	2.342	0.00959
chr10:70240419-70240449:-	IGF2BP2	16	chr10:70240434	vmahwca	aaaaaua	2.644	0.0041
chr16:9204718-9204748:+	IGF2BP2	16	chr16:9204733	vmahwca	aaaaaua	2.192	0.0142
chr5:174956163-174956193:+	IGF2BP2	16	chr5:174956178	vmahwca	aaaaaua	2.644	0.0041
chr2:201843358-201843388:-	IGF2BP2	16	chr2:201843373	vmahwca	acaaaaa	2.795	0.0026
chr3:179115677-179115707:-	IGF2BP2	16	chr3:179115692	vmahwca	acaaaaa	2.342	0.00959
chr10:70240900-70240930:-	IGF2BP2	16	chr10:70240915	vmahwca	acaaaaa	2.959	0.00154
chr2:201843364-201843394:-	IGF2BP2	16	chr2:201843379	vmahwca	aaaaaua	2.644	0.0041
chr4:17803553-17803583:+	IGF2BP2	17	chr4:17803569	vmahwca	acaaaaa	3.219	0.000643
chr5:130537692-130537722:-	IGF2BP2	17	chr5:130537706	vmahwca	aaaaaua	2.808	0.00249
chr17:65334790-65334820:+	IGF2BP2	17	chr17:65334806	vmahwca	aaaaaca	3.699	0.000108
chr5:130536831-130536861:+	IGF2BP2	17	chr5:130536847	vmahwca	aaacaca	3.301	0.000482
chrX:16779172-16779202:+	IGF2BP2	18	chrX:16779189	vmahwca	aaauaca	2.548	0.00542
chr5:34906224-34906254:-	IGF2BP2	18	chr5:34906237	vmahwca	aaauaca	2.548	0.00542
chr3:49452772-49452802:+	IGF2BP2	18	chr3:49452789	vmahwca	aaauaca	2.548	0.00542
chr10:70240419-70240449:-	IGF2BP2	18	chr10:70240432	vmahwca	aaauaca	3	0.00135
chr16:9204718-9204748:+	IGF2BP2	18	chr16:9204735	vmahwca	aaauaca	2.548	0.00542
chr5:174956163-174956193:+	IGF2BP2	18	chr5:174956180	vmahwca	aaauaca	3	0.00135
chr2:201843364-201843394:-	IGF2BP2	18	chr2:201843377	vmahwca	aaauaca	3	0.00135
chr4:17803553-17803583:+	IGF2BP2	19	chr4:17803571	vmahwca	aaaaaaa	3.123	0.000895
chr2:206986338-206986368:-	IGF2BP2	19	chr2:206986350	vmahwca	acaaaaa	2.342	0.00959
chr12:117152901-117152931:-	IGF2BP2	19	chr12:117152913	vmahwca	acaaaaa	2.342	0.00959
chr2:201843361-201843391:-	IGF2BP2	19	chr2:201843373	vmahwca	acaaaaa	2.795	0.0026
chr10:70240900-70240930:-	IGF2BP2	19	chr10:70240912	vmahwca	aaaauca	3.192	0.000706
chr17:65334790-65334820:+	IGF2BP2	19	chr17:65334808	vmahwca	aaacaca	3.548	0.000194
chr3:15114384-15114414:-	IGF2BP2	20	chr3:15114395	vmahwca	acaaaaa	2.795	0.0026
chr4:17803553-17803583:+	IGF2BP2	21	chr4:17803573	vmahwca	aaaaaua	3.041	0.00118
chr5:130536831-130536861:+	IGF2BP2	21	chr5:130536851	vmahwca	acaaaaa	3.068	0.00108
chr12:67710927-67710957:-	IGF2BP2	21	chr12:67710937	vmahwca	uuaaaca	3.329	0.000436
chrX:16779172-16779202:+	IGF2BP2	22	chrX:16779193	vmahwca	acaaaaa	2.342	0.00959
chr5:34906224-34906254:-	IGF2BP2	22	chr5:34906233	vmahwca	acaaaaa	2.342	0.00959
chr3:49452772-49452802:+	IGF2BP2	22	chr3:49452793	vmahwca	acaaaaa	3.123	0.000895
chr10:70240419-70240449:-	IGF2BP2	22	chr10:70240428	vmahwca	acaaaaa	2.795	0.0026
chr16:9204718-9204748:+	IGF2BP2	22	chr16:9204739	vmahwca	acaaaaa	2.342	0.00959
chr5:174956163-174956193:+	IGF2BP2	22	chr5:174956184	vmahwca	acaaaaa	2.795	0.0026
chr2:201843364-201843394:-	IGF2BP2	22	chr2:201843373	vmahwca	acaaaaa	2.795	0.0026
chr5:130537692-130537722:-	IGF2BP2	23	chr5:130537700	vmahwca	aaaaaaa	2.877	0.00201
chr17:65334790-65334820:+	IGF2BP2	23	chr17:65334812	vmahwca	acaaaaa	3.315	0.000458
chr12:67710927-67710957:-	IGF2BP2	23	chr12:67710935	vmahwca	aaacaca	3.74	9.2e-05
chr5:130537692-130537722:-	IGF2BP2	24	chr5:130537699	vmahwca	aaaaaaa	2.877	0.00201
chr2:32532825-32532855:+	IGF2BP3	10	chr2:32532834	amahwca	aaaaaua	2.627	0.00431
chr2:201843358-201843388:-	IGF2BP3	10	chr2:201843379	amahwca	aaaaaua	2.627	0.00431
chr3:179115677-179115707:-	IGF2BP3	10	chr3:179115698	amahwca	aaaaaua	2.627	0.00431
chr10:70240900-70240930:-	IGF2BP3	10	chr10:70240921	amahwca	aaaaaua	2.985	0.00142
chr4:17803553-17803583:+	IGF2BP3	11	chr4:17803563	amahwca	aaaaaua	3.045	0.00116
chr2:32532825-32532855:+	IGF2BP3	12	chr2:32532836	amahwca	aaauaca	3.06	0.00111
chr2:201843358-201843388:-	IGF2BP3	12	chr2:201843377	amahwca	aaauaca	3.06	0.00111
chr3:179115677-179115707:-	IGF2BP3	12	chr3:179115696	amahwca	aaauaca	3.06	0.00111
chr10:70240900-70240930:-	IGF2BP3	12	chr10:70240919	amahwca	aaauaca	3.507	0.000227
chr4:17803553-17803583:+	IGF2BP3	13	chr4:17803565	amahwca	aaauaca	3.507	0.000227
chr2:206986338-206986368:-	IGF2BP3	13	chr2:206986356	amahwca	aaaaaua	2.627	0.00431
chr12:117152901-117152931:-	IGF2BP3	13	chr12:117152919	amahwca	aaaaaua	2.627	0.00431
chr2:201843361-201843391:-	IGF2BP3	13	chr2:201843379	amahwca	aaaaaua	2.627	0.00431
chr2:206984298-206984328:-	IGF2BP3	13	chr2:206984316	amahwca	aaaaaua	2.03	0.0212
chr3:15114384-15114414:-	IGF2BP3	14	chr3:15114401	amahwca	aaaaaua	2.627	0.00431
chr2:206986338-206986368:-	IGF2BP3	15	chr2:206986354	amahwca	aaauaca	3.06	0.00111
chr12:117152901-117152931:-	IGF2BP3	15	chr12:117152917	amahwca	aaauaca	3.06	0.00111
chr2:201843361-201843391:-	IGF2BP3	15	chr2:201843377	amahwca	aaauaca	3.06	0.00111
chr2:206984298-206984328:-	IGF2BP3	15	chr2:206984314	amahwca	aaauaca	2.388	0.00847
chr5:130536831-130536861:+	IGF2BP3	15	chr5:130536845	amahwca	aaaaaca	3.493	0.000239
chrX:16779172-16779202:+	IGF2BP3	16	chrX:16779187	amahwca	aaaaaua	2.627	0.00431
chr5:34906224-34906254:-	IGF2BP3	16	chr5:34906239	amahwca	aaaaaua	2.627	0.00431
chr3:49452772-49452802:+	IGF2BP3	16	chr3:49452787	amahwca	aaaaaua	2.627	0.00431
chr3:15114384-15114414:-	IGF2BP3	16	chr3:15114399	amahwca	aaauaca	3.06	0.00111
chr2:32532825-32532855:+	IGF2BP3	16	chr2:32532840	amahwca	acaaaaa	2.851	0.00218
chr10:70240419-70240449:-	IGF2BP3	16	chr10:70240434	amahwca	aaaaaua	2.627	0.00431
chr16:9204718-9204748:+	IGF2BP3	16	chr16:9204733	amahwca	aaaaaua	2.627	0.00431
chr5:174956163-174956193:+	IGF2BP3	16	chr5:174956178	amahwca	aaaaaua	2.627	0.00431
chr2:201843358-201843388:-	IGF2BP3	16	chr2:201843373	amahwca	acaaaaa	2.851	0.00218
chr3:179115677-179115707:-	IGF2BP3	16	chr3:179115692	amahwca	acaaaaa	2.851	0.00218
chr10:70240900-70240930:-	IGF2BP3	16	chr10:70240915	amahwca	acaaaaa	3.239	0.0006
chr2:201843364-201843394:-	IGF2BP3	16	chr2:201843379	amahwca	aaaaaua	2.627	0.00431
chr4:17803553-17803583:+	IGF2BP3	17	chr4:17803569	amahwca	acaaaaa	3.299	0.000485
chr5:130537692-130537722:-	IGF2BP3	17	chr5:130537706	amahwca	aaaaaua	2.821	0.00239
chr17:65334790-65334820:+	IGF2BP3	17	chr17:65334806	amahwca	aaaaaca	3.493	0.000239
chr5:130536831-130536861:+	IGF2BP3	17	chr5:130536847	amahwca	aaacaca	3.433	0.000298
chrX:16779172-16779202:+	IGF2BP3	18	chrX:16779189	amahwca	aaauaca	3.06	0.00111
chr5:34906224-34906254:-	IGF2BP3	18	chr5:34906237	amahwca	aaauaca	3.06	0.00111
chr3:49452772-49452802:+	IGF2BP3	18	chr3:49452789	amahwca	aaauaca	3.06	0.00111
chr10:70240419-70240449:-	IGF2BP3	18	chr10:70240432	amahwca	aaauaca	3.06	0.00111
chr16:9204718-9204748:+	IGF2BP3	18	chr16:9204735	amahwca	aaauaca	3.06	0.00111
chr5:174956163-174956193:+	IGF2BP3	18	chr5:174956180	amahwca	aaauaca	3.06	0.00111
chr2:201843364-201843394:-	IGF2BP3	18	chr2:201843377	amahwca	aaauaca	3.06	0.00111
chr4:17803553-17803583:+	IGF2BP3	19	chr4:17803571	amahwca	aaaaaaa	3.224	0.000632
chr2:206986338-206986368:-	IGF2BP3	19	chr2:206986350	amahwca	acaaaaa	2.851	0.00218
chrX:24095351-24095381:-	IGF2BP3	19	chrX:24095363	amahwca	uaauaca	1.836	0.0332
chr12:117152901-117152931:-	IGF2BP3	19	chr12:117152913	amahwca	acaaaaa	2.851	0.00218
chr2:201843361-201843391:-	IGF2BP3	19	chr2:201843373	amahwca	acaaaaa	2.851	0.00218
chr10:70240900-70240930:-	IGF2BP3	19	chr10:70240912	amahwca	aaaauca	3.403	0.000333
chr5:130537692-130537722:-	IGF2BP3	19	chr5:130537704	amahwca	aaauaaa	2.91	0.00181
chr17:65334790-65334820:+	IGF2BP3	19	chr17:65334808	amahwca	aaacaca	3.433	0.000298
chr5:130536831-130536861:+	IGF2BP3	19	chr5:130536849	amahwca	acacaaa	3.045	0.00116
chr3:15114384-15114414:-	IGF2BP3	20	chr3:15114395	amahwca	acaaaaa	2.851	0.00218
chr10:126451017-126451047:-	IGF2BP3	20	chr10:126451028	amahwca	gcacaca	1.806	0.0355
chr4:17803553-17803583:+	IGF2BP3	21	chr4:17803573	amahwca	aaaaaua	3.045	0.00116
chr17:65334790-65334820:+	IGF2BP3	21	chr17:65334810	amahwca	acacaaa	3.045	0.00116
chr5:130536831-130536861:+	IGF2BP3	21	chr5:130536851	amahwca	acaaaaa	3.134	0.000862
chrX:16779172-16779202:+	IGF2BP3	22	chrX:16779193	amahwca	acaaaaa	2.851	0.00218
chr5:34906224-34906254:-	IGF2BP3	22	chr5:34906233	amahwca	acaaaaa	2.851	0.00218
chr3:49452772-49452802:+	IGF2BP3	22	chr3:49452793	amahwca	acaaaaa	3.269	0.00054
chr10:70240419-70240449:-	IGF2BP3	22	chr10:70240428	amahwca	acaaaaa	2.851	0.00218
chr16:9204718-9204748:+	IGF2BP3	22	chr16:9204739	amahwca	acaaaaa	2.851	0.00218
chr5:174956163-174956193:+	IGF2BP3	22	chr5:174956184	amahwca	acaaaaa	2.851	0.00218
chr2:201843364-201843394:-	IGF2BP3	22	chr2:201843373	amahwca	acaaaaa	2.851	0.00218
chrX:24095351-24095381:-	IGF2BP3	23	chrX:24095359	amahwca	acaaaaa	1.985	0.0236
chr5:130537692-130537722:-	IGF2BP3	23	chr5:130537700	amahwca	aaaaaaa	2.985	0.00142
chr17:65334790-65334820:+	IGF2BP3	23	chr17:65334812	amahwca	acaaaaa	3.134	0.000862
chr12:67710927-67710957:-	IGF2BP3	23	chr12:67710935	amahwca	aaacaca	3.881	5.2e-05
chr5:130537692-130537722:-	IGF2BP3	24	chr5:130537699	amahwca	aaaaaaa	2.985	0.00142
chr12:67710927-67710957:-	IGF2BP3	25	chr12:67710933	amahwca	acacaaa	3.493	0.000239
chr2:32532825-32532855:+	KHDRBS1	8	chr2:32532832	auaaaav	cuaaaaa	2.309	0.0105
chr2:201843358-201843388:-	KHDRBS1	8	chr2:201843381	auaaaav	cuaaaaa	2.732	0.00315
chr3:179115677-179115707:-	KHDRBS1	8	chr3:179115700	auaaaav	cuaaaaa	2.309	0.0105
chr10:70240900-70240930:-	KHDRBS1	8	chr10:70240923	auaaaav	cuaaaaa	2.309	0.0105
chr4:17803553-17803583:+	KHDRBS1	9	chr4:17803561	auaaaav	cuaaaaa	3.052	0.00114
chr2:206986338-206986368:-	KHDRBS1	11	chr2:206986358	auaaaav	cuaaaaa	2.309	0.0105
chr12:117152901-117152931:-	KHDRBS1	11	chr12:117152921	auaaaav	cuaaaaa	2.309	0.0105
chr2:201843361-201843391:-	KHDRBS1	11	chr2:201843381	auaaaav	cuaaaaa	2.732	0.00315
chr2:206984298-206984328:-	KHDRBS1	11	chr2:206984318	auaaaav	cuaaaaa	2.278	0.0114
chr3:15114384-15114414:-	KHDRBS1	12	chr3:15114403	auaaaav	cuaaaaa	2.732	0.00315
chrX:16779172-16779202:+	KHDRBS1	14	chrX:16779185	auaaaav	cuaaaaa	2.309	0.0105
chr5:34906224-34906254:-	KHDRBS1	14	chr5:34906241	auaaaav	cuaaaaa	2.309	0.0105
chr3:49452772-49452802:+	KHDRBS1	14	chr3:49452785	auaaaav	cuaaaaa	2.68	0.00368
chr2:32532825-32532855:+	KHDRBS1	14	chr2:32532838	auaaaav	auacaaa	2.237	0.0126
chr10:70240419-70240449:-	KHDRBS1	14	chr10:70240436	auaaaav	cuaaaaa	2.918	0.00176
chr16:9204718-9204748:+	KHDRBS1	14	chr16:9204731	auaaaav	cuaaaaa	2.309	0.0105
chr5:174956163-174956193:+	KHDRBS1	14	chr5:174956176	auaaaav	cuaaaaa	2.732	0.00315
chr2:201843358-201843388:-	KHDRBS1	14	chr2:201843375	auaaaav	auacaaa	2.66	0.00391
chr3:179115677-179115707:-	KHDRBS1	14	chr3:179115694	auaaaav	auacaaa	2.237	0.0126
chr10:70240900-70240930:-	KHDRBS1	14	chr10:70240917	auaaaav	auacaaa	2.237	0.0126
chr2:201843364-201843394:-	KHDRBS1	14	chr2:201843381	auaaaav	cuaaaaa	2.732	0.00315
chr4:17803553-17803583:+	KHDRBS1	15	chr4:17803567	auaaaav	auacaaa	2.979	0.00145
chr5:130537692-130537722:-	KHDRBS1	15	chr5:130537708	auaaaav	cuaaaaa	3.474	0.000256
chr17:65334790-65334820:+	KHDRBS1	15	chr17:65334804	auaaaav	cuaaaaa	2.309	0.0105
chr2:32532825-32532855:+	KHDRBS1	16	chr2:32532840	auaaaav	acaaaaa	2.237	0.0126
chr2:201843358-201843388:-	KHDRBS1	16	chr2:201843373	auaaaav	acaaaaa	2.66	0.00391
chr3:179115677-179115707:-	KHDRBS1	16	chr3:179115692	auaaaav	acaaaaa	2.237	0.0126
chr10:70240900-70240930:-	KHDRBS1	16	chr10:70240915	auaaaav	acaaaaa	2.237	0.0126
chr4:17803553-17803583:+	KHDRBS1	17	chr4:17803569	auaaaav	acaaaaa	2.979	0.00145
chr2:206986338-206986368:-	KHDRBS1	17	chr2:206986352	auaaaav	auacaaa	2.237	0.0126
chr12:117152901-117152931:-	KHDRBS1	17	chr12:117152915	auaaaav	auacaaa	2.237	0.0126
chr2:201843361-201843391:-	KHDRBS1	17	chr2:201843375	auaaaav	auacaaa	2.66	0.00391
chr2:206984298-206984328:-	KHDRBS1	17	chr2:206984312	auaaaav	auacaaa	2.206	0.0137
chr3:15114384-15114414:-	KHDRBS1	18	chr3:15114397	auaaaav	auacaaa	2.66	0.00391
chrX:24095351-24095381:-	KHDRBS1	18	chrX:24095364	auaaaav	auaauac	2.619	0.00441
chr2:201843358-201843388:-	KHDRBS1	18	chr2:201843371	auaaaav	aaaaaau	2.536	0.00561
chr4:17803553-17803583:+	KHDRBS1	19	chr4:17803571	auaaaav	aaaaaaa	2.979	0.00145
chr2:206986338-206986368:-	KHDRBS1	19	chr2:206986350	auaaaav	acaaaaa	2.237	0.0126
chr12:117152901-117152931:-	KHDRBS1	19	chr12:117152913	auaaaav	acaaaaa	2.237	0.0126
chr2:201843361-201843391:-	KHDRBS1	19	chr2:201843373	auaaaav	acaaaaa	2.66	0.00391
chr2:206984298-206984328:-	KHDRBS1	19	chr2:206984310	auaaaav	acaaaau	2.103	0.0177
chrX:16779172-16779202:+	KHDRBS1	20	chrX:16779191	auaaaav	auacaaa	2.237	0.0126
chr5:34906224-34906254:-	KHDRBS1	20	chr5:34906235	auaaaav	auacaaa	2.237	0.0126
chr4:17803553-17803583:+	KHDRBS1	20	chr4:17803572	auaaaav	aaaaaau	2.845	0.00222
chr3:49452772-49452802:+	KHDRBS1	20	chr3:49452791	auaaaav	auacaaa	2.608	0.00455
chr3:15114384-15114414:-	KHDRBS1	20	chr3:15114395	auaaaav	acaaaaa	2.66	0.00391
chr10:70240419-70240449:-	KHDRBS1	20	chr10:70240430	auaaaav	auacaaa	2.845	0.00222
chr16:9204718-9204748:+	KHDRBS1	20	chr16:9204737	auaaaav	auacaaa	2.237	0.0126
chr5:174956163-174956193:+	KHDRBS1	20	chr5:174956182	auaaaav	auacaaa	2.66	0.00391
chr2:201843364-201843394:-	KHDRBS1	20	chr2:201843375	auaaaav	auacaaa	2.66	0.00391
chrX:24095351-24095381:-	KHDRBS1	21	chrX:24095361	auaaaav	auacaaa	2.577	0.00498
chr2:201843361-201843391:-	KHDRBS1	21	chr2:201843371	auaaaav	aaaaaau	2.536	0.00561
chr5:130537692-130537722:-	KHDRBS1	21	chr5:130537702	auaaaav	auaaaaa	3.732	9.5e-05
chrX:16779172-16779202:+	KHDRBS1	22	chrX:16779193	auaaaav	acaaaaa	2.237	0.0126
chr5:34906224-34906254:-	KHDRBS1	22	chr5:34906233	auaaaav	acaaaaa	2.237	0.0126
chr3:49452772-49452802:+	KHDRBS1	22	chr3:49452793	auaaaav	acaaaaa	2.237	0.0126
chr3:15114384-15114414:-	KHDRBS1	22	chr3:15114393	auaaaav	aaaaaau	2.536	0.00561
chr10:70240419-70240449:-	KHDRBS1	22	chr10:70240428	auaaaav	acaaaaa	2.845	0.00222
chr16:9204718-9204748:+	KHDRBS1	22	chr16:9204739	auaaaav	acaaaaa	2.237	0.0126
chr5:174956163-174956193:+	KHDRBS1	22	chr5:174956184	auaaaav	acaaaaa	2.66	0.00391
chr2:201843364-201843394:-	KHDRBS1	22	chr2:201843373	auaaaav	acaaaaa	2.66	0.00391
chrX:24095351-24095381:-	KHDRBS1	23	chrX:24095359	auaaaav	acaaaaa	2.577	0.00498
chr5:130537692-130537722:-	KHDRBS1	23	chr5:130537700	auaaaav	aaaaaaa	3.34	0.000419
chr17:65334790-65334820:+	KHDRBS1	23	chr17:65334812	auaaaav	acaaaaa	2.237	0.0126
chr10:70240419-70240449:-	KHDRBS1	24	chr10:70240426	auaaaav	aaaaaau	2.536	0.00561
chr5:174956163-174956193:+	KHDRBS1	24	chr5:174956186	auaaaav	aaaaaau	2.536	0.00561
chr2:201843364-201843394:-	KHDRBS1	24	chr2:201843371	auaaaav	aaaaaau	2.536	0.00561
chr5:130537692-130537722:-	KHDRBS1	24	chr5:130537699	auaaaav	aaaaaaa	3.34	0.000419
chr5:130537692-130537722:-	KHDRBS1	25	chr5:130537698	auaaaav	aaaaaau	3.216	0.00065
chr2:32532825-32532855:+	KHDRBS2	7	chr2:32532831	rauaaam	acuaaaa	2.106	0.0176
chr2:201843358-201843388:-	KHDRBS2	7	chr2:201843382	rauaaam	acuaaaa	2.753	0.00295
chr3:179115677-179115707:-	KHDRBS2	7	chr3:179115701	rauaaam	acuaaaa	2.106	0.0176
chr10:70240900-70240930:-	KHDRBS2	7	chr10:70240924	rauaaam	acuaaaa	2.576	0.005
chr4:17803553-17803583:+	KHDRBS2	8	chr4:17803560	rauaaam	acuaaaa	2.929	0.0017
chr2:206986338-206986368:-	KHDRBS2	10	chr2:206986359	rauaaam	acuaaaa	2.106	0.0176
chr12:117152901-117152931:-	KHDRBS2	10	chr12:117152922	rauaaam	acuaaaa	2.106	0.0176
chr2:201843361-201843391:-	KHDRBS2	10	chr2:201843382	rauaaam	acuaaaa	2.753	0.00295
chr2:206984298-206984328:-	KHDRBS2	10	chr2:206984319	rauaaam	acuaaaa	2.106	0.0176
chr3:15114384-15114414:-	KHDRBS2	11	chr3:15114404	rauaaam	acuaaaa	2.753	0.00295
chr5:130536831-130536861:+	KHDRBS2	12	chr5:130536842	rauaaam	acuaaaa	2.012	0.0221
chrX:16779172-16779202:+	KHDRBS2	13	chrX:16779184	rauaaam	acuaaaa	2.106	0.0176
chr5:34906224-34906254:-	KHDRBS2	13	chr5:34906242	rauaaam	acuaaaa	2.106	0.0176
chr3:49452772-49452802:+	KHDRBS2	13	chr3:49452784	rauaaam	acuaaaa	2.106	0.0176
chr2:32532825-32532855:+	KHDRBS2	13	chr2:32532837	rauaaam	aauacaa	2.024	0.0215
chr10:70240419-70240449:-	KHDRBS2	13	chr10:70240437	rauaaam	acuaaaa	2.753	0.00295
chr16:9204718-9204748:+	KHDRBS2	13	chr16:9204730	rauaaam	acuaaaa	2.576	0.005
chr5:174956163-174956193:+	KHDRBS2	13	chr5:174956175	rauaaam	acuaaaa	2.894	0.0019
chr2:201843358-201843388:-	KHDRBS2	13	chr2:201843376	rauaaam	aauacaa	2.671	0.00378
chr3:179115677-179115707:-	KHDRBS2	13	chr3:179115695	rauaaam	aauacaa	2.024	0.0215
chr10:70240900-70240930:-	KHDRBS2	13	chr10:70240918	rauaaam	aauacaa	2.494	0.00632
chr2:201843364-201843394:-	KHDRBS2	13	chr2:201843382	rauaaam	acuaaaa	2.753	0.00295
chr2:75894170-75894200:-	KHDRBS2	13	chr2:75894188	rauaaam	gauuaag	2.271	0.0116
chr4:17803553-17803583:+	KHDRBS2	14	chr4:17803566	rauaaam	aauacaa	2.824	0.00237
chr5:130537692-130537722:-	KHDRBS2	14	chr5:130537709	rauaaam	acuaaaa	3.376	0.000368
chr17:65334790-65334820:+	KHDRBS2	14	chr17:65334803	rauaaam	acuaaaa	2.647	0.00406
chr2:32532825-32532855:+	KHDRBS2	15	chr2:32532839	rauaaam	uacaaaa	1.965	0.0247
chr2:201843358-201843388:-	KHDRBS2	15	chr2:201843374	rauaaam	uacaaaa	2.612	0.0045
chr3:179115677-179115707:-	KHDRBS2	15	chr3:179115693	rauaaam	uacaaaa	1.965	0.0247
chr10:70240900-70240930:-	KHDRBS2	15	chr10:70240916	rauaaam	uacaaaa	2.424	0.00768
chr4:17803553-17803583:+	KHDRBS2	16	chr4:17803568	rauaaam	uacaaaa	2.753	0.00295
chr2:206986338-206986368:-	KHDRBS2	16	chr2:206986353	rauaaam	aauacaa	2.024	0.0215
chr12:117152901-117152931:-	KHDRBS2	16	chr12:117152916	rauaaam	aauacaa	2.024	0.0215
chr2:201843361-201843391:-	KHDRBS2	16	chr2:201843376	rauaaam	aauacaa	2.671	0.00378
chr2:206984298-206984328:-	KHDRBS2	16	chr2:206984313	rauaaam	aauacaa	2.024	0.0215
chr3:15114384-15114414:-	KHDRBS2	17	chr3:15114398	rauaaam	aauacaa	2.671	0.00378
chrX:24095351-24095381:-	KHDRBS2	17	chrX:24095365	rauaaam	aauaaua	2.494	0.00632
chr2:201843358-201843388:-	KHDRBS2	17	chr2:201843372	rauaaam	caaaaaa	2.541	0.00553
chr2:75894170-75894200:-	KHDRBS2	17	chr2:75894184	rauaaam	aagaaac	1.824	0.0341
chr4:17803553-17803583:+	KHDRBS2	18	chr4:17803570	rauaaam	caaaaaa	2.682	0.00366
chr2:206986338-206986368:-	KHDRBS2	18	chr2:206986351	rauaaam	uacaaaa	1.965	0.0247
chr12:117152901-117152931:-	KHDRBS2	18	chr12:117152914	rauaaam	uacaaaa	1.965	0.0247
chr2:201843361-201843391:-	KHDRBS2	18	chr2:201843374	rauaaam	uacaaaa	2.612	0.0045
chr2:206984298-206984328:-	KHDRBS2	18	chr2:206984311	rauaaam	uacaaaa	1.965	0.0247
chrX:16779172-16779202:+	KHDRBS2	19	chrX:16779190	rauaaam	aauacaa	2.024	0.0215
chr5:34906224-34906254:-	KHDRBS2	19	chr5:34906236	rauaaam	aauacaa	2.024	0.0215
chr4:17803553-17803583:+	KHDRBS2	19	chr4:17803571	rauaaam	aaaaaaa	2.882	0.00198
chr3:49452772-49452802:+	KHDRBS2	19	chr3:49452790	rauaaam	aauacaa	2.024	0.0215
chr3:15114384-15114414:-	KHDRBS2	19	chr3:15114396	rauaaam	uacaaaa	2.612	0.0045
chr10:70240419-70240449:-	KHDRBS2	19	chr10:70240431	rauaaam	aauacaa	2.671	0.00378
chr16:9204718-9204748:+	KHDRBS2	19	chr16:9204736	rauaaam	aauacaa	2.494	0.00632
chr5:174956163-174956193:+	KHDRBS2	19	chr5:174956181	rauaaam	aauacaa	2.812	0.00246
chr2:201843364-201843394:-	KHDRBS2	19	chr2:201843376	rauaaam	aauacaa	2.671	0.00378
chrX:24095351-24095381:-	KHDRBS2	20	chrX:24095362	rauaaam	aauacaa	2.424	0.00768
chr2:201843361-201843391:-	KHDRBS2	20	chr2:201843372	rauaaam	caaaaaa	2.541	0.00553
chr5:130537692-130537722:-	KHDRBS2	20	chr5:130537703	rauaaam	aauaaaa	3.694	0.00011
chr5:130536831-130536861:+	KHDRBS2	20	chr5:130536850	rauaaam	cacaaaa	1.882	0.0299
chrX:16779172-16779202:+	KHDRBS2	21	chrX:16779192	rauaaam	uacaaaa	1.965	0.0247
chr5:34906224-34906254:-	KHDRBS2	21	chr5:34906234	rauaaam	uacaaaa	1.965	0.0247
chr3:49452772-49452802:+	KHDRBS2	21	chr3:49452792	rauaaam	uacaaaa	1.965	0.0247
chr3:15114384-15114414:-	KHDRBS2	21	chr3:15114394	rauaaam	caaaaaa	2.541	0.00553
chr10:70240419-70240449:-	KHDRBS2	21	chr10:70240429	rauaaam	uacaaaa	2.612	0.0045
chr16:9204718-9204748:+	KHDRBS2	21	chr16:9204738	rauaaam	uacaaaa	2.424	0.00768
chr5:174956163-174956193:+	KHDRBS2	21	chr5:174956183	rauaaam	uacaaaa	2.741	0.00306
chr2:201843364-201843394:-	KHDRBS2	21	chr2:201843374	rauaaam	uacaaaa	2.612	0.0045
chrX:24095351-24095381:-	KHDRBS2	22	chrX:24095360	rauaaam	uacaaaa	2.365	0.00902
chr5:130537692-130537722:-	KHDRBS2	22	chr5:130537701	rauaaam	uaaaaaa	3.094	0.000987
chr17:65334790-65334820:+	KHDRBS2	22	chr17:65334811	rauaaam	cacaaaa	2.459	0.00697
chr10:70240419-70240449:-	KHDRBS2	23	chr10:70240427	rauaaam	caaaaaa	2.541	0.00553
chr5:174956163-174956193:+	KHDRBS2	23	chr5:174956185	rauaaam	caaaaaa	2.541	0.00553
chr2:201843364-201843394:-	KHDRBS2	23	chr2:201843372	rauaaam	caaaaaa	2.541	0.00553
chr5:130537692-130537722:-	KHDRBS2	23	chr5:130537700	rauaaam	aaaaaaa	3.318	0.000453
chr5:130537692-130537722:-	KHDRBS2	24	chr5:130537699	rauaaam	aaaaaaa	3.318	0.000453
chr2:32532825-32532855:+	KHDRBS3	7	chr2:32532831	auaaav	acuaaa	2.377	0.00873
chr2:201843358-201843388:-	KHDRBS3	7	chr2:201843382	auaaav	acuaaa	2.491	0.00637
chr3:179115677-179115707:-	KHDRBS3	7	chr3:179115701	auaaav	acuaaa	2.377	0.00873
chr10:70240900-70240930:-	KHDRBS3	7	chr10:70240924	auaaav	acuaaa	2.623	0.00436
chr4:17803553-17803583:+	KHDRBS3	8	chr4:17803560	auaaav	acuaaa	2.547	0.00543
chr2:32532825-32532855:+	KHDRBS3	9	chr2:32532833	auaaav	uaaaaa	2.33	0.0099
chr2:201843358-201843388:-	KHDRBS3	9	chr2:201843380	auaaav	uaaaaa	2.434	0.00747
chr3:179115677-179115707:-	KHDRBS3	9	chr3:179115699	auaaav	uaaaaa	2.33	0.0099
chr10:70240900-70240930:-	KHDRBS3	9	chr10:70240922	auaaav	uaaaaa	2.566	0.00514
chr4:17803553-17803583:+	KHDRBS3	10	chr4:17803562	auaaav	uaaaaa	2.491	0.00637
chr2:206986338-206986368:-	KHDRBS3	10	chr2:206986359	auaaav	acuaaa	2.377	0.00873
chr12:117152901-117152931:-	KHDRBS3	10	chr12:117152922	auaaav	acuaaa	2.377	0.00873
chr2:201843361-201843391:-	KHDRBS3	10	chr2:201843382	auaaav	acuaaa	2.491	0.00637
chr2:206984298-206984328:-	KHDRBS3	10	chr2:206984319	auaaav	acuaaa	2.179	0.0147
chr3:15114384-15114414:-	KHDRBS3	11	chr3:15114404	auaaav	acuaaa	2.491	0.00637
chr2:206986338-206986368:-	KHDRBS3	12	chr2:206986357	auaaav	uaaaaa	2.33	0.0099
chr12:117152901-117152931:-	KHDRBS3	12	chr12:117152920	auaaav	uaaaaa	2.33	0.0099
chr2:201843361-201843391:-	KHDRBS3	12	chr2:201843380	auaaav	uaaaaa	2.434	0.00747
chr2:206984298-206984328:-	KHDRBS3	12	chr2:206984317	auaaav	uaaaaa	2.132	0.0165
chr5:130536831-130536861:+	KHDRBS3	12	chr5:130536842	auaaav	acuaaa	2.151	0.0157
chrX:16779172-16779202:+	KHDRBS3	13	chrX:16779184	auaaav	acuaaa	2.377	0.00873
chr5:34906224-34906254:-	KHDRBS3	13	chr5:34906242	auaaav	acuaaa	2.377	0.00873
chr3:49452772-49452802:+	KHDRBS3	13	chr3:49452784	auaaav	acuaaa	2.377	0.00873
chr3:15114384-15114414:-	KHDRBS3	13	chr3:15114402	auaaav	uaaaaa	2.434	0.00747
chr2:32532825-32532855:+	KHDRBS3	13	chr2:32532837	auaaav	aauaca	2.377	0.00873
chr10:70240419-70240449:-	KHDRBS3	13	chr10:70240437	auaaav	acuaaa	2.491	0.00637
chr16:9204718-9204748:+	KHDRBS3	13	chr16:9204730	auaaav	acuaaa	2.623	0.00436
chr5:174956163-174956193:+	KHDRBS3	13	chr5:174956175	auaaav	acuaaa	2.679	0.00369
chr2:201843358-201843388:-	KHDRBS3	13	chr2:201843376	auaaav	aauaca	2.491	0.00637
chr3:179115677-179115707:-	KHDRBS3	13	chr3:179115695	auaaav	aauaca	2.377	0.00873
chr10:70240900-70240930:-	KHDRBS3	13	chr10:70240918	auaaav	aauaca	2.623	0.00436
chr2:201843364-201843394:-	KHDRBS3	13	chr2:201843382	auaaav	acuaaa	2.491	0.00637
chr2:75894170-75894200:-	KHDRBS3	13	chr2:75894188	auaaav	gauuaa	2.575	0.00501
chr4:17803553-17803583:+	KHDRBS3	14	chr4:17803566	auaaav	aauaca	2.547	0.00543
chr5:130537692-130537722:-	KHDRBS3	14	chr5:130537709	auaaav	acuaaa	2.953	0.00157
chr17:65334790-65334820:+	KHDRBS3	14	chr17:65334803	auaaav	acuaaa	2.5	0.00621
chr5:130536831-130536861:+	KHDRBS3	14	chr5:130536844	auaaav	uaaaaa	2.113	0.0173
chrX:16779172-16779202:+	KHDRBS3	15	chrX:16779186	auaaav	uaaaaa	2.33	0.0099
chr5:34906224-34906254:-	KHDRBS3	15	chr5:34906240	auaaav	uaaaaa	2.33	0.0099
chr3:49452772-49452802:+	KHDRBS3	15	chr3:49452786	auaaav	uaaaaa	2.33	0.0099
chr2:32532825-32532855:+	KHDRBS3	15	chr2:32532839	auaaav	uacaaa	2.33	0.0099
chr10:70240419-70240449:-	KHDRBS3	15	chr10:70240435	auaaav	uaaaaa	2.434	0.00747
chr16:9204718-9204748:+	KHDRBS3	15	chr16:9204732	auaaav	uaaaaa	2.566	0.00514
chr5:174956163-174956193:+	KHDRBS3	15	chr5:174956177	auaaav	uaaaaa	2.613	0.00449
chr2:201843358-201843388:-	KHDRBS3	15	chr2:201843374	auaaav	uacaaa	2.434	0.00747
chr3:179115677-179115707:-	KHDRBS3	15	chr3:179115693	auaaav	uacaaa	2.33	0.0099
chr10:70240900-70240930:-	KHDRBS3	15	chr10:70240916	auaaav	uacaaa	2.566	0.00514
chr2:201843364-201843394:-	KHDRBS3	15	chr2:201843380	auaaav	uaaaaa	2.434	0.00747
chr4:17803553-17803583:+	KHDRBS3	16	chr4:17803568	auaaav	uacaaa	2.491	0.00637
chr2:206986338-206986368:-	KHDRBS3	16	chr2:206986353	auaaav	aauaca	2.377	0.00873
chr12:117152901-117152931:-	KHDRBS3	16	chr12:117152916	auaaav	aauaca	2.377	0.00873
chr2:201843361-201843391:-	KHDRBS3	16	chr2:201843376	auaaav	aauaca	2.491	0.00637
chr2:206984298-206984328:-	KHDRBS3	16	chr2:206984313	auaaav	aauaca	2.179	0.0147
chr5:130537692-130537722:-	KHDRBS3	16	chr5:130537707	auaaav	uaaaaa	2.896	0.00189
chr17:65334790-65334820:+	KHDRBS3	16	chr17:65334805	auaaav	uaaaaa	2.453	0.00708
chr3:15114384-15114414:-	KHDRBS3	17	chr3:15114398	auaaav	aauaca	2.491	0.00637
chr2:32532825-32532855:+	KHDRBS3	17	chr2:32532841	auaaav	caaaaa	2.33	0.0099
chrX:24095351-24095381:-	KHDRBS3	17	chrX:24095365	auaaav	aauaau	2.179	0.0147
chr2:201843358-201843388:-	KHDRBS3	17	chr2:201843372	auaaav	caaaaa	2.434	0.00747
chr3:179115677-179115707:-	KHDRBS3	17	chr3:179115691	auaaav	caaaaa	2.33	0.0099
chr10:70240900-70240930:-	KHDRBS3	17	chr10:70240914	auaaav	caaaaa	2.33	0.0099
chr2:75894170-75894200:-	KHDRBS3	17	chr2:75894184	auaaav	aagaaa	1.991	0.0232
chr4:17803553-17803583:+	KHDRBS3	18	chr4:17803570	auaaav	caaaaa	2.491	0.00637
chr2:206986338-206986368:-	KHDRBS3	18	chr2:206986351	auaaav	uacaaa	2.33	0.0099
chr12:117152901-117152931:-	KHDRBS3	18	chr12:117152914	auaaav	uacaaa	2.33	0.0099
chr2:201843361-201843391:-	KHDRBS3	18	chr2:201843374	auaaav	uacaaa	2.434	0.00747
chr2:201843358-201843388:-	KHDRBS3	18	chr2:201843371	auaaav	aaaaaa	2.491	0.00637
chr2:206984298-206984328:-	KHDRBS3	18	chr2:206984311	auaaav	uacaaa	2.132	0.0165
chrX:16779172-16779202:+	KHDRBS3	19	chrX:16779190	auaaav	aauaca	2.377	0.00873
chr5:34906224-34906254:-	KHDRBS3	19	chr5:34906236	auaaav	aauaca	2.377	0.00873
chr4:17803553-17803583:+	KHDRBS3	19	chr4:17803571	auaaav	aaaaaa	2.547	0.00543
chr3:49452772-49452802:+	KHDRBS3	19	chr3:49452790	auaaav	aauaca	2.377	0.00873
chr3:15114384-15114414:-	KHDRBS3	19	chr3:15114396	auaaav	uacaaa	2.434	0.00747
chr10:70240419-70240449:-	KHDRBS3	19	chr10:70240431	auaaav	aauaca	2.491	0.00637
chr16:9204718-9204748:+	KHDRBS3	19	chr16:9204736	auaaav	aauaca	2.623	0.00436
chr5:174956163-174956193:+	KHDRBS3	19	chr5:174956181	auaaav	aauaca	2.679	0.00369
chr2:201843364-201843394:-	KHDRBS3	19	chr2:201843376	auaaav	aauaca	2.491	0.00637
chr4:17803553-17803583:+	KHDRBS3	20	chr4:17803572	auaaav	aaaaaa	2.547	0.00543
chr2:206986338-206986368:-	KHDRBS3	20	chr2:206986349	auaaav	caaaaa	2.33	0.0099
chrX:24095351-24095381:-	KHDRBS3	20	chrX:24095362	auaaav	aauaca	2.179	0.0147
chr12:117152901-117152931:-	KHDRBS3	20	chr12:117152912	auaaav	caaaaa	2.33	0.0099
chr2:201843361-201843391:-	KHDRBS3	20	chr2:201843372	auaaav	caaaaa	2.434	0.00747
chr5:130537692-130537722:-	KHDRBS3	20	chr5:130537703	auaaav	aauaaa	3.311	0.000465
chr5:130536831-130536861:+	KHDRBS3	20	chr5:130536850	auaaav	cacaaa	2.113	0.0173
chr12:67710927-67710957:-	KHDRBS3	20	chr12:67710938	auaaav	cuuaaa	2.113	0.0173
chrX:16779172-16779202:+	KHDRBS3	21	chrX:16779192	auaaav	uacaaa	2.33	0.0099
chr5:34906224-34906254:-	KHDRBS3	21	chr5:34906234	auaaav	uacaaa	2.33	0.0099
chr3:49452772-49452802:+	KHDRBS3	21	chr3:49452792	auaaav	uacaaa	2.33	0.0099
chr3:15114384-15114414:-	KHDRBS3	21	chr3:15114394	auaaav	caaaaa	2.434	0.00747
chr10:70240419-70240449:-	KHDRBS3	21	chr10:70240429	auaaav	uacaaa	2.434	0.00747
chr16:9204718-9204748:+	KHDRBS3	21	chr16:9204738	auaaav	uacaaa	2.566	0.00514
chr5:174956163-174956193:+	KHDRBS3	21	chr5:174956183	auaaav	uacaaa	2.613	0.00449
chr2:201843361-201843391:-	KHDRBS3	21	chr2:201843371	auaaav	aaaaaa	2.491	0.00637
chr2:201843364-201843394:-	KHDRBS3	21	chr2:201843374	auaaav	uacaaa	2.434	0.00747
chr3:15114384-15114414:-	KHDRBS3	22	chr3:15114393	auaaav	aaaaaa	2.491	0.00637
chrX:24095351-24095381:-	KHDRBS3	22	chrX:24095360	auaaav	uacaaa	2.132	0.0165
chr5:130537692-130537722:-	KHDRBS3	22	chr5:130537701	auaaav	uaaaaa	2.868	0.00207
chr17:65334790-65334820:+	KHDRBS3	22	chr17:65334811	auaaav	cacaaa	2.453	0.00708
chr5:130536831-130536861:+	KHDRBS3	22	chr5:130536852	auaaav	caaaaa	2.113	0.0173
chrX:16779172-16779202:+	KHDRBS3	23	chrX:16779194	auaaav	caaaaa	2.33	0.0099
chr5:34906224-34906254:-	KHDRBS3	23	chr5:34906232	auaaav	caaaaa	2.33	0.0099
chr3:49452772-49452802:+	KHDRBS3	23	chr3:49452794	auaaav	caaaaa	2.33	0.0099
chr10:70240419-70240449:-	KHDRBS3	23	chr10:70240427	auaaav	caaaaa	2.434	0.00747
chr16:9204718-9204748:+	KHDRBS3	23	chr16:9204740	auaaav	caaaaa	2.33	0.0099
chr5:174956163-174956193:+	KHDRBS3	23	chr5:174956185	auaaav	caaaaa	2.434	0.00747
chr2:201843364-201843394:-	KHDRBS3	23	chr2:201843372	auaaav	caaaaa	2.434	0.00747
chr5:130537692-130537722:-	KHDRBS3	23	chr5:130537700	auaaav	aaaaaa	2.934	0.00167
chrX:24095351-24095381:-	KHDRBS3	24	chrX:24095358	auaaav	caaaaa	2.132	0.0165
chr10:70240419-70240449:-	KHDRBS3	24	chr10:70240426	auaaav	aaaaaa	2.491	0.00637
chr5:174956163-174956193:+	KHDRBS3	24	chr5:174956186	auaaav	aaaaaa	2.491	0.00637
chr2:201843364-201843394:-	KHDRBS3	24	chr2:201843371	auaaav	aaaaaa	2.491	0.00637
chr5:130537692-130537722:-	KHDRBS3	24	chr5:130537699	auaaav	aaaaaa	2.934	0.00167
chr17:65334790-65334820:+	KHDRBS3	24	chr17:65334813	auaaav	caaaaa	2.453	0.00708
chr5:130537692-130537722:-	KHDRBS3	25	chr5:130537698	auaaav	aaaaaa	2.934	0.00167
chr12:67710927-67710957:-	KHDRBS3	26	chr12:67710932	auaaav	cacaaa	2.113	0.0173
chr9:37773182-37773212:+	MATR3	3	chr9:37773184	maucuur	aaccuug	3.108	0.000942
chr15:90375404-90375434:-	MATR3	4	chr15:90375431	maucuur	cauguug	2.149	0.0158
chr2:86731674-86731704:+	MATR3	11	chr2:86731684	maucuur	ggucuug	2.649	0.00404
chr14:50794386-50794416:+	MATR3	12	chr14:50794397	maucuur	ggucuug	1.716	0.0431
chr12:67710927-67710957:-	MATR3	12	chr12:67710946	maucuur	gaccuug	1.905	0.0284
chr5:130539846-130539876:+	MATR3	19	chr5:130539864	maucuur	aauccuc	1.851	0.0321
chr2:75894170-75894200:-	MATR3	20	chr2:75894181	maucuur	aaacuuu	1.946	0.0258
chr1:1365389-1365419:+	MATR3	22	chr1:1365410	maucuur	aauuuuu	2.041	0.0206
chr16:11929156-11929186:+	MBNL1	1	chr16:11929156	ygcuky	agccuc	1.98	0.0239
chr12:51907288-51907318:-	MBNL1	1	chr12:51907318	ygcuky	ugcagu	1.676	0.0469
chr6:42854666-42854696:+	MBNL1	1	chr6:42854666	gcuugc	agauug	2.636	0.00419
chr7:65618360-65618390:+	MBNL1	1	chr7:65618360	gcuugc	agguug	2.636	0.00419
chr4:17633783-17633813:+	MBNL1	1	chr4:17633783	ygcuky	ugccuc	2.284	0.0112
chr8:102196208-102196238:-	MBNL1	1	chr8:102196238	gcuugc	agguug	2.234	0.0127
chr3:49452883-49452913:+	MBNL1	1	chr3:49452883	gcuugc	agguug	2.688	0.00359
chr19:58372753-58372783:-	MBNL1	2	chr19:58372782	gcuugc	agguug	2.688	0.00359
chr12:51907293-51907323:-	MBNL1	2	chr12:51907322	gcuugc	agguug	2.208	0.0136
chr2:75894170-75894200:-	MBNL1	2	chr2:75894199	ygcuky	uucugu	1.657	0.0488
chr15:90815842-90815872:+	MBNL1	2	chr15:90815843	ygcuky	ggcugc	2.392	0.00838
chr12:98999504-98999534:-	MBNL1	2	chr12:98999533	ygcuky	cucugc	2.284	0.0112
chr14:50794265-50794295:+	MBNL1	2	chr14:50794266	ygcuky	cucugc	2.451	0.00712
chr6:42855947-42855977:-	MBNL1	3	chr6:42855975	ygcuky	ggcugc	2.039	0.0207
chr8:30043687-30043717:-	MBNL1	3	chr8:30043715	ygcuky	ggcugc	2.196	0.014
chr8:56981521-56981551:-	MBNL1	3	chr8:56981549	ygcuky	cccugu	1.892	0.0292
chr3:169809840-169809870:-	MBNL1	4	chr3:169809867	ygcuky	ugcagu	2.196	0.014
chr9:37773182-37773212:+	MBNL1	4	chr9:37773185	gcuugc	accuug	2.377	0.00873
chr2:206982241-206982271:+	MBNL1	4	chr2:206982244	ygcuky	cgccuc	2.088	0.0184
chr19:57818762-57818792:-	MBNL1	5	chr19:57818788	ygcuky	ugcugg	2.245	0.0124
chr6:13788375-13788405:+	MBNL1	5	chr6:13788379	gcuugc	ugcugg	2.558	0.00526
chr7:111983843-111983873:-	MBNL1	5	chr7:111983869	gcuugc	agcugg	2.143	0.0161
chr22:24969570-24969600:-	MBNL1	5	chr22:24969596	ygcuky	ugcugg	2.039	0.0207
chr6:42854666-42854696:+	MBNL1	5	chr6:42854670	ygcuky	ugcagu	1.892	0.0292
chr14:70838183-70838213:-	MBNL1	5	chr14:70838209	ygcuky	ugcagu	1.892	0.0292
chr15:90815842-90815872:+	MBNL1	5	chr15:90815846	ygcuky	ugcagu	2.392	0.00838
chr12:98999504-98999534:-	MBNL1	5	chr12:98999530	ygcuky	ugccuc	2.392	0.00838
chr14:50794265-50794295:+	MBNL1	5	chr14:50794269	ygcuky	ugccuc	2.402	0.00815
chr3:49452883-49452913:+	MBNL1	5	chr3:49452887	ygcuky	ugcagu	2.294	0.0109
chr8:42884550-42884580:+	MBNL1	6	chr8:42884555	ygcuky	ugcugg	2.275	0.0115
chr1:46692875-46692905:+	MBNL1	6	chr1:46692880	ygcuky	ugcugg	2.392	0.00838
chr8:56979973-56980003:-	MBNL1	6	chr8:56979998	gcuugc	ugcugg	1.909	0.0281
chr2:217366698-217366728:+	MBNL1	6	chr2:217366703	ygcuky	ugcugg	1.99	0.0233
chr14:74526127-74526157:-	MBNL1	6	chr14:74526152	ygcuky	ugcugg	1.99	0.0233
chr2:70133285-70133315:+	MBNL1	6	chr2:70133290	gcuugc	agcugg	2.104	0.0177
chr14:50792676-50792706:-	MBNL1	6	chr14:50792701	gcuugc	ugcuag	2	0.0227
chr2:217072900-217072930:+	MBNL1	6	chr2:217072905	ygcuky	ugcuug	2.039	0.0207
chr12:51907293-51907323:-	MBNL1	6	chr12:51907318	ygcuky	ugcagu	1.676	0.0469
chr6:56921959-56921989:+	MBNL1	6	chr6:56921964	ygcuky	ugcagu	1.686	0.0459
chr8:30043687-30043717:-	MBNL1	6	chr8:30043712	ygcuky	ugcagu	2.245	0.0124
chr2:44545353-44545383:+	MBNL1	7	chr2:44545359	ygcuky	agcugg	1.98	0.0239
chr14:53243531-53243561:+	MBNL1	7	chr14:53243537	ygcuky	ugcugg	2.039	0.0207
chr8:56981981-56982011:+	MBNL1	7	chr8:56981987	gcuugc	agcugg	2.117	0.0171
chr1:36068355-36068385:+	MBNL1	7	chr1:36068361	ygcuky	ugcugg	1.686	0.0459
chr6:42175216-42175246:+	MBNL1	7	chr6:42175222	ygcuky	ugcugg	2.069	0.0193
chr3:155660749-155660779:-	MBNL1	7	chr3:155660773	ygcuky	ugcugg	2.275	0.0115
chr16:11931465-11931495:+	MBNL1	7	chr16:11931471	ygcuky	ugcugg	2.069	0.0193
chr21:34728053-34728083:-	MBNL1	7	chr21:34728077	ygcuky	ugcugg	2.088	0.0184
chr12:54634269-54634299:+	MBNL1	7	chr12:54634275	ygcuky	ugcugg	2.392	0.00838
chr3:156259326-156259356:+	MBNL1	7	chr3:156259332	ygcuky	agcuga	1.784	0.0372
chr1:109475626-109475656:+	MBNL1	7	chr1:109475632	gcuugc	agcugg	2	0.0227
chr3:49452813-49452843:-	MBNL1	7	chr3:49452837	ygcuky	agcugg	1.98	0.0239
chr13:50487919-50487949:+	MBNL1	8	chr13:50487926	ygcuky	ugcugg	2.078	0.0189
chr11:32625351-32625381:-	MBNL1	8	chr11:32625374	ygcuky	ugcugg	2.069	0.0193
chr19:54491584-54491614:-	MBNL1	8	chr19:54491607	ygcuky	ugcugg	1.892	0.0292
chr1:1364111-1364141:-	MBNL1	8	chr1:1364134	ygcuky	ugcugg	2.078	0.0189
chr8:11700403-11700433:+	MBNL1	8	chr8:11700410	ygcuky	ugcugg	2.275	0.0115
chr1:160112326-160112356:-	MBNL1	8	chr1:160112349	ygcuky	ugcugg	2.039	0.0207
chr17:79648488-79648518:+	MBNL1	8	chr17:79648495	ygcuky	ugcugg	1.99	0.0233
chr3:101542349-101542379:-	MBNL1	8	chr3:101542372	gcuugc	ugcugg	2.455	0.00704
chr3:156259325-156259355:+	MBNL1	8	chr3:156259332	ygcuky	agcuga	1.784	0.0372
chr10:82194700-82194730:-	MBNL1	8	chr10:82194723	gcuugc	ugcugg	2.091	0.0183
chr3:44791484-44791514:+	MBNL1	8	chr3:44791491	ygcuky	ggcugg	1.882	0.0299
chr8:102196200-102196230:-	MBNL1	9	chr8:102196222	gcuugc	agauug	2.221	0.0132
chr8:56981521-56981551:-	MBNL1	9	chr8:56981543	ygcuky	cucugc	1.99	0.0233
chr9:37773182-37773212:+	MBNL1	10	chr9:37773191	ygcuky	aacuuc	1.882	0.0299
chr17:420843-420873:+	MBNL1	10	chr17:420852	ygcuky	cggguu	1.657	0.0488
chr19:39982611-39982641:+	MBNL1	11	chr19:39982621	ygcuky	ugcuga	2.353	0.00931
chr17:420843-420873:+	MBNL1	11	chr17:420853	ygcuky	ggguuu	1.657	0.0488
chr14:50792682-50792712:-	MBNL1	12	chr14:50792701	gcuugc	ugcuag	2	0.0227
chr15:65441551-65441581:-	MBNL1	12	chr15:65441570	gcuugc	ugcuag	2.091	0.0183
chr12:133297959-133297989:-	MBNL1	12	chr12:133297978	gcuugc	gucuug	2.078	0.0189
chr11:72000825-72000855:+	MBNL1	12	chr11:72000836	gcuugc	gucuug	2.013	0.0221
chr2:86731674-86731704:+	MBNL1	12	chr2:86731685	gcuugc	gucuug	2.078	0.0189
chr12:51907287-51907317:-	MBNL1	12	chr12:51907306	gcuugc	agauug	2.221	0.0132
chr2:114465340-114465370:+	MBNL1	12	chr2:114465351	ygcuky	ugguuu	1.676	0.0469
chr22:24968956-24968986:-	MBNL1	12	chr22:24968975	ygcuky	ugguuu	1.676	0.0469
chr12:98999504-98999534:-	MBNL1	12	chr12:98999523	ygcuky	cggguu	1.657	0.0488
chr14:50794265-50794295:+	MBNL1	12	chr14:50794276	ygcuky	cggguu	1.657	0.0488
chr16:11929156-11929186:+	MBNL1	13	chr16:11929168	ygcuky	agcugg	1.98	0.0239
chr10:13179015-13179045:-	MBNL1	13	chr10:13179033	ygcuky	ugcugg	1.686	0.0459
chr1:109475620-109475650:+	MBNL1	13	chr1:109475632	gcuugc	agcugg	2	0.0227
chr14:76673564-76673594:-	MBNL1	13	chr14:76673582	ygcuky	ggcuug	1.657	0.0488
chr19:37172535-37172565:+	MBNL1	13	chr19:37172547	gcuugc	gucuug	2.039	0.0207
chr12:51907288-51907318:-	MBNL1	13	chr12:51907306	gcuugc	agauug	2.221	0.0132
chr9:37773182-37773212:+	MBNL1	13	chr9:37773194	ygcuky	uucugg	1.882	0.0299
chr8:30043687-30043717:-	MBNL1	13	chr8:30043705	ygcuky	ggcuga	1.647	0.0498
chr12:98999504-98999534:-	MBNL1	13	chr12:98999522	ygcuky	ggguuc	1.657	0.0488
chr14:50794265-50794295:+	MBNL1	13	chr14:50794277	ygcuky	ggguuc	1.657	0.0488
chr9:37773182-37773212:+	MBNL1	16	chr9:37773197	ygcuky	uggucu	1.892	0.0292
chr6:42854666-42854696:+	MBNL1	17	chr6:42854682	gcuugc	agauug	2.221	0.0132
chr7:65618360-65618390:+	MBNL1	17	chr7:65618376	gcuugc	agauug	2.221	0.0132
chr8:102196208-102196238:-	MBNL1	17	chr8:102196222	gcuugc	agauug	2.221	0.0132
chr15:90815842-90815872:+	MBNL1	17	chr15:90815858	gcuugc	ugauug	2.182	0.0146
chr3:49452883-49452913:+	MBNL1	17	chr3:49452899	gcuugc	agauug	2.221	0.0132
chr19:58372753-58372783:-	MBNL1	18	chr19:58372766	gcuugc	agauug	2.221	0.0132
chr12:51907293-51907323:-	MBNL1	18	chr12:51907306	gcuugc	agauug	2.221	0.0132
chr3:44791484-44791514:+	MBNL1	18	chr3:44791501	ygcuky	agauuc	1.882	0.0299
chr7:25160606-25160636:-	MBNL1	19	chr7:25160618	gcuugc	agcaug	2.182	0.0146
chr3:49452813-49452843:-	MBNL1	19	chr3:49452825	ygcuky	uggugu	1.657	0.0488
chr8:42882081-42882111:-	MBNL1	19	chr8:42882093	ygcuky	cacugc	2.284	0.0112
chr3:58304660-58304690:+	MBNL1	20	chr3:58304679	ygcuky	cacugc	2.245	0.0124
chr19:23542072-23542102:-	MBNL1	20	chr19:23542083	ygcuky	cacugc	1.892	0.0292
chr17:420843-420873:+	MBNL1	20	chr17:420862	ygcuky	ugauuc	2.294	0.0109
chr14:70838177-70838207:-	MBNL1	20	chr14:70838188	ygcuky	cacugc	2.069	0.0193
chr7:128143274-128143304:+	MBNL1	20	chr7:128143293	ygcuky	cacugc	2.196	0.014
chr12:51904148-51904178:+	MBNL1	20	chr12:51904167	ygcuky	cacugc	2.069	0.0193
chr8:11700403-11700433:+	MBNL1	21	chr8:11700423	gcuugc	ggcuug	1.909	0.0281
chr3:101542349-101542379:-	MBNL1	21	chr3:101542359	gcuugc	ggcuug	1.909	0.0281
chr8:30043687-30043717:-	MBNL1	21	chr8:30043697	ygcuky	ucgugc	1.647	0.0498
chr8:56977625-56977655:-	MBNL1	22	chr8:56977634	ygcuky	ugcagu	1.99	0.0233
chr16:75632058-75632088:+	MBNL1	23	chr16:75632080	ygcuky	uucuuc	2.294	0.0109
chr7:128143274-128143304:+	MBNL1	23	chr7:128143296	ygcuky	ugcauu	2.098	0.018
chr3:49452883-49452913:+	MBNL1	23	chr3:49452905	ygcuky	cgccgu	2.245	0.0124
chr8:30043687-30043717:-	MBNL1	24	chr8:30043694	ygcuky	ugccac	1.647	0.0498
chr3:58304660-58304690:+	MBNL1	25	chr3:58304684	ygcuky	cacuuc	1.892	0.0292
chr3:169809840-169809870:-	MBNL1	25	chr3:169809846	ygcuky	cccugc	1.99	0.0233
chr2:201843358-201843388:-	MBNL1	26	chr2:201843363	gcuugc	agcugg	1.948	0.0257
chr16:75632058-75632088:+	MBNL1	26	chr16:75632083	ygcuky	uucugc	2.294	0.0109
chr3:44791484-44791514:+	MBNL1	26	chr3:44791509	gcuugc	ggcuuc	2.766	0.00284
chr17:420843-420873:+	MBNL1	26	chr17:420868	ygcuky	uccugc	2.294	0.0109
chr14:70838183-70838213:-	MBNL1	26	chr14:70838188	ygcuky	cacugc	2.069	0.0193
chr15:90815842-90815872:+	MBNL1	26	chr15:90815867	ygcuky	cacugc	2.284	0.0112
chr3:49452883-49452913:+	MBNL1	26	chr3:49452908	ygcuky	cguugu	2.245	0.0124
chr15:90375539-90375569:-	MSI1	1	chr15:90375569	uaguwrg	uagguag	1.924	0.0272
chr15:90375539-90375569:-	MSI1	5	chr15:90375565	uaguwrg	uagcugg	1.818	0.0345
chr19:23542282-23542312:+	MSI1	8	chr19:23542289	uaguwrg	uaguggg	1.788	0.0369
chr7:55526677-55526707:-	NOVA1	5	chr7:55526703	ycay	ucac	2.75	0.00298
chr15:90375539-90375569:-	NOVA1	14	chr15:90375556	ycay	ccac	2.75	0.00298
chr8:42875721-42875751:-	NOVA1	21	chr8:42875731	ycay	ccac	2.75	0.00298
chr10:75009827-75009857:-	NOVA1	22	chr10:75009836	ycay	ccac	2.75	0.00298
chr7:17384803-17384833:-	NOVA1	23	chr7:17384811	ycay	ucac	2.75	0.00298
chr15:25214400-25214430:+	NOVA1	24	chr15:25214423	ycay	ccac	2.75	0.00298
chr3:156259326-156259356:+	NOVA1	25	chr3:156259350	ycay	ccac	2.75	0.00298
chr3:10194826-10194856:-	NOVA1	25	chr3:10194832	ycay	ucac	2.75	0.00298
chr10:75009827-75009857:-	NOVA1	25	chr10:75009833	ycay	ccac	2.75	0.00298
chr16:11931330-11931360:+	NOVA1	26	chr16:11931355	ycay	ccac	2.75	0.00298
chr14:50794305-50794335:+	NOVA1	26	chr14:50794330	ycay	ccac	2.75	0.00298
chr3:156259325-156259355:+	NOVA1	26	chr3:156259350	ycay	ccac	2.75	0.00298
chr15:25214400-25214430:+	NOVA1	27	chr15:25214426	ycay	ccac	2.75	0.00298
chr8:42875721-42875751:-	NOVA1	28	chr8:42875724	ycay	ccac	2.75	0.00298
chr12:54634269-54634299:+	NOVA1	28	chr12:54634296	ycay	ccac	2.75	0.00298
chr3:156259326-156259356:+	NOVA1	28	chr3:156259353	ycay	ccau	2.75	0.00298
chr3:10194826-10194856:-	NOVA1	28	chr3:10194829	ycay	ccac	2.75	0.00298
chr10:75009827-75009857:-	NOVA1	28	chr10:75009830	ycay	ccac	2.75	0.00298
chr7:17384803-17384833:-	NOVA1	28	chr7:17384806	ycay	ccac	2.75	0.00298
chr15:90375539-90375569:-	NOVA1	28	chr15:90375542	ycay	ccac	2.75	0.00298
chr2:32532825-32532855:+	PABPC1	8	chr2:32532832	araaaam	cuaaaaa	2.833	0.00231
chr2:201843358-201843388:-	PABPC1	8	chr2:201843381	araaaam	cuaaaaa	2.941	0.00164
chr3:179115677-179115707:-	PABPC1	8	chr3:179115700	araaaam	cuaaaaa	2.833	0.00231
chr10:70240900-70240930:-	PABPC1	8	chr10:70240923	araaaam	cuaaaaa	2.863	0.0021
chr4:17803553-17803583:+	PABPC1	9	chr4:17803561	araaaam	cuaaaaa	3.108	0.000942
chr2:32532825-32532855:+	PABPC1	10	chr2:32532834	araaaam	aaaaaua	2.941	0.00164
chr2:201843358-201843388:-	PABPC1	10	chr2:201843379	araaaam	aaaaaua	3.078	0.00104
chr3:179115677-179115707:-	PABPC1	10	chr3:179115698	araaaam	aaaaaua	2.941	0.00164
chr10:70240900-70240930:-	PABPC1	10	chr10:70240921	araaaam	aaaaaua	2.98	0.00144
chr4:17803553-17803583:+	PABPC1	11	chr4:17803563	araaaam	aaaaaua	3.255	0.000567
chr2:206986338-206986368:-	PABPC1	11	chr2:206986358	araaaam	cuaaaaa	2.833	0.00231
chr12:117152901-117152931:-	PABPC1	11	chr12:117152921	araaaam	cuaaaaa	2.833	0.00231
chr2:201843361-201843391:-	PABPC1	11	chr2:201843381	araaaam	cuaaaaa	2.941	0.00164
chr2:206984298-206984328:-	PABPC1	11	chr2:206984318	araaaam	cuaaaaa	2.559	0.00525
chr3:15114384-15114414:-	PABPC1	12	chr3:15114403	araaaam	cuaaaaa	2.941	0.00164
chr2:206986338-206986368:-	PABPC1	13	chr2:206986356	araaaam	aaaaaua	2.941	0.00164
chr12:117152901-117152931:-	PABPC1	13	chr12:117152919	araaaam	aaaaaua	2.941	0.00164
chr2:201843361-201843391:-	PABPC1	13	chr2:201843379	araaaam	aaaaaua	3.078	0.00104
chr2:206984298-206984328:-	PABPC1	13	chr2:206984316	araaaam	aaaaaua	2.667	0.00383
chr5:130536831-130536861:+	PABPC1	13	chr5:130536843	araaaam	cuaaaaa	2.853	0.00217
chrX:16779172-16779202:+	PABPC1	14	chrX:16779185	araaaam	cuaaaaa	2.833	0.00231
chr5:34906224-34906254:-	PABPC1	14	chr5:34906241	araaaam	cuaaaaa	2.833	0.00231
chr3:49452772-49452802:+	PABPC1	14	chr3:49452785	araaaam	cuaaaaa	2.863	0.0021
chr3:15114384-15114414:-	PABPC1	14	chr3:15114401	araaaam	aaaaaua	3.078	0.00104
chr10:70240419-70240449:-	PABPC1	14	chr10:70240436	araaaam	cuaaaaa	2.951	0.00158
chr16:9204718-9204748:+	PABPC1	14	chr16:9204731	araaaam	cuaaaaa	2.863	0.0021
chr5:174956163-174956193:+	PABPC1	14	chr5:174956176	araaaam	cuaaaaa	2.951	0.00158
chr2:201843364-201843394:-	PABPC1	14	chr2:201843381	araaaam	cuaaaaa	2.941	0.00164
chr5:130537692-130537722:-	PABPC1	15	chr5:130537708	araaaam	cuaaaaa	3.186	0.000721
chr17:65334790-65334820:+	PABPC1	15	chr17:65334804	araaaam	cuaaaaa	2.853	0.00217
chr5:130536831-130536861:+	PABPC1	15	chr5:130536845	araaaam	aaaaaca	3.02	0.00126
chrX:16779172-16779202:+	PABPC1	16	chrX:16779187	araaaam	aaaaaua	2.941	0.00164
chr5:34906224-34906254:-	PABPC1	16	chr5:34906239	araaaam	aaaaaua	2.941	0.00164
chr3:49452772-49452802:+	PABPC1	16	chr3:49452787	araaaam	aaaaaua	2.971	0.00148
chr2:32532825-32532855:+	PABPC1	16	chr2:32532840	araaaam	acaaaaa	3.137	0.000853
chr10:70240419-70240449:-	PABPC1	16	chr10:70240434	araaaam	aaaaaua	3.088	0.00101
chr16:9204718-9204748:+	PABPC1	16	chr16:9204733	araaaam	aaaaaua	2.98	0.00144
chr5:174956163-174956193:+	PABPC1	16	chr5:174956178	araaaam	aaaaaua	3.088	0.00101
chr2:201843358-201843388:-	PABPC1	16	chr2:201843373	araaaam	acaaaaa	3.314	0.00046
chr3:179115677-179115707:-	PABPC1	16	chr3:179115692	araaaam	acaaaaa	3.137	0.000853
chr10:70240900-70240930:-	PABPC1	16	chr10:70240915	araaaam	acaaaaa	3.176	0.000747
chr2:201843364-201843394:-	PABPC1	16	chr2:201843379	araaaam	aaaaaua	3.078	0.00104
chr4:17803553-17803583:+	PABPC1	17	chr4:17803569	araaaam	acaaaaa	3.569	0.000179
chr2:201843358-201843388:-	PABPC1	17	chr2:201843372	araaaam	caaaaaa	3.127	0.000883
chr5:130537692-130537722:-	PABPC1	17	chr5:130537706	araaaam	aaaaaua	3.333	0.00043
chr17:65334790-65334820:+	PABPC1	17	chr17:65334806	araaaam	aaaaaca	3.02	0.00126
chr4:17803553-17803583:+	PABPC1	18	chr4:17803570	araaaam	caaaaaa	3.314	0.00046
chr2:201843358-201843388:-	PABPC1	18	chr2:201843371	araaaam	aaaaaau	3.176	0.000747
chr5:130537692-130537722:-	PABPC1	18	chr5:130537705	araaaam	aaaauaa	3.186	0.000721
chr4:17803553-17803583:+	PABPC1	19	chr4:17803571	araaaam	aaaaaaa	3.637	0.000138
chr2:206986338-206986368:-	PABPC1	19	chr2:206986350	araaaam	acaaaaa	3.137	0.000853
chr12:117152901-117152931:-	PABPC1	19	chr12:117152913	araaaam	acaaaaa	3.137	0.000853
chr2:201843361-201843391:-	PABPC1	19	chr2:201843373	araaaam	acaaaaa	3.314	0.00046
chr2:206984298-206984328:-	PABPC1	19	chr2:206984310	araaaam	acaaaau	2.657	0.00394
chr5:130537692-130537722:-	PABPC1	19	chr5:130537704	araaaam	aaauaaa	3.186	0.000721
chr4:17803553-17803583:+	PABPC1	20	chr4:17803572	araaaam	aaaaaau	3.363	0.000385
chr3:15114384-15114414:-	PABPC1	20	chr3:15114395	araaaam	acaaaaa	3.314	0.00046
chr2:201843361-201843391:-	PABPC1	20	chr2:201843372	araaaam	caaaaaa	3.127	0.000883
chr5:130537692-130537722:-	PABPC1	20	chr5:130537703	araaaam	aauaaaa	3.186	0.000721
chr4:17803553-17803583:+	PABPC1	21	chr4:17803573	araaaam	aaaaaua	3.255	0.000567
chr3:15114384-15114414:-	PABPC1	21	chr3:15114394	araaaam	caaaaaa	3.127	0.000883
chr2:201843361-201843391:-	PABPC1	21	chr2:201843371	araaaam	aaaaaau	3.176	0.000747
chr5:130537692-130537722:-	PABPC1	21	chr5:130537702	araaaam	auaaaaa	3.627	0.000143
chr5:130536831-130536861:+	PABPC1	21	chr5:130536851	araaaam	acaaaaa	3.176	0.000747
chrX:16779172-16779202:+	PABPC1	22	chrX:16779193	araaaam	acaaaaa	3.137	0.000853
chr5:34906224-34906254:-	PABPC1	22	chr5:34906233	araaaam	acaaaaa	3.137	0.000853
chr3:49452772-49452802:+	PABPC1	22	chr3:49452793	araaaam	acaaaaa	3.167	0.00077
chr3:15114384-15114414:-	PABPC1	22	chr3:15114393	araaaam	aaaaaau	3.176	0.000747
chr10:70240419-70240449:-	PABPC1	22	chr10:70240428	araaaam	acaaaaa	3.324	0.000444
chr16:9204718-9204748:+	PABPC1	22	chr16:9204739	araaaam	acaaaaa	3.176	0.000747
chr5:174956163-174956193:+	PABPC1	22	chr5:174956184	araaaam	acaaaaa	3.324	0.000444
chr2:201843364-201843394:-	PABPC1	22	chr2:201843373	araaaam	acaaaaa	3.314	0.00046
chr5:130537692-130537722:-	PABPC1	22	chr5:130537701	araaaam	uaaaaaa	3.392	0.000347
chrX:24095351-24095381:-	PABPC1	23	chrX:24095359	araaaam	acaaaaa	2.549	0.0054
chr10:70240419-70240449:-	PABPC1	23	chr10:70240427	araaaam	caaaaaa	3.137	0.000853
chr5:174956163-174956193:+	PABPC1	23	chr5:174956185	araaaam	caaaaaa	3.137	0.000853
chr2:201843364-201843394:-	PABPC1	23	chr2:201843372	araaaam	caaaaaa	3.127	0.000883
chr5:130537692-130537722:-	PABPC1	23	chr5:130537700	araaaam	aaaaaaa	3.784	7.72e-05
chr17:65334790-65334820:+	PABPC1	23	chr17:65334812	araaaam	acaaaaa	3.176	0.000747
chr10:70240419-70240449:-	PABPC1	24	chr10:70240426	araaaam	aaaaaau	3.176	0.000747
chr5:174956163-174956193:+	PABPC1	24	chr5:174956186	araaaam	aaaaaau	3.176	0.000747
chr2:201843364-201843394:-	PABPC1	24	chr2:201843371	araaaam	aaaaaau	3.176	0.000747
chr5:130537692-130537722:-	PABPC1	24	chr5:130537699	araaaam	aaaaaaa	3.784	7.72e-05
chr5:130537692-130537722:-	PABPC1	25	chr5:130537698	araaaam	aaaaaau	3.451	0.000279
chr17:65334790-65334820:+	PABPC3	1	chr17:65334790	raaaacm	ugaaacc	3.068	0.00108
chr17:65334790-65334820:+	PABPC3	2	chr17:65334791	raaaacm	gaaacca	3.261	0.000555
chr2:32532825-32532855:+	PABPC3	10	chr2:32532834	raaaacm	aaaaaua	2.977	0.00146
chr2:201843358-201843388:-	PABPC3	10	chr2:201843379	raaaacm	aaaaaua	3.023	0.00125
chr3:179115677-179115707:-	PABPC3	10	chr3:179115698	raaaacm	aaaaaua	2.977	0.00146
chr10:70240900-70240930:-	PABPC3	10	chr10:70240921	raaaacm	aaaaaua	3.125	0.000889
chr4:17803553-17803583:+	PABPC3	11	chr4:17803563	raaaacm	aaaaaua	3.091	0.000997
chr2:32532825-32532855:+	PABPC3	12	chr2:32532836	raaaacm	aaauaca	2.818	0.00242
chr2:201843358-201843388:-	PABPC3	12	chr2:201843377	raaaacm	aaauaca	2.864	0.00209
chr3:179115677-179115707:-	PABPC3	12	chr3:179115696	raaaacm	aaauaca	2.818	0.00242
chr10:70240900-70240930:-	PABPC3	12	chr10:70240919	raaaacm	aaauaca	2.943	0.00163
chr4:17803553-17803583:+	PABPC3	13	chr4:17803565	raaaacm	aaauaca	2.909	0.00181
chr2:206986338-206986368:-	PABPC3	13	chr2:206986356	raaaacm	aaaaaua	2.977	0.00146
chr12:117152901-117152931:-	PABPC3	13	chr12:117152919	raaaacm	aaaaaua	2.977	0.00146
chr2:201843361-201843391:-	PABPC3	13	chr2:201843379	raaaacm	aaaaaua	3.023	0.00125
chr2:206984298-206984328:-	PABPC3	13	chr2:206984316	raaaacm	aaaaaua	2.534	0.00564
chr3:15114384-15114414:-	PABPC3	14	chr3:15114401	raaaacm	aaaaaua	2.989	0.0014
chr5:130536831-130536861:+	PABPC3	14	chr5:130536844	raaaacm	uaaaaac	3.295	0.000492
chr2:206986338-206986368:-	PABPC3	15	chr2:206986354	raaaacm	aaauaca	2.818	0.00242
chr12:117152901-117152931:-	PABPC3	15	chr12:117152917	raaaacm	aaauaca	2.818	0.00242
chr2:201843361-201843391:-	PABPC3	15	chr2:201843377	raaaacm	aaauaca	2.864	0.00209
chr2:206984298-206984328:-	PABPC3	15	chr2:206984314	raaaacm	aaauaca	2.432	0.00751
chr5:130536831-130536861:+	PABPC3	15	chr5:130536845	raaaacm	aaaaaca	3.614	0.000151
chrX:16779172-16779202:+	PABPC3	16	chrX:16779187	raaaacm	aaaaaua	2.977	0.00146
chr5:34906224-34906254:-	PABPC3	16	chr5:34906239	raaaacm	aaaaaua	2.977	0.00146
chr3:49452772-49452802:+	PABPC3	16	chr3:49452787	raaaacm	aaaaaua	3.398	0.000339
chr3:15114384-15114414:-	PABPC3	16	chr3:15114399	raaaacm	aaauaca	2.83	0.00233
chr10:70240419-70240449:-	PABPC3	16	chr10:70240434	raaaacm	aaaaaua	3.398	0.000339
chr16:9204718-9204748:+	PABPC3	16	chr16:9204733	raaaacm	aaaaaua	3.034	0.00121
chr5:174956163-174956193:+	PABPC3	16	chr5:174956178	raaaacm	aaaaaua	3.068	0.00108
chr2:201843364-201843394:-	PABPC3	16	chr2:201843379	raaaacm	aaaaaua	3.023	0.00125
chr17:65334790-65334820:+	PABPC3	16	chr17:65334805	raaaacm	uaaaaac	3.25	0.000577
chr8:56981521-56981551:-	PABPC3	16	chr8:56981536	raaaacm	aaaaaug	2.568	0.00511
chr2:201843358-201843388:-	PABPC3	17	chr2:201843372	raaaacm	caaaaaa	2.909	0.00181
chr5:130537692-130537722:-	PABPC3	17	chr5:130537706	raaaacm	aaaaaua	2.943	0.00163
chr17:65334790-65334820:+	PABPC3	17	chr17:65334806	raaaacm	aaaaaca	3.523	0.000213
chr5:130536831-130536861:+	PABPC3	17	chr5:130536847	raaaacm	aaacaca	3.091	0.000997
chrX:16779172-16779202:+	PABPC3	18	chrX:16779189	raaaacm	aaauaca	2.818	0.00242
chr5:34906224-34906254:-	PABPC3	18	chr5:34906237	raaaacm	aaauaca	2.818	0.00242
chr4:17803553-17803583:+	PABPC3	18	chr4:17803570	raaaacm	caaaaaa	2.955	0.00156
chr3:49452772-49452802:+	PABPC3	18	chr3:49452789	raaaacm	aaauaca	3.227	0.000625
chr2:32532825-32532855:+	PABPC3	18	chr2:32532842	raaaacm	aaaaauu	2.739	0.00308
chr10:70240419-70240449:-	PABPC3	18	chr10:70240432	raaaacm	aaauaca	3.239	0.0006
chr16:9204718-9204748:+	PABPC3	18	chr16:9204735	raaaacm	aaauaca	2.864	0.00209
chr5:174956163-174956193:+	PABPC3	18	chr5:174956180	raaaacm	aaauaca	2.886	0.00195
chr2:201843358-201843388:-	PABPC3	18	chr2:201843371	raaaacm	aaaaaau	2.818	0.00242
chr3:179115677-179115707:-	PABPC3	18	chr3:179115690	raaaacm	aaaaauu	2.739	0.00308
chr10:70240900-70240930:-	PABPC3	18	chr10:70240913	raaaacm	aaaaauc	3.193	0.000704
chr2:201843364-201843394:-	PABPC3	18	chr2:201843377	raaaacm	aaauaca	2.864	0.00209
chr4:17803553-17803583:+	PABPC3	19	chr4:17803571	raaaacm	aaaaaaa	3.08	0.00103
chr2:201843358-201843388:-	PABPC3	19	chr2:201843370	raaaacm	aaaaauu	2.602	0.00463
chr10:70240900-70240930:-	PABPC3	19	chr10:70240912	raaaacm	aaaauca	2.727	0.0032
chr17:65334790-65334820:+	PABPC3	19	chr17:65334808	raaaacm	aaacaca	3.045	0.00116
chr4:17803553-17803583:+	PABPC3	20	chr4:17803572	raaaacm	aaaaaau	2.727	0.0032
chr2:201843361-201843391:-	PABPC3	20	chr2:201843372	raaaacm	caaaaaa	2.909	0.00181
chr4:17803553-17803583:+	PABPC3	21	chr4:17803573	raaaacm	aaaaaua	2.92	0.00175
chr2:206986338-206986368:-	PABPC3	21	chr2:206986348	raaaacm	aaaaauu	2.739	0.00308
chr3:15114384-15114414:-	PABPC3	21	chr3:15114394	raaaacm	caaaaaa	2.875	0.00202
chr12:117152901-117152931:-	PABPC3	21	chr12:117152911	raaaacm	aaaaauu	2.739	0.00308
chr2:201843361-201843391:-	PABPC3	21	chr2:201843371	raaaacm	aaaaaau	2.818	0.00242
chr10:119246952-119246982:-	PABPC3	22	chr10:119246961	raaaacm	caagacc	1.795	0.0363
chr3:15114384-15114414:-	PABPC3	22	chr3:15114393	raaaacm	aaaaaau	2.818	0.00242
chr2:201843361-201843391:-	PABPC3	22	chr2:201843370	raaaacm	aaaaauu	2.602	0.00463
chr5:130537692-130537722:-	PABPC3	22	chr5:130537701	raaaacm	uaaaaaa	2.807	0.0025
chr3:15114384-15114414:-	PABPC3	23	chr3:15114392	raaaacm	aaaaauu	2.602	0.00463
chr10:70240419-70240449:-	PABPC3	23	chr10:70240427	raaaacm	caaaaaa	3.284	0.000512
chr5:174956163-174956193:+	PABPC3	23	chr5:174956185	raaaacm	caaaaaa	2.932	0.00168
chr2:201843364-201843394:-	PABPC3	23	chr2:201843372	raaaacm	caaaaaa	2.909	0.00181
chr5:130537692-130537722:-	PABPC3	23	chr5:130537700	raaaacm	aaaaaaa	2.943	0.00163
chr5:130536831-130536861:+	PABPC3	23	chr5:130536853	raaaacm	aaaaauu	3.011	0.0013
chr12:67710927-67710957:-	PABPC3	23	chr12:67710935	raaaacm	aaacaca	2.864	0.00209
chrX:16779172-16779202:+	PABPC3	24	chrX:16779195	raaaacm	aaaaauu	2.739	0.00308
chr5:34906224-34906254:-	PABPC3	24	chr5:34906231	raaaacm	aaaaauu	2.455	0.00704
chr3:49452772-49452802:+	PABPC3	24	chr3:49452795	raaaacm	aaaaauu	2.614	0.00447
chr10:70240419-70240449:-	PABPC3	24	chr10:70240426	raaaacm	aaaaaau	3.227	0.000625
chr16:9204718-9204748:+	PABPC3	24	chr16:9204741	raaaacm	aaaaauu	2.739	0.00308
chr5:174956163-174956193:+	PABPC3	24	chr5:174956186	raaaacm	aaaaaau	2.818	0.00242
chr2:201843364-201843394:-	PABPC3	24	chr2:201843371	raaaacm	aaaaaau	2.818	0.00242
chr5:130537692-130537722:-	PABPC3	24	chr5:130537699	raaaacm	aaaaaaa	2.943	0.00163
chrX:24095351-24095381:-	PABPC3	25	chrX:24095357	raaaacm	aaaaauu	2.318	0.0102
chr10:70240419-70240449:-	PABPC3	25	chr10:70240425	raaaacm	aaaaauu	2.648	0.00405
chr5:174956163-174956193:+	PABPC3	25	chr5:174956187	raaaacm	aaaaauu	2.602	0.00463
chr2:201843364-201843394:-	PABPC3	25	chr2:201843370	raaaacm	aaaaauu	2.602	0.00463
chr5:130537692-130537722:-	PABPC3	25	chr5:130537698	raaaacm	aaaaaau	2.739	0.00308
chr17:65334790-65334820:+	PABPC3	25	chr17:65334814	raaaacm	aaaaauu	3.023	0.00125
chr2:32532825-32532855:+	PABPC4	8	chr2:32532832	aaaaaar	cuaaaaa	2.764	0.00285
chr2:201843358-201843388:-	PABPC4	8	chr2:201843381	aaaaaar	cuaaaaa	2.845	0.00222
chr3:179115677-179115707:-	PABPC4	8	chr3:179115700	aaaaaar	cuaaaaa	2.764	0.00285
chr10:70240900-70240930:-	PABPC4	8	chr10:70240923	aaaaaar	cuaaaaa	2.773	0.00278
chr4:17803553-17803583:+	PABPC4	9	chr4:17803561	aaaaaar	cuaaaaa	3.082	0.00103
chr2:32532825-32532855:+	PABPC4	9	chr2:32532833	aaaaaar	uaaaaau	2.773	0.00278
chr2:201843358-201843388:-	PABPC4	9	chr2:201843380	aaaaaar	uaaaaau	2.855	0.00215
chr3:179115677-179115707:-	PABPC4	9	chr3:179115699	aaaaaar	uaaaaau	2.773	0.00278
chr10:70240900-70240930:-	PABPC4	9	chr10:70240922	aaaaaar	uaaaaau	2.782	0.0027
chr4:17803553-17803583:+	PABPC4	10	chr4:17803562	aaaaaar	uaaaaau	3.091	0.000997
chr2:32532825-32532855:+	PABPC4	10	chr2:32532834	aaaaaar	aaaaaua	3.2	0.000687
chr2:201843358-201843388:-	PABPC4	10	chr2:201843379	aaaaaar	aaaaaua	3.364	0.000384
chr3:179115677-179115707:-	PABPC4	10	chr3:179115698	aaaaaar	aaaaaua	3.2	0.000687
chr10:70240900-70240930:-	PABPC4	10	chr10:70240921	aaaaaar	aaaaaua	3.209	0.000666
chr4:17803553-17803583:+	PABPC4	11	chr4:17803563	aaaaaar	aaaaaua	3.636	0.000138
chr2:206986338-206986368:-	PABPC4	11	chr2:206986358	aaaaaar	cuaaaaa	2.764	0.00285
chr12:117152901-117152931:-	PABPC4	11	chr12:117152921	aaaaaar	cuaaaaa	2.764	0.00285
chr2:201843361-201843391:-	PABPC4	11	chr2:201843381	aaaaaar	cuaaaaa	2.845	0.00222
chr2:206984298-206984328:-	PABPC4	11	chr2:206984318	aaaaaar	cuaaaaa	2.627	0.00431
chr2:206986338-206986368:-	PABPC4	12	chr2:206986357	aaaaaar	uaaaaau	2.773	0.00278
chr3:15114384-15114414:-	PABPC4	12	chr3:15114403	aaaaaar	cuaaaaa	2.845	0.00222
chr12:117152901-117152931:-	PABPC4	12	chr12:117152920	aaaaaar	uaaaaau	2.773	0.00278
chr2:201843361-201843391:-	PABPC4	12	chr2:201843380	aaaaaar	uaaaaau	2.855	0.00215
chr2:206984298-206984328:-	PABPC4	12	chr2:206984317	aaaaaar	uaaaaau	2.627	0.00431
chr2:206986338-206986368:-	PABPC4	13	chr2:206986356	aaaaaar	aaaaaua	3.2	0.000687
chr3:15114384-15114414:-	PABPC4	13	chr3:15114402	aaaaaar	uaaaaau	2.855	0.00215
chr12:117152901-117152931:-	PABPC4	13	chr12:117152919	aaaaaar	aaaaaua	3.2	0.000687
chr2:201843361-201843391:-	PABPC4	13	chr2:201843379	aaaaaar	aaaaaua	3.364	0.000384
chr2:206984298-206984328:-	PABPC4	13	chr2:206984316	aaaaaar	aaaaaua	2.927	0.00171
chr5:130536831-130536861:+	PABPC4	13	chr5:130536843	aaaaaar	cuaaaaa	2.773	0.00278
chrX:16779172-16779202:+	PABPC4	14	chrX:16779185	aaaaaar	cuaaaaa	2.764	0.00285
chr5:34906224-34906254:-	PABPC4	14	chr5:34906241	aaaaaar	cuaaaaa	2.764	0.00285
chr3:49452772-49452802:+	PABPC4	14	chr3:49452785	aaaaaar	cuaaaaa	2.764	0.00285
chr3:15114384-15114414:-	PABPC4	14	chr3:15114401	aaaaaar	aaaaaua	3.364	0.000384
chr10:70240419-70240449:-	PABPC4	14	chr10:70240436	aaaaaar	cuaaaaa	2.845	0.00222
chr16:9204718-9204748:+	PABPC4	14	chr16:9204731	aaaaaar	cuaaaaa	2.764	0.00285
chr5:174956163-174956193:+	PABPC4	14	chr5:174956176	aaaaaar	cuaaaaa	2.845	0.00222
chr2:201843364-201843394:-	PABPC4	14	chr2:201843381	aaaaaar	cuaaaaa	2.845	0.00222
chr5:130536831-130536861:+	PABPC4	14	chr5:130536844	aaaaaar	uaaaaac	2.845	0.00222
chr8:56981521-56981551:-	PABPC4	14	chr8:56981538	aaaaaar	cuaaaaa	2.109	0.0175
chrX:16779172-16779202:+	PABPC4	15	chrX:16779186	aaaaaar	uaaaaau	2.773	0.00278
chr5:34906224-34906254:-	PABPC4	15	chr5:34906240	aaaaaar	uaaaaau	2.773	0.00278
chr3:49452772-49452802:+	PABPC4	15	chr3:49452786	aaaaaar	uaaaaau	2.773	0.00278
chr10:70240419-70240449:-	PABPC4	15	chr10:70240435	aaaaaar	uaaaaau	2.855	0.00215
chr16:9204718-9204748:+	PABPC4	15	chr16:9204732	aaaaaar	uaaaaau	2.773	0.00278
chr5:174956163-174956193:+	PABPC4	15	chr5:174956177	aaaaaar	uaaaaau	2.855	0.00215
chr2:201843364-201843394:-	PABPC4	15	chr2:201843380	aaaaaar	uaaaaau	2.855	0.00215
chr5:130537692-130537722:-	PABPC4	15	chr5:130537708	aaaaaar	cuaaaaa	3.182	0.000731
chr17:65334790-65334820:+	PABPC4	15	chr17:65334804	aaaaaar	cuaaaaa	2.773	0.00278
chr5:130536831-130536861:+	PABPC4	15	chr5:130536845	aaaaaar	aaaaaca	3.209	0.000666
chr8:56981521-56981551:-	PABPC4	15	chr8:56981537	aaaaaar	uaaaaau	2.109	0.0175
chrX:16779172-16779202:+	PABPC4	16	chrX:16779187	aaaaaar	aaaaaua	3.2	0.000687
chr5:34906224-34906254:-	PABPC4	16	chr5:34906239	aaaaaar	aaaaaua	3.2	0.000687
chr3:49452772-49452802:+	PABPC4	16	chr3:49452787	aaaaaar	aaaaaua	3.2	0.000687
chr2:32532825-32532855:+	PABPC4	16	chr2:32532840	aaaaaar	acaaaaa	3.164	0.000778
chr10:70240419-70240449:-	PABPC4	16	chr10:70240434	aaaaaar	aaaaaua	3.364	0.000384
chr16:9204718-9204748:+	PABPC4	16	chr16:9204733	aaaaaar	aaaaaua	3.2	0.000687
chr5:174956163-174956193:+	PABPC4	16	chr5:174956178	aaaaaar	aaaaaua	3.364	0.000384
chr2:201843358-201843388:-	PABPC4	16	chr2:201843373	aaaaaar	acaaaaa	3.327	0.000439
chr3:179115677-179115707:-	PABPC4	16	chr3:179115692	aaaaaar	acaaaaa	3.164	0.000778
chr10:70240900-70240930:-	PABPC4	16	chr10:70240915	aaaaaar	acaaaaa	3.182	0.000731
chr2:201843364-201843394:-	PABPC4	16	chr2:201843379	aaaaaar	aaaaaua	3.364	0.000384
chr5:130537692-130537722:-	PABPC4	16	chr5:130537707	aaaaaar	uaaaaau	3.191	0.000709
chr17:65334790-65334820:+	PABPC4	16	chr17:65334805	aaaaaar	uaaaaac	2.845	0.00222
chr8:56981521-56981551:-	PABPC4	16	chr8:56981536	aaaaaar	aaaaaug	2.236	0.0127
chr4:17803553-17803583:+	PABPC4	17	chr4:17803569	aaaaaar	acaaaaa	3.573	0.000176
chr2:32532825-32532855:+	PABPC4	17	chr2:32532841	aaaaaar	caaaaau	2.836	0.00228
chr2:201843358-201843388:-	PABPC4	17	chr2:201843372	aaaaaar	caaaaaa	3.327	0.000439
chr3:179115677-179115707:-	PABPC4	17	chr3:179115691	aaaaaar	caaaaau	2.836	0.00228
chr10:70240900-70240930:-	PABPC4	17	chr10:70240914	aaaaaar	caaaaau	2.836	0.00228
chr5:130537692-130537722:-	PABPC4	17	chr5:130537706	aaaaaar	aaaaaua	3.745	9.02e-05
chr17:65334790-65334820:+	PABPC4	17	chr17:65334806	aaaaaar	aaaaaca	3.209	0.000666
chr4:17803553-17803583:+	PABPC4	18	chr4:17803570	aaaaaar	caaaaaa	3.582	0.00017
chr2:32532825-32532855:+	PABPC4	18	chr2:32532842	aaaaaar	aaaaauu	2.882	0.00198
chr2:201843358-201843388:-	PABPC4	18	chr2:201843371	aaaaaar	aaaaaau	3.327	0.000439
chr3:179115677-179115707:-	PABPC4	18	chr3:179115690	aaaaaar	aaaaauu	2.882	0.00198
chr10:70240900-70240930:-	PABPC4	18	chr10:70240913	aaaaaar	aaaaauc	2.945	0.00161
chr5:130537692-130537722:-	PABPC4	18	chr5:130537705	aaaaaar	aaaauaa	3.5	0.000233
chr4:17803553-17803583:+	PABPC4	19	chr4:17803571	aaaaaar	aaaaaaa	3.827	6.49e-05
chr2:206986338-206986368:-	PABPC4	19	chr2:206986350	aaaaaar	acaaaaa	3.164	0.000778
chr12:117152901-117152931:-	PABPC4	19	chr12:117152913	aaaaaar	acaaaaa	3.164	0.000778
chr2:201843361-201843391:-	PABPC4	19	chr2:201843373	aaaaaar	acaaaaa	3.327	0.000439
chr2:201843358-201843388:-	PABPC4	19	chr2:201843370	aaaaaar	aaaaauu	2.973	0.00147
chr2:206984298-206984328:-	PABPC4	19	chr2:206984310	aaaaaar	acaaaau	2.673	0.00376
chr5:130537692-130537722:-	PABPC4	19	chr5:130537704	aaaaaar	aaauaaa	3.5	0.000233
chr4:17803553-17803583:+	PABPC4	20	chr4:17803572	aaaaaar	aaaaaau	3.582	0.00017
chr2:206986338-206986368:-	PABPC4	20	chr2:206986349	aaaaaar	caaaaau	2.836	0.00228
chr3:15114384-15114414:-	PABPC4	20	chr3:15114395	aaaaaar	acaaaaa	3.327	0.000439
chr12:117152901-117152931:-	PABPC4	20	chr12:117152912	aaaaaar	caaaaau	2.836	0.00228
chr2:201843361-201843391:-	PABPC4	20	chr2:201843372	aaaaaar	caaaaaa	3.327	0.000439
chr5:130537692-130537722:-	PABPC4	20	chr5:130537703	aaaaaar	aauaaaa	3.5	0.000233
chr4:17803553-17803583:+	PABPC4	21	chr4:17803573	aaaaaar	aaaaaua	3.636	0.000138
chr2:206986338-206986368:-	PABPC4	21	chr2:206986348	aaaaaar	aaaaauu	2.882	0.00198
chr3:15114384-15114414:-	PABPC4	21	chr3:15114394	aaaaaar	caaaaaa	3.327	0.000439
chr12:117152901-117152931:-	PABPC4	21	chr12:117152911	aaaaaar	aaaaauu	2.882	0.00198
chr2:201843361-201843391:-	PABPC4	21	chr2:201843371	aaaaaar	aaaaaau	3.327	0.000439
chr5:130537692-130537722:-	PABPC4	21	chr5:130537702	aaaaaar	auaaaaa	3.627	0.000143
chr5:130536831-130536861:+	PABPC4	21	chr5:130536851	aaaaaar	acaaaaa	3.173	0.000754
chrX:16779172-16779202:+	PABPC4	22	chrX:16779193	aaaaaar	acaaaaa	3.164	0.000778
chr5:34906224-34906254:-	PABPC4	22	chr5:34906233	aaaaaar	acaaaaa	3.164	0.000778
chr4:17803553-17803583:+	PABPC4	22	chr4:17803574	aaaaaar	aaaauag	3.091	0.000997
chr3:49452772-49452802:+	PABPC4	22	chr3:49452793	aaaaaar	acaaaaa	3.164	0.000778
chr3:15114384-15114414:-	PABPC4	22	chr3:15114393	aaaaaar	aaaaaau	3.327	0.000439
chr10:70240419-70240449:-	PABPC4	22	chr10:70240428	aaaaaar	acaaaaa	3.327	0.000439
chr16:9204718-9204748:+	PABPC4	22	chr16:9204739	aaaaaar	acaaaaa	3.164	0.000778
chr5:174956163-174956193:+	PABPC4	22	chr5:174956184	aaaaaar	acaaaaa	3.327	0.000439
chr2:201843361-201843391:-	PABPC4	22	chr2:201843370	aaaaaar	aaaaauu	2.973	0.00147
chr2:201843364-201843394:-	PABPC4	22	chr2:201843373	aaaaaar	acaaaaa	3.327	0.000439
chr5:130537692-130537722:-	PABPC4	22	chr5:130537701	aaaaaar	uaaaaaa	3.627	0.000143
chr5:130536831-130536861:+	PABPC4	22	chr5:130536852	aaaaaar	caaaaau	2.845	0.00222
chrX:16779172-16779202:+	PABPC4	23	chrX:16779194	aaaaaar	caaaaau	2.836	0.00228
chr5:34906224-34906254:-	PABPC4	23	chr5:34906232	aaaaaar	caaaaau	2.836	0.00228
chr3:49452772-49452802:+	PABPC4	23	chr3:49452794	aaaaaar	caaaaau	2.836	0.00228
chr3:15114384-15114414:-	PABPC4	23	chr3:15114392	aaaaaar	aaaaauu	2.973	0.00147
chrX:24095351-24095381:-	PABPC4	23	chrX:24095359	aaaaaar	acaaaaa	2.818	0.00242
chr10:70240419-70240449:-	PABPC4	23	chr10:70240427	aaaaaar	caaaaaa	3.327	0.000439
chr16:9204718-9204748:+	PABPC4	23	chr16:9204740	aaaaaar	caaaaau	2.836	0.00228
chr5:174956163-174956193:+	PABPC4	23	chr5:174956185	aaaaaar	caaaaaa	3.327	0.000439
chr2:201843364-201843394:-	PABPC4	23	chr2:201843372	aaaaaar	caaaaaa	3.327	0.000439
chr5:130537692-130537722:-	PABPC4	23	chr5:130537700	aaaaaar	aaaaaaa	4.027	2.82e-05
chr17:65334790-65334820:+	PABPC4	23	chr17:65334812	aaaaaar	acaaaaa	3.173	0.000754
chr5:130536831-130536861:+	PABPC4	23	chr5:130536853	aaaaaar	aaaaauu	2.891	0.00192
chrX:16779172-16779202:+	PABPC4	24	chrX:16779195	aaaaaar	aaaaauu	2.882	0.00198
chr5:34906224-34906254:-	PABPC4	24	chr5:34906231	aaaaaar	aaaaauu	2.882	0.00198
chr3:49452772-49452802:+	PABPC4	24	chr3:49452795	aaaaaar	aaaaauu	2.882	0.00198
chrX:24095351-24095381:-	PABPC4	24	chrX:24095358	aaaaaar	caaaaau	2.591	0.00478
chr10:70240419-70240449:-	PABPC4	24	chr10:70240426	aaaaaar	aaaaaau	3.327	0.000439
chr16:9204718-9204748:+	PABPC4	24	chr16:9204741	aaaaaar	aaaaauu	2.882	0.00198
chr5:174956163-174956193:+	PABPC4	24	chr5:174956186	aaaaaar	aaaaaau	3.327	0.000439
chr2:201843364-201843394:-	PABPC4	24	chr2:201843371	aaaaaar	aaaaaau	3.327	0.000439
chr5:130537692-130537722:-	PABPC4	24	chr5:130537699	aaaaaar	aaaaaaa	4.027	2.82e-05
chr17:65334790-65334820:+	PABPC4	24	chr17:65334813	aaaaaar	caaaaau	2.845	0.00222
chrX:24095351-24095381:-	PABPC4	25	chrX:24095357	aaaaaar	aaaaauu	2.636	0.00419
chr10:70240419-70240449:-	PABPC4	25	chr10:70240425	aaaaaar	aaaaauu	2.973	0.00147
chr5:174956163-174956193:+	PABPC4	25	chr5:174956187	aaaaaar	aaaaauu	2.973	0.00147
chr2:201843364-201843394:-	PABPC4	25	chr2:201843370	aaaaaar	aaaaauu	2.973	0.00147
chr5:130537692-130537722:-	PABPC4	25	chr5:130537698	aaaaaar	aaaaaau	3.691	0.000112
chr17:65334790-65334820:+	PABPC4	25	chr17:65334814	aaaaaar	aaaaauu	2.891	0.00192
chr2:32532825-32532855:+	PABPC5	9	chr2:32532833	agaaadu	uaaaaau	2.716	0.0033
chr2:201843358-201843388:-	PABPC5	9	chr2:201843380	agaaadu	uaaaaau	2.909	0.00181
chr3:179115677-179115707:-	PABPC5	9	chr3:179115699	agaaadu	uaaaaau	2.716	0.0033
chr10:70240900-70240930:-	PABPC5	9	chr10:70240922	agaaadu	uaaaaau	2.682	0.00366
chr4:17803553-17803583:+	PABPC5	10	chr4:17803562	agaaadu	uaaaaau	2.886	0.00195
chr2:32532825-32532855:+	PABPC5	10	chr2:32532834	agaaadu	aaaaaua	2.614	0.00447
chr2:201843358-201843388:-	PABPC5	10	chr2:201843379	agaaadu	aaaaaua	2.795	0.0026
chr3:179115677-179115707:-	PABPC5	10	chr3:179115698	agaaadu	aaaaaua	2.614	0.00447
chr10:70240900-70240930:-	PABPC5	10	chr10:70240921	agaaadu	aaaaaua	2.58	0.00494
chr4:17803553-17803583:+	PABPC5	11	chr4:17803563	agaaadu	aaaaaua	2.784	0.00268
chr2:206986338-206986368:-	PABPC5	12	chr2:206986357	agaaadu	uaaaaau	2.716	0.0033
chr12:117152901-117152931:-	PABPC5	12	chr12:117152920	agaaadu	uaaaaau	2.716	0.0033
chr2:201843361-201843391:-	PABPC5	12	chr2:201843380	agaaadu	uaaaaau	2.909	0.00181
chr2:206984298-206984328:-	PABPC5	12	chr2:206984317	agaaadu	uaaaaau	2.67	0.00379
chr2:206986338-206986368:-	PABPC5	13	chr2:206986356	agaaadu	aaaaaua	2.614	0.00447
chr3:15114384-15114414:-	PABPC5	13	chr3:15114402	agaaadu	uaaaaau	2.909	0.00181
chr12:117152901-117152931:-	PABPC5	13	chr12:117152919	agaaadu	aaaaaua	2.614	0.00447
chr2:201843361-201843391:-	PABPC5	13	chr2:201843379	agaaadu	aaaaaua	2.795	0.0026
chr2:206984298-206984328:-	PABPC5	13	chr2:206984316	agaaadu	aaaaaua	2.568	0.00511
chr3:15114384-15114414:-	PABPC5	14	chr3:15114401	agaaadu	aaaaaua	2.795	0.0026
chrX:16779172-16779202:+	PABPC5	15	chrX:16779186	agaaadu	uaaaaau	2.716	0.0033
chr5:34906224-34906254:-	PABPC5	15	chr5:34906240	agaaadu	uaaaaau	2.716	0.0033
chr3:49452772-49452802:+	PABPC5	15	chr3:49452786	agaaadu	uaaaaau	2.739	0.00308
chr10:70240419-70240449:-	PABPC5	15	chr10:70240435	agaaadu	uaaaaau	2.92	0.00175
chr16:9204718-9204748:+	PABPC5	15	chr16:9204732	agaaadu	uaaaaau	2.807	0.0025
chr5:174956163-174956193:+	PABPC5	15	chr5:174956177	agaaadu	uaaaaau	2.955	0.00156
chr2:201843364-201843394:-	PABPC5	15	chr2:201843380	agaaadu	uaaaaau	2.909	0.00181
chr8:56981521-56981551:-	PABPC5	15	chr8:56981537	agaaadu	uaaaaau	2.295	0.0109
chrX:16779172-16779202:+	PABPC5	16	chrX:16779187	agaaadu	aaaaaua	2.614	0.00447
chr5:34906224-34906254:-	PABPC5	16	chr5:34906239	agaaadu	aaaaaua	2.614	0.00447
chr3:49452772-49452802:+	PABPC5	16	chr3:49452787	agaaadu	aaaaaua	2.625	0.00433
chr2:32532825-32532855:+	PABPC5	16	chr2:32532840	agaaadu	acaaaaa	2.67	0.00379
chr10:70240419-70240449:-	PABPC5	16	chr10:70240434	agaaadu	aaaaaua	2.807	0.0025
chr16:9204718-9204748:+	PABPC5	16	chr16:9204733	agaaadu	aaaaaua	2.693	0.00354
chr5:174956163-174956193:+	PABPC5	16	chr5:174956178	agaaadu	aaaaaua	2.841	0.00225
chr2:201843358-201843388:-	PABPC5	16	chr2:201843373	agaaadu	acaaaaa	2.852	0.00217
chr3:179115677-179115707:-	PABPC5	16	chr3:179115692	agaaadu	acaaaaa	2.67	0.00379
chr10:70240900-70240930:-	PABPC5	16	chr10:70240915	agaaadu	acaaaaa	2.636	0.00419
chr2:201843364-201843394:-	PABPC5	16	chr2:201843379	agaaadu	aaaaaua	2.795	0.0026
chr5:130537692-130537722:-	PABPC5	16	chr5:130537707	agaaadu	uaaaaau	2.909	0.00181
chr4:17803553-17803583:+	PABPC5	17	chr4:17803569	agaaadu	acaaaaa	2.841	0.00225
chr2:32532825-32532855:+	PABPC5	17	chr2:32532841	agaaadu	caaaaau	2.716	0.0033
chr3:179115677-179115707:-	PABPC5	17	chr3:179115691	agaaadu	caaaaau	2.716	0.0033
chr10:70240900-70240930:-	PABPC5	17	chr10:70240914	agaaadu	caaaaau	2.682	0.00366
chr5:130537692-130537722:-	PABPC5	17	chr5:130537706	agaaadu	aaaaaua	2.795	0.0026
chr2:32532825-32532855:+	PABPC5	18	chr2:32532842	agaaadu	aaaaauu	2.795	0.0026
chr2:201843358-201843388:-	PABPC5	18	chr2:201843371	agaaadu	aaaaaau	3.17	0.000762
chr3:179115677-179115707:-	PABPC5	18	chr3:179115690	agaaadu	aaaaauu	2.795	0.0026
chr10:70240900-70240930:-	PABPC5	18	chr10:70240913	agaaadu	aaaaauc	2.375	0.00877
chr2:75894170-75894200:-	PABPC5	18	chr2:75894183	agaaadu	agaaacu	1.773	0.0381
chr4:17803553-17803583:+	PABPC5	19	chr4:17803571	agaaadu	aaaaaaa	2.898	0.00188
chr2:206986338-206986368:-	PABPC5	19	chr2:206986350	agaaadu	acaaaaa	2.67	0.00379
chr12:117152901-117152931:-	PABPC5	19	chr12:117152913	agaaadu	acaaaaa	2.67	0.00379
chr2:201843361-201843391:-	PABPC5	19	chr2:201843373	agaaadu	acaaaaa	2.852	0.00217
chr2:201843358-201843388:-	PABPC5	19	chr2:201843370	agaaadu	aaaaauu	3.068	0.00108
chr2:206984298-206984328:-	PABPC5	19	chr2:206984310	agaaadu	acaaaau	2.909	0.00181
chr4:17803553-17803583:+	PABPC5	20	chr4:17803572	agaaadu	aaaaaau	3.125	0.000889
chr2:206986338-206986368:-	PABPC5	20	chr2:206986349	agaaadu	caaaaau	2.716	0.0033
chr3:15114384-15114414:-	PABPC5	20	chr3:15114395	agaaadu	acaaaaa	2.852	0.00217
chr12:117152901-117152931:-	PABPC5	20	chr12:117152912	agaaadu	caaaaau	2.716	0.0033
chr4:17803553-17803583:+	PABPC5	21	chr4:17803573	agaaadu	aaaaaua	2.727	0.0032
chr2:206986338-206986368:-	PABPC5	21	chr2:206986348	agaaadu	aaaaauu	2.795	0.0026
chr12:117152901-117152931:-	PABPC5	21	chr12:117152911	agaaadu	aaaaauu	2.795	0.0026
chr2:201843361-201843391:-	PABPC5	21	chr2:201843371	agaaadu	aaaaaau	3.17	0.000762
chr5:130537692-130537722:-	PABPC5	21	chr5:130537702	agaaadu	auaaaaa	2.852	0.00217
chr5:130536831-130536861:+	PABPC5	21	chr5:130536851	agaaadu	acaaaaa	2.534	0.00564
chrX:16779172-16779202:+	PABPC5	22	chrX:16779193	agaaadu	acaaaaa	2.67	0.00379
chr5:34906224-34906254:-	PABPC5	22	chr5:34906233	agaaadu	acaaaaa	2.67	0.00379
chr3:49452772-49452802:+	PABPC5	22	chr3:49452793	agaaadu	acaaaaa	2.682	0.00366
chr3:15114384-15114414:-	PABPC5	22	chr3:15114393	agaaadu	aaaaaau	3.17	0.000762
chr10:70240419-70240449:-	PABPC5	22	chr10:70240428	agaaadu	acaaaaa	2.864	0.00209
chr16:9204718-9204748:+	PABPC5	22	chr16:9204739	agaaadu	acaaaaa	2.75	0.00298
chr5:174956163-174956193:+	PABPC5	22	chr5:174956184	agaaadu	acaaaaa	2.898	0.00188
chr2:201843361-201843391:-	PABPC5	22	chr2:201843370	agaaadu	aaaaauu	3.068	0.00108
chr2:201843364-201843394:-	PABPC5	22	chr2:201843373	agaaadu	acaaaaa	2.852	0.00217
chr5:130536831-130536861:+	PABPC5	22	chr5:130536852	agaaadu	caaaaau	2.58	0.00494
chrX:16779172-16779202:+	PABPC5	23	chrX:16779194	agaaadu	caaaaau	2.716	0.0033
chr5:34906224-34906254:-	PABPC5	23	chr5:34906232	agaaadu	caaaaau	2.614	0.00447
chr3:49452772-49452802:+	PABPC5	23	chr3:49452794	agaaadu	caaaaau	2.614	0.00447
chr3:15114384-15114414:-	PABPC5	23	chr3:15114392	agaaadu	aaaaauu	3.068	0.00108
chrX:24095351-24095381:-	PABPC5	23	chrX:24095359	agaaadu	acaaaaa	2.318	0.0102
chr16:9204718-9204748:+	PABPC5	23	chr16:9204740	agaaadu	caaaaau	2.807	0.0025
chr5:130537692-130537722:-	PABPC5	23	chr5:130537700	agaaadu	aaaaaaa	2.977	0.00146
chr17:65334790-65334820:+	PABPC5	23	chr17:65334812	agaaadu	acaaaaa	2.534	0.00564
chr5:130536831-130536861:+	PABPC5	23	chr5:130536853	agaaadu	aaaaauu	2.545	0.00546
chrX:16779172-16779202:+	PABPC5	24	chrX:16779195	agaaadu	aaaaauu	2.795	0.0026
chr5:34906224-34906254:-	PABPC5	24	chr5:34906231	agaaadu	aaaaauu	2.795	0.0026
chr3:49452772-49452802:+	PABPC5	24	chr3:49452795	agaaadu	aaaaauu	2.795	0.0026
chrX:24095351-24095381:-	PABPC5	24	chrX:24095358	agaaadu	caaaaau	2.364	0.00904
chr10:70240419-70240449:-	PABPC5	24	chr10:70240426	agaaadu	aaaaaau	3.17	0.000762
chr16:9204718-9204748:+	PABPC5	24	chr16:9204741	agaaadu	aaaaauu	2.795	0.0026
chr5:174956163-174956193:+	PABPC5	24	chr5:174956186	agaaadu	aaaaaau	3.17	0.000762
chr2:201843364-201843394:-	PABPC5	24	chr2:201843371	agaaadu	aaaaaau	3.17	0.000762
chr5:130537692-130537722:-	PABPC5	24	chr5:130537699	agaaadu	aaaaaaa	2.977	0.00146
chr17:65334790-65334820:+	PABPC5	24	chr17:65334813	agaaadu	caaaaau	2.58	0.00494
chrX:24095351-24095381:-	PABPC5	25	chrX:24095357	agaaadu	aaaaauu	2.136	0.0163
chr10:70240419-70240449:-	PABPC5	25	chr10:70240425	agaaadu	aaaaauu	3.068	0.00108
chr5:174956163-174956193:+	PABPC5	25	chr5:174956187	agaaadu	aaaaauu	3.068	0.00108
chr2:201843364-201843394:-	PABPC5	25	chr2:201843370	agaaadu	aaaaauu	3.068	0.00108
chr5:130537692-130537722:-	PABPC5	25	chr5:130537698	agaaadu	aaaaaau	3.216	0.00065
chr17:65334790-65334820:+	PABPC5	25	chr17:65334814	agaaadu	aaaaauu	2.75	0.00298
chr2:201843358-201843388:-	PABPN1	11	chr2:201843378	araaga	aaaaua	1.861	0.0314
chr10:70240900-70240930:-	PABPN1	11	chr10:70240920	araaga	aaaaua	1.704	0.0442
chr4:17803553-17803583:+	PABPN1	12	chr4:17803564	araaga	aaaaua	2.519	0.00588
chr2:201843361-201843391:-	PABPN1	14	chr2:201843378	araaga	aaaaua	1.861	0.0314
chr3:15114384-15114414:-	PABPN1	15	chr3:15114400	araaga	aaaaua	1.861	0.0314
chr2:201843358-201843388:-	PABPN1	16	chr2:201843373	araaga	acaaaa	1.806	0.0355
chr10:70240900-70240930:-	PABPN1	16	chr10:70240915	araaga	acaaaa	1.667	0.0478
chr4:17803553-17803583:+	PABPN1	17	chr4:17803569	araaga	acaaaa	2.454	0.00706
chr3:49452772-49452802:+	PABPN1	17	chr3:49452788	araaga	aaaaua	1.704	0.0442
chr10:70240419-70240449:-	PABPN1	17	chr10:70240433	araaga	aaaaua	2.231	0.0128
chr16:9204718-9204748:+	PABPN1	17	chr16:9204734	araaga	aaaaua	1.704	0.0442
chr5:174956163-174956193:+	PABPN1	17	chr5:174956179	araaga	aaaaua	2.231	0.0128
chr2:201843364-201843394:-	PABPN1	17	chr2:201843378	araaga	aaaaua	1.861	0.0314
chr2:201843358-201843388:-	PABPN1	18	chr2:201843371	araaga	aaaaaa	1.935	0.0265
chr5:130537692-130537722:-	PABPN1	18	chr5:130537705	araaga	aaaaua	2.639	0.00416
chr4:17803553-17803583:+	PABPN1	19	chr4:17803571	araaga	aaaaaa	2.62	0.0044
chr2:201843361-201843391:-	PABPN1	19	chr2:201843373	araaga	acaaaa	1.806	0.0355
chr4:17803553-17803583:+	PABPN1	20	chr4:17803572	araaga	aaaaaa	2.62	0.0044
chr3:15114384-15114414:-	PABPN1	20	chr3:15114395	araaga	acaaaa	1.806	0.0355
chr2:201843361-201843391:-	PABPN1	21	chr2:201843371	araaga	aaaaaa	1.935	0.0265
chr5:130537692-130537722:-	PABPN1	21	chr5:130537702	araaga	auaaaa	2.574	0.00503
chr4:17803553-17803583:+	PABPN1	22	chr4:17803574	araaga	aaaaua	2.519	0.00588
chr3:49452772-49452802:+	PABPN1	22	chr3:49452793	araaga	acaaaa	1.667	0.0478
chr3:15114384-15114414:-	PABPN1	22	chr3:15114393	araaga	aaaaaa	1.935	0.0265
chr10:70240419-70240449:-	PABPN1	22	chr10:70240428	araaga	acaaaa	2.176	0.0148
chr16:9204718-9204748:+	PABPN1	22	chr16:9204739	araaga	acaaaa	1.667	0.0478
chr5:174956163-174956193:+	PABPN1	22	chr5:174956184	araaga	acaaaa	2.176	0.0148
chr2:201843364-201843394:-	PABPN1	22	chr2:201843373	araaga	acaaaa	1.806	0.0355
chr5:130537692-130537722:-	PABPN1	23	chr5:130537700	araaga	aaaaaa	2.759	0.0029
chr10:70240419-70240449:-	PABPN1	24	chr10:70240426	araaga	aaaaaa	1.935	0.0265
chr5:174956163-174956193:+	PABPN1	24	chr5:174956186	araaga	aaaaaa	1.935	0.0265
chr2:201843364-201843394:-	PABPN1	24	chr2:201843371	araaga	aaaaaa	1.935	0.0265
chr5:130537692-130537722:-	PABPN1	24	chr5:130537699	araaga	aaaaaa	2.759	0.0029
chr5:130537692-130537722:-	PABPN1	25	chr5:130537698	araaga	aaaaaa	2.759	0.0029
chr5:34906224-34906254:-	PCBP1	3	chr5:34906252	ccwwhcc	cccuacc	2.377	0.00873
chr5:130537692-130537722:-	PCBP1	10	chr5:130537713	ccwwhcc	ccuuacu	1.961	0.0249
chr2:44545435-44545465:+	PCBP1	22	chr2:44545456	ccwwhcc	ccugacc	1.675	0.047
chr2:201842308-201842338:-	PCBP2	1	chr2:201842338	ccyycch	ccuccca	2.4	0.0082
chr19:39982611-39982641:+	PCBP2	1	chr19:39982611	ccyycch	ccucccc	2.9	0.00187
chr12:51905292-51905322:+	PCBP2	2	chr12:51905293	ccyycch	ccuccca	2.05	0.0202
chr8:28424915-28424945:+	PCBP2	2	chr8:28424916	ccyycch	ccuccca	2.413	0.00791
chr2:54077551-54077581:-	PCBP2	2	chr2:54077580	ccyycch	ccuccca	1.975	0.0241
chr14:50792682-50792712:-	PCBP2	2	chr14:50792711	ccyycch	ccuccca	2	0.0227
chr10:75009570-75009600:-	PCBP2	2	chr10:75009599	ccyycch	ccuccca	2.413	0.00791
chr10:13179015-13179045:-	PCBP2	3	chr10:13179043	ccyycch	ccuccca	1.975	0.0241
chrX:77384568-77384598:-	PCBP2	3	chrX:77384596	ccyycch	ccucccg	1.963	0.0248
chr17:65335341-65335371:+	PCBP2	3	chr17:65335343	ccyycch	ccuccca	1.975	0.0241
chr7:98444596-98444626:+	PCBP2	3	chr7:98444598	ccyycch	ccucccg	1.963	0.0248
chr2:206987576-206987606:+	PCBP2	3	chr2:206987578	ccyycch	ccuuccg	2.762	0.00287
chr5:34906224-34906254:-	PCBP2	3	chr5:34906252	ccyycch	cccuacc	1.825	0.034
chr2:201843449-201843479:+	PCBP2	4	chr2:201843452	ccyycch	ccuccca	1.975	0.0241
chr5:34906224-34906254:-	PCBP2	4	chr5:34906251	ccyycch	ccuaccu	1.838	0.033
chr17:420843-420873:+	PCBP2	5	chr17:420847	ccyycch	ccucccg	2.4	0.0082
chr2:206982241-206982271:+	PCBP2	6	chr2:206982246	ccyycch	ccuccca	2	0.0227
chr12:98999504-98999534:-	PCBP2	7	chr12:98999528	ccyycch	ccucccg	1.963	0.0248
chr17:29111855-29111885:+	PCBP2	10	chr17:29111864	ccyycch	ccuccca	2.475	0.00666
chr2:75894170-75894200:-	PCBP3	23	chr2:75894178	uuuycc	cuuucc	2.135	0.0164
chr19:23542148-23542178:+	PPRC1	19	chr19:23542166	ssgcgcs	aggcgcc	2.962	0.00153
chr19:23542148-23542178:+	PPRC1	21	chr19:23542168	ssgcgcs	gcgcccg	3.026	0.00124
chr19:23542148-23542178:+	PPRC1	23	chr19:23542170	ssgcgcs	gcccgcc	3.026	0.00124
chr12:51904081-51904111:-	PPRC1	25	chr12:51904087	ssgcgcs	aggcgcc	2.282	0.0112
chr11:67861743-67861773:-	PTBP1	1	chr11:67861773	cucucu	uccucu	1.679	0.0466
chr2:32532825-32532855:+	PTBP1	1	chr2:32532825	cucucu	gucucu	1.982	0.0237
chr2:201843358-201843388:-	PTBP1	1	chr2:201843388	cucucu	gucucu	2.545	0.00546
chr3:179115677-179115707:-	PTBP1	1	chr3:179115707	cucucu	aucucu	1.982	0.0237
chr10:70240900-70240930:-	PTBP1	1	chr10:70240930	cucucu	gucucu	2.509	0.00605
chr22:24968956-24968986:-	PTBP1	1	chr22:24968986	cucucu	gucucg	2.116	0.0172
chr4:17803553-17803583:+	PTBP1	2	chr4:17803554	cucucu	gucucu	2.616	0.00445
chr2:206986338-206986368:-	PTBP1	2	chr2:206986367	cucucu	cugucu	2.545	0.00546
chr2:201843361-201843391:-	PTBP1	2	chr2:201843390	cucucu	cugucu	2.563	0.00519
chr2:206984298-206984328:-	PTBP1	2	chr2:206984327	cucucu	cugucu	2.821	0.00239
chr2:75894170-75894200:-	PTBP1	2	chr2:75894199	cucucu	uucugu	1.902	0.0286
chr12:98999504-98999534:-	PTBP1	2	chr12:98999533	cucucu	cucugc	1.92	0.0274
chr14:50794265-50794295:+	PTBP1	2	chr14:50794266	cucucu	cucugc	2.116	0.0172
chr11:67861743-67861773:-	PTBP1	3	chr11:67861771	cucucu	cucuca	2.045	0.0204
chrX:16779172-16779202:+	PTBP1	3	chrX:16779174	cucucu	cccugu	1.991	0.0232
chr3:15114384-15114414:-	PTBP1	3	chr3:15114412	cucucu	ccgucu	1.875	0.0304
chr2:201843358-201843388:-	PTBP1	3	chr2:201843386	cucucu	cucuac	1.991	0.0232
chr10:70240900-70240930:-	PTBP1	3	chr10:70240928	cucucu	cucuac	1.955	0.0253
chr2:201843364-201843394:-	PTBP1	3	chr2:201843392	cucucu	cccugu	1.991	0.0232
chr22:24968956-24968986:-	PTBP1	3	chr22:24968984	cucucu	cucgcg	2.116	0.0172
chr2:75894170-75894200:-	PTBP1	3	chr2:75894198	ucuu	ucug	2.375	0.00877
chr8:56981521-56981551:-	PTBP1	3	chr8:56981549	cucucu	cccugu	2.009	0.0223
chr12:98999504-98999534:-	PTBP1	3	chr12:98999532	ucuu	ucug	2.027	0.0213
chr4:17803553-17803583:+	PTBP1	4	chr4:17803556	cucucu	cucuac	2.054	0.02
chr2:206986338-206986368:-	PTBP1	4	chr2:206986365	cucucu	gucucu	2.509	0.00605
chr2:201843361-201843391:-	PTBP1	4	chr2:201843388	cucucu	gucucu	2.545	0.00546
chr2:206984298-206984328:-	PTBP1	4	chr2:206984325	cucucu	gucucu	2.804	0.00252
chr5:130536831-130536861:+	PTBP1	4	chr5:130536834	cucucu	ccaucu	1.714	0.0433
chr2:75894170-75894200:-	PTBP1	4	chr2:75894197	cucucu	cugucu	2.277	0.0114
chr12:98999504-98999534:-	PTBP1	4	chr12:98999531	cucucu	cugccu	1.92	0.0274
chr14:50794265-50794295:+	PTBP1	4	chr14:50794268	cucucu	cugccu	2.116	0.0172
chrX:16779172-16779202:+	PTBP1	5	chrX:16779176	cucucu	cugucu	2.545	0.00546
chr3:49452772-49452802:+	PTBP1	5	chr3:49452776	cucucu	ccaucu	1.679	0.0466
chr3:15114384-15114414:-	PTBP1	5	chr3:15114410	cucucu	gucucu	2.196	0.014
chr10:70240419-70240449:-	PTBP1	5	chr10:70240445	cucucu	cuaucu	2.482	0.00653
chr16:9204718-9204748:+	PTBP1	5	chr16:9204722	cucucu	ccgucu	1.714	0.0433
chr2:201843364-201843394:-	PTBP1	5	chr2:201843390	cucucu	cugucu	2.563	0.00519
chr10:88807054-88807084:+	PTBP1	5	chr10:88807058	ucuu	uguu	2.134	0.0164
chr8:56981521-56981551:-	PTBP1	5	chr8:56981547	cucucu	cugucu	2.563	0.00519
chr2:206986338-206986368:-	PTBP1	6	chr2:206986363	cucucu	cucuac	1.955	0.0253
chrX:24095351-24095381:-	PTBP1	6	chrX:24095376	cucucu	ccgucu	1.714	0.0433
chr2:201843361-201843391:-	PTBP1	6	chr2:201843386	cucucu	cucuac	1.991	0.0232
chr2:206984298-206984328:-	PTBP1	6	chr2:206984323	cucucu	cucuac	2.116	0.0172
chr17:420843-420873:+	PTBP1	6	chr17:420848	cucucu	cucccg	1.839	0.033
chr5:130536831-130536861:+	PTBP1	6	chr5:130536836	cucucu	aucucu	2.045	0.0204
chrX:16779172-16779202:+	PTBP1	7	chrX:16779178	cucucu	gucucu	2.509	0.00605
chr3:49452772-49452802:+	PTBP1	7	chr3:49452778	cucucu	aucucu	1.982	0.0237
chr3:15114384-15114414:-	PTBP1	7	chr3:15114408	cucucu	cucuac	1.804	0.0356
chr10:70240419-70240449:-	PTBP1	7	chr10:70240443	cucucu	aucucu	2.473	0.0067
chr16:9204718-9204748:+	PTBP1	7	chr16:9204724	cucucu	gucucu	2.045	0.0204
chr2:201843364-201843394:-	PTBP1	7	chr2:201843388	cucucu	gucucu	2.545	0.00546
chr16:75632058-75632088:+	PTBP1	7	chr16:75632064	ucuu	uccu	2.027	0.0213
chr2:75894170-75894200:-	PTBP1	7	chr2:75894194	ucuu	ucuu	3.214	0.000655
chr2:206982241-206982271:+	PTBP1	7	chr2:206982247	cucucu	cuccca	1.884	0.0298
chr8:56981521-56981551:-	PTBP1	7	chr8:56981545	cucucu	gucucu	2.545	0.00546
chrX:24095351-24095381:-	PTBP1	8	chrX:24095374	cucucu	gucucu	2.045	0.0204
chr17:65334790-65334820:+	PTBP1	8	chr17:65334797	cucucu	aucucu	1.839	0.033
chr5:130536831-130536861:+	PTBP1	8	chr5:130536838	cucucu	cucuac	1.679	0.0466
chr12:98999504-98999534:-	PTBP1	8	chr12:98999527	cucucu	cucccg	1.92	0.0274
chr14:50794265-50794295:+	PTBP1	8	chr14:50794272	cucucu	cucccg	2.116	0.0172
chrX:16779172-16779202:+	PTBP1	9	chrX:16779180	cucucu	cucuac	1.955	0.0253
chr10:70240419-70240449:-	PTBP1	9	chr10:70240441	cucucu	cucuac	1.911	0.028
chr16:9204718-9204748:+	PTBP1	9	chr16:9204726	cucucu	cucuac	1.679	0.0466
chr2:201843364-201843394:-	PTBP1	9	chr2:201843386	cucucu	cucuac	1.991	0.0232
chr8:56981521-56981551:-	PTBP1	9	chr8:56981543	cucucu	cucugc	1.991	0.0232
chrX:24095351-24095381:-	PTBP1	10	chrX:24095372	cucucu	cucuac	1.679	0.0466
chr6:90344207-90344237:-	PTBP1	11	chr6:90344227	cucucu	gucuca	1.884	0.0298
chr17:29111855-29111885:+	PTBP1	11	chr17:29111865	cucucu	cuccca	1.839	0.033
chr2:44545435-44545465:+	PTBP1	13	chr2:44545447	ucuu	ucuu	2.688	0.00359
chr12:133297959-133297989:-	PTBP1	13	chr12:133297977	ucuu	ucuu	2.652	0.004
chr11:72000825-72000855:+	PTBP1	13	chr11:72000837	ucuu	ucuu	3.143	0.000836
chr14:92526807-92526837:+	PTBP1	13	chr14:92526819	ucuu	ucuu	2.446	0.00722
chr3:58304510-58304540:-	PTBP1	13	chr3:58304528	ucuu	ucuu	2.446	0.00722
chr19:21721185-21721215:-	PTBP1	13	chr19:21721203	ucuu	ucuu	2.652	0.004
chr2:86731674-86731704:+	PTBP1	13	chr2:86731686	ucuu	ucuu	3.25	0.000577
chr19:21721186-21721216:-	PTBP1	14	chr19:21721203	ucuu	ucuu	2.652	0.004
chr14:50794386-50794416:+	PTBP1	14	chr14:50794399	ucuu	ucuu	3	0.00135
chr7:91829870-91829900:+	PTBP1	14	chr7:91829883	ucuu	ucuu	2.58	0.00494
chr19:37172535-37172565:+	PTBP1	14	chr19:37172548	ucuu	ucuu	2.446	0.00722
chr8:56982061-56982091:+	PTBP1	14	chr8:56982074	ucuu	ucuu	2.446	0.00722
chr12:67710927-67710957:-	PTBP1	19	chr12:67710939	ucuu	ucuu	2.161	0.0153
chr2:44545435-44545465:+	PTBP1	21	chr2:44545455	ucuu	uccu	2.152	0.0157
chr12:133297959-133297989:-	PTBP1	21	chr12:133297969	ucuu	uccu	2.027	0.0213
chr11:72000825-72000855:+	PTBP1	21	chr11:72000845	ucuu	uccu	2.027	0.0213
chr14:92526807-92526837:+	PTBP1	21	chr14:92526827	ucuu	uccu	1.884	0.0298
chr3:58304510-58304540:-	PTBP1	21	chr3:58304520	ucuu	uccu	1.884	0.0298
chr19:21721185-21721215:-	PTBP1	21	chr19:21721195	ucuu	uccu	2.027	0.0213
chr2:86731674-86731704:+	PTBP1	21	chr2:86731694	ucuu	uccu	2.134	0.0164
chr8:144737563-144737593:+	PTBP1	21	chr8:144737583	cucucu	gccucu	1.839	0.033
chr3:10194826-10194856:-	PTBP1	22	chr3:10194835	cucucu	cgcuca	1.839	0.033
chr19:21721186-21721216:-	PTBP1	22	chr19:21721195	ucuu	uccu	2.027	0.0213
chr14:50794386-50794416:+	PTBP1	22	chr14:50794407	ucuu	uccu	2.161	0.0153
chr7:91829870-91829900:+	PTBP1	22	chr7:91829891	ucuu	ucug	2.027	0.0213
chr19:37172535-37172565:+	PTBP1	22	chr19:37172556	ucuu	uccu	2.027	0.0213
chr8:56982061-56982091:+	PTBP1	22	chr8:56982082	ucuu	uccu	2.027	0.0213
chr2:75894170-75894200:-	PTBP1	22	chr2:75894179	ucuu	acuu	2.134	0.0164
chr22:24968956-24968986:-	PTBP1	23	chr22:24968964	cucucu	uccucu	1.929	0.0269
chr8:102196200-102196230:-	PTBP1	23	chr8:102196208	cucucu	cacucu	1.795	0.0363
chr8:144737563-144737593:+	PTBP1	23	chr8:144737585	cucucu	cucuuu	2.205	0.0137
chr2:75894170-75894200:-	PTBP1	23	chr2:75894178	cucucu	cuuucc	2.107	0.0176
chr2:86731674-86731704:+	PTBP1	24	chr2:86731697	ucuu	uauu	2.098	0.018
chr16:75632058-75632088:+	PTBP1	24	chr16:75632081	ucuu	ucuu	2.58	0.00494
chr8:144737563-144737593:+	PTBP1	24	chr8:144737586	ucuu	ucuu	2.446	0.00722
chr2:206982241-206982271:+	PTBP1	24	chr2:206982264	cucucu	uucucu	2.214	0.0134
chr22:24968956-24968986:-	PTBP1	25	chr22:24968962	cucucu	cucuca	2.295	0.0109
chr8:144737563-144737593:+	PTBP1	25	chr8:144737587	cucucu	cuuucc	1.83	0.0336
chr14:50794265-50794295:+	PTBP1	25	chr14:50794289	cucucu	uucucu	2.661	0.0039
chr2:44545435-44545465:+	PTBP1	26	chr2:44545460	cucucu	accucu	1.911	0.028
chr7:91829870-91829900:+	PTBP1	26	chr7:91829895	ucuu	acuu	1.884	0.0298
chr2:206982241-206982271:+	PTBP1	26	chr2:206982266	cucucu	cucuga	1.839	0.033
chr2:86731674-86731704:+	PTBP1	27	chr2:86731700	ucuu	ucuc	2.134	0.0164
chr16:75632058-75632088:+	PTBP1	27	chr16:75632084	ucuu	ucug	2.027	0.0213
chr8:144737563-144737593:+	PTBP1	28	chr8:144737590	ucuu	uccu	1.884	0.0298
chr10:70240900-70240930:-	PUM2	9	chr10:70240922	uguanaua	uaaaaaua	1.739	0.041
chr7:55526677-55526707:-	QKI	3	chr7:55526705	acuaay	auucac	2.196	0.014
chr4:17803553-17803583:+	QKI	8	chr4:17803560	acuaay	acuaaa	2.359	0.00916
chr12:117152901-117152931:-	QKI	10	chr12:117152922	acuaay	acuaaa	2.272	0.0115
chr3:15114384-15114414:-	QKI	11	chr3:15114404	acuaay	acuaaa	2.457	0.00701
chr5:130536831-130536861:+	QKI	12	chr5:130536842	acuaay	acuaaa	2.293	0.0109
chr10:70240419-70240449:-	QKI	13	chr10:70240437	acuaay	acuaaa	2.457	0.00701
chr16:9204718-9204748:+	QKI	13	chr16:9204730	acuaay	acuaaa	2.359	0.00916
chr5:174956163-174956193:+	QKI	13	chr5:174956175	acuaay	acuaaa	2.293	0.0109
chrX:24095351-24095381:-	QKI	14	chrX:24095368	acuaay	acuaau	2.522	0.00583
chr5:130537692-130537722:-	QKI	14	chr5:130537709	acuaay	acuaaa	2.174	0.0149
chr17:65334790-65334820:+	QKI	14	chr17:65334803	acuaay	acuaaa	2.293	0.0109
chrX:24095351-24095381:-	QKI	17	chrX:24095365	acuaay	aauaau	2.25	0.0122
chr5:130537692-130537722:-	QKI	20	chr5:130537703	acuaay	aauaaa	1.924	0.0272
chr1:46691644-46691674:-	QKI	23	chr1:46691652	acuaay	acucac	2.141	0.0161
chr1:1365389-1365419:+	RALY	23	chr1:1365411	uuuuuub	auuuuuu	3.268	0.000542
chr1:1365389-1365419:+	RALY	24	chr1:1365412	uuuuuub	uuuuuuu	3.598	0.00016
chr1:1365389-1365419:+	RALY	25	chr1:1365413	uuuuuub	uuuuuug	3.714	0.000102
chr12:51904148-51904178:+	RBFOX1	13	chr12:51904160	wgcaugm	aucaugc	2.408	0.00802
chr1:9987616-9987646:+	RBFOX1	17	chr1:9987632	wgcaugm	uacaugc	2.697	0.0035
chr6:13788375-13788405:+	RBFOX1	18	chr6:13788392	wgcaugm	ggcauga	1.816	0.0347
chr7:25160606-25160636:-	RBFOX1	19	chr7:25160618	wgcaugm	agcaugc	2.303	0.0106
chr14:50793622-50793652:-	RBFOX1	19	chr14:50793634	wgcaugm	gguaugc	2.382	0.00861
chr4:77864142-77864172:-	RBFOX1	19	chr4:77864154	wgcaugm	ugcaagc	2.724	0.00322
chr2:217072900-217072930:+	RBFOX1	19	chr2:217072918	wgcaugm	ggcauga	1.842	0.0327
chr8:11700581-11700611:+	RBFOX1	20	chr8:11700600	wgcaugm	ggcaugu	1.697	0.0448
chr3:155660749-155660779:-	RBFOX1	20	chr3:155660760	wgcaugm	ggcaugc	2	0.0227
chr7:111983843-111983873:-	RBFOX1	20	chr7:111983854	wgcaugm	ugcauuc	2.724	0.00322
chr13:67760122-67760152:+	RBFOX1	20	chr13:67760141	wgcaugm	ggcauga	3.671	0.000121
chr1:9987616-9987646:+	RBFOX1	21	chr1:9987636	wgcaugm	ugcguga	2.618	0.00442
chr1:109474759-109474789:-	RBFOX1	23	chr1:109474767	wgcaugm	ugcauca	2.566	0.00514
chr7:128143274-128143304:+	RBFOX1	23	chr7:128143296	wgcaugm	ugcauuc	2.487	0.00644
chr11:67861743-67861773:-	RBFOX1	25	chr11:67861749	wgcaugm	ggcauga	1.776	0.0379
chr15:65441551-65441581:-	RBFOX1	25	chr15:65441557	wgcaugm	ggcauga	1.776	0.0379
chr2:217366698-217366728:+	RBM24	2	chr2:217366699	wgwgugd	agagugc	2.623	0.00436
chr2:201843456-201843486:+	RBM24	3	chr2:201843458	wgwgugd	agagugu	2.545	0.00546
chr2:201843455-201843485:+	RBM24	4	chr2:201843458	wgwgugd	agagugu	2.545	0.00546
chr2:201843456-201843486:+	RBM24	5	chr2:201843460	wgwgugd	aguguug	2.169	0.015
chr11:67860725-67860755:+	RBM24	5	chr11:67860729	wgwgugd	aguguug	2.039	0.0207
chr12:67710927-67710957:-	RBM24	5	chr12:67710953	wgwgugd	agaguga	1.87	0.0307
chr2:201843455-201843485:+	RBM24	6	chr2:201843460	wgwgugd	aguguug	2.169	0.015
chr5:130536740-130536770:-	RBM24	7	chr5:130536764	wgwgugd	agugcgg	2.195	0.0141
chr17:40007892-40007922:-	RBM24	8	chr17:40007915	wgwgugd	agggugc	2.364	0.00904
chr8:121067210-121067240:-	RBM24	9	chr8:121067232	wgwgugd	gguggga	2.182	0.0146
chr19:23542282-23542312:+	RBM24	9	chr19:23542290	wgwgugd	aguggga	2.675	0.00374
chr2:201843449-201843479:+	RBM24	10	chr2:201843458	wgwgugd	agagugu	2.545	0.00546
chr2:201843449-201843479:+	RBM24	12	chr2:201843460	wgwgugd	aguguug	2.169	0.015
chr1:46692875-46692905:+	RBM24	19	chr1:46692893	wgwgugd	gguguga	2.584	0.00488
chr2:217366698-217366728:+	RBM24	19	chr2:217366716	wgwgugd	gguguga	2.857	0.00214
chr2:201843456-201843486:+	RBM24	20	chr2:201843475	wgwgugd	ggcguga	2.364	0.00904
chr3:49452813-49452843:-	RBM24	20	chr3:49452824	wgwgugd	ggugugu	1.792	0.0366
chr11:67860725-67860755:+	RBM24	20	chr11:67860744	wgwgugd	ggaguga	2.299	0.0108
chr16:70283164-70283194:-	RBM24	21	chr16:70283174	wgwgugd	agugugc	1.74	0.0409
chr2:201843455-201843485:+	RBM24	21	chr2:201843475	wgwgugd	ggcguga	2.364	0.00904
chr8:121067210-121067240:-	RBM24	21	chr8:121067220	wgwgugd	gguguga	2.636	0.00419
chr19:23542282-23542312:+	RBM24	21	chr19:23542302	wgwgugd	gguguga	2.948	0.0016
chr5:130536740-130536770:-	RBM24	21	chr5:130536750	wgwgugd	gguguga	2.636	0.00419
chr3:49452813-49452843:-	RBM24	22	chr3:49452822	wgwgugd	ugugugc	1.831	0.0336
chr17:40007892-40007922:-	RBM24	23	chr17:40007900	wgwgugd	gguguga	2.727	0.0032
chr10:88807054-88807084:+	RBM28	4	chr10:88807057	gwguagd	guguuga	2.333	0.00982
chr2:206987576-206987606:+	RBM28	9	chr2:206987584	gwguagd	gaguagc	2.014	0.022
chr1:109475626-109475656:+	RBM28	23	chr1:109475648	gwguagd	guguacc	2	0.0227
chr2:201843456-201843486:+	RBM38	4	chr2:201843459	kkguguk	gaguguu	1.923	0.0272
chr2:201843455-201843485:+	RBM38	5	chr2:201843459	kkguguk	gaguguu	1.923	0.0272
chr8:121067210-121067240:-	RBM38	8	chr8:121067233	kkguguk	ugguggg	2.256	0.012
chr2:201843449-201843479:+	RBM38	11	chr2:201843459	kkguguk	gaguguu	1.923	0.0272
chr3:49452813-49452843:-	RBM38	19	chr3:49452825	kkguguk	uggugug	3.013	0.00129
chr8:121067210-121067240:-	RBM38	20	chr8:121067221	kkguguk	aggugug	2.5	0.00621
chr19:23542282-23542312:+	RBM38	20	chr19:23542301	kkguguk	aggugug	2.244	0.0124
chr5:130536740-130536770:-	RBM38	20	chr5:130536751	kkguguk	aggugug	2.474	0.00668
chr2:204294344-204294374:-	RBM38	21	chr2:204294354	kkguguk	gugugcg	2.692	0.00355
chr3:49452813-49452843:-	RBM38	21	chr3:49452823	kkguguk	gugugug	3.359	0.000391
chr8:121067210-121067240:-	RBM38	22	chr8:121067219	kkguguk	gugugag	2.603	0.00462
chr19:23542282-23542312:+	RBM38	22	chr19:23542303	kkguguk	gugugau	2.128	0.0167
chr17:40007892-40007922:-	RBM38	22	chr17:40007901	kkguguk	aggugug	2.462	0.00691
chr5:130536740-130536770:-	RBM38	22	chr5:130536749	kkguguk	gugugag	2.564	0.00517
chr3:49452813-49452843:-	RBM38	23	chr3:49452821	kkguguk	gugugcc	2.679	0.00369
chr17:40007892-40007922:-	RBM38	24	chr17:40007899	kkguguk	gugugag	2.551	0.00537
chr5:130538057-130538087:-	RBM38	25	chr5:130538063	kkguguk	aggugug	2.474	0.00668
chr5:40825925-40825955:+	RBM38	25	chr5:40825949	kkguguk	aggugug	2.846	0.00221
chr5:130538323-130538353:+	RBM42	4	chr5:130538326	aacuamg	uccuaag	2.068	0.0193
chr12:62911802-62911832:+	RBM42	6	chr12:62911807	aacuamg	gucuaag	1.851	0.0321
chr2:32532825-32532855:+	RBM42	6	chr2:32532830	aacuamg	uacuaaa	2.176	0.0148
chr2:201843358-201843388:-	RBM42	6	chr2:201843383	aacuamg	uacuaaa	2.176	0.0148
chr3:179115677-179115707:-	RBM42	6	chr3:179115702	aacuamg	uacuaaa	2.176	0.0148
chr10:70240900-70240930:-	RBM42	6	chr10:70240925	aacuamg	uacuaaa	2.176	0.0148
chr17:65335341-65335371:+	RBM42	9	chr17:65335349	aacuamg	aaguaac	2.635	0.00421
chr2:206986338-206986368:-	RBM42	9	chr2:206986360	aacuamg	uacuaaa	2.176	0.0148
chr12:117152901-117152931:-	RBM42	9	chr12:117152923	aacuamg	uacuaaa	2.649	0.00404
chr2:201843361-201843391:-	RBM42	9	chr2:201843383	aacuamg	uacuaaa	2.176	0.0148
chr2:206984298-206984328:-	RBM42	9	chr2:206984320	aacuamg	uacuaaa	2.878	0.002
chr3:15114384-15114414:-	RBM42	10	chr3:15114405	aacuamg	uacuaaa	2.649	0.00404
chr5:130538323-130538353:+	RBM42	12	chr5:130538334	aacuamg	agcuagg	2.203	0.0138
chr12:62911796-62911826:+	RBM42	12	chr12:62911807	aacuamg	gucuaag	1.851	0.0321
chrX:16779172-16779202:+	RBM42	12	chrX:16779183	aacuamg	uacuaaa	2.649	0.00404
chr5:34906224-34906254:-	RBM42	12	chr5:34906243	aacuamg	uacuaaa	2.176	0.0148
chr3:49452772-49452802:+	RBM42	12	chr3:49452783	aacuamg	uacuaaa	2.176	0.0148
chr10:70240419-70240449:-	RBM42	12	chr10:70240438	aacuamg	uacuaaa	2.649	0.00404
chr16:9204718-9204748:+	RBM42	12	chr16:9204729	aacuamg	uacuaaa	2.838	0.00227
chr5:174956163-174956193:+	RBM42	12	chr5:174956174	aacuamg	uacuaaa	2.176	0.0148
chr2:201843364-201843394:-	RBM42	12	chr2:201843383	aacuamg	uacuaaa	2.176	0.0148
chr17:65335341-65335371:+	RBM42	13	chr17:65335353	aacuamg	aacuggg	2.946	0.00161
chr18:20876393-20876423:+	RBM42	13	chr18:20876405	aacuamg	gacuaca	2.027	0.0213
chrX:24095351-24095381:-	RBM42	13	chrX:24095369	aacuamg	uacuaau	2.095	0.0181
chr5:130537692-130537722:-	RBM42	13	chr5:130537710	aacuamg	uacuaaa	2.405	0.00809
chr17:65334790-65334820:+	RBM42	13	chr17:65334802	aacuamg	uacuaaa	2.797	0.00258
chr5:130538323-130538353:+	RBM42	18	chr5:130538340	aacuamg	gacuaca	2.189	0.0143
chr17:65335341-65335371:+	RBM42	19	chr17:65335359	aacuamg	gacuaca	2.932	0.00168
chr5:130537692-130537722:-	RBM42	19	chr5:130537704	aacuamg	aaauaaa	2.257	0.012
chr6:87920362-87920392:-	RBM45	13	chr6:87920380	gacgamv	gacuaca	1.65	0.0495
chr5:130539846-130539876:+	RBM46	11	chr5:130539856	rausawd	acucaag	2.579	0.00495
chr5:130539846-130539876:+	RBM46	15	chr5:130539860	rausawd	aagcaau	2.711	0.00335
chr8:56977625-56977655:-	RBM5	10	chr8:56977646	garggwr	aaaggca	1.859	0.0315
chr2:206984298-206984328:-	RBM6	16	chr2:206984313	hauccar	aauacaa	2.268	0.0117
chr3:15114384-15114414:-	RBM6	17	chr3:15114398	hauccar	aauacaa	2.493	0.00633
chr1:93832290-93832320:-	RBM6	25	chr1:93832296	hauccar	aagccac	2.662	0.00388
chr22:24968956-24968986:-	RBM8A	2	chr22:24968985	rygcgcb	ucucgcg	2.108	0.0175
chr22:24968956-24968986:-	RBM8A	4	chr22:24968983	rygcgcb	ucgcggg	2.176	0.0148
chr22:24968956-24968986:-	RBM8A	6	chr22:24968981	rygcgcb	gcgggcu	2.176	0.0148
chr2:44545353-44545383:+	RBM8A	21	chr2:44545373	rygcgcb	gugcacg	1.973	0.0242
chr19:23542148-23542178:+	RBM8A	21	chr19:23542168	rygcgcb	gcgcccg	3.122	0.000898
chr19:23542148-23542178:+	RBM8A	23	chr19:23542170	rygcgcb	gcccgcc	2.878	0.002
chr12:117152901-117152931:-	RBMS1	5	chr12:117152927	kauauas	ucuauac	2.849	0.00219
chr4:17803553-17803583:+	RBMS1	12	chr4:17803564	kauauas	aaaauac	2.26	0.0119
chr2:86731730-86731760:+	RBMS1	14	chr2:86731743	kauauas	uauaggc	1.877	0.0303
chr12:117152901-117152931:-	RBMS1	14	chr12:117152918	kauauas	aaaauac	2.096	0.018
chr4:17803553-17803583:+	RBMS1	24	chr4:17803576	kauauas	aauagcc	2.205	0.0137
chr12:117152901-117152931:-	RBMS3	3	chr12:117152929	hauaua	caucua	2.594	0.00474
chr12:117152901-117152931:-	RBMS3	5	chr12:117152927	hauaua	ucuaua	2.865	0.00209
chr4:17803553-17803583:+	RBMS3	12	chr4:17803564	hauaua	aaaaua	1.677	0.0468
chr4:17803553-17803583:+	RBMS3	14	chr4:17803566	hauaua	aauaca	1.719	0.0428
chr12:117152901-117152931:-	RBMS3	14	chr12:117152918	hauaua	aaaaua	2.458	0.00699
chr12:117152901-117152931:-	RBMS3	16	chr12:117152916	hauaua	aauaca	2.521	0.00585
chr5:130537692-130537722:-	RBMS3	18	chr5:130537705	hauaua	aaaaua	1.719	0.0428
chr5:130537692-130537722:-	RBMS3	20	chr5:130537703	hauaua	aauaaa	1.802	0.0358
chr4:17803553-17803583:+	RBMS3	22	chr4:17803574	hauaua	aaaaua	1.677	0.0468
chr11:72000825-72000855:+	SAMD4A	4	chr11:72000828	gckgghm	gcaggcu	2.407	0.00804
chr2:44545435-44545465:+	SAMD4A	8	chr2:44545442	gckgghm	gcugguc	1.84	0.0329
chr11:72000825-72000855:+	SAMD4A	8	chr11:72000832	gckgghm	gcugguc	2.753	0.00295
chr3:58304510-58304540:-	SAMD4A	8	chr3:58304533	gckgghm	gcugguc	1.84	0.0329
chr7:91829870-91829900:+	SAMD4A	9	chr7:91829878	gckgghm	gcugguc	1.84	0.0329
chr8:56982061-56982091:+	SAMD4A	9	chr8:56982069	gckgghm	gcugguc	2.765	0.00285
chr2:32532825-32532855:+	SART3	8	chr2:32532832	araaaam	cuaaaaa	2.833	0.00231
chr2:201843358-201843388:-	SART3	8	chr2:201843381	araaaam	cuaaaaa	2.951	0.00158
chr3:179115677-179115707:-	SART3	8	chr3:179115700	araaaam	cuaaaaa	2.833	0.00231
chr10:70240900-70240930:-	SART3	8	chr10:70240923	araaaam	cuaaaaa	2.873	0.00203
chr4:17803553-17803583:+	SART3	9	chr4:17803561	araaaam	cuaaaaa	3.118	0.00091
chr2:32532825-32532855:+	SART3	10	chr2:32532834	araaaam	aaaaaua	2.941	0.00164
chr2:201843358-201843388:-	SART3	10	chr2:201843379	araaaam	aaaaaua	3.078	0.00104
chr3:179115677-179115707:-	SART3	10	chr3:179115698	araaaam	aaaaaua	2.941	0.00164
chr10:70240900-70240930:-	SART3	10	chr10:70240921	araaaam	aaaaaua	2.98	0.00144
chr4:17803553-17803583:+	SART3	11	chr4:17803563	araaaam	aaaaaua	3.265	0.000547
chr2:206986338-206986368:-	SART3	11	chr2:206986358	araaaam	cuaaaaa	2.833	0.00231
chr12:117152901-117152931:-	SART3	11	chr12:117152921	araaaam	cuaaaaa	2.833	0.00231
chr2:201843361-201843391:-	SART3	11	chr2:201843381	araaaam	cuaaaaa	2.951	0.00158
chr2:206984298-206984328:-	SART3	11	chr2:206984318	araaaam	cuaaaaa	2.569	0.0051
chr3:15114384-15114414:-	SART3	12	chr3:15114403	araaaam	cuaaaaa	2.951	0.00158
chr2:206986338-206986368:-	SART3	13	chr2:206986356	araaaam	aaaaaua	2.941	0.00164
chr12:117152901-117152931:-	SART3	13	chr12:117152919	araaaam	aaaaaua	2.941	0.00164
chr2:201843361-201843391:-	SART3	13	chr2:201843379	araaaam	aaaaaua	3.078	0.00104
chr2:206984298-206984328:-	SART3	13	chr2:206984316	araaaam	aaaaaua	2.676	0.00373
chr5:130536831-130536861:+	SART3	13	chr5:130536843	araaaam	cuaaaaa	2.863	0.0021
chrX:16779172-16779202:+	SART3	14	chrX:16779185	araaaam	cuaaaaa	2.833	0.00231
chr5:34906224-34906254:-	SART3	14	chr5:34906241	araaaam	cuaaaaa	2.833	0.00231
chr3:49452772-49452802:+	SART3	14	chr3:49452785	araaaam	cuaaaaa	2.873	0.00203
chr3:15114384-15114414:-	SART3	14	chr3:15114401	araaaam	aaaaaua	3.078	0.00104
chr10:70240419-70240449:-	SART3	14	chr10:70240436	araaaam	cuaaaaa	2.961	0.00153
chr16:9204718-9204748:+	SART3	14	chr16:9204731	araaaam	cuaaaaa	2.873	0.00203
chr5:174956163-174956193:+	SART3	14	chr5:174956176	araaaam	cuaaaaa	2.961	0.00153
chr2:201843364-201843394:-	SART3	14	chr2:201843381	araaaam	cuaaaaa	2.951	0.00158
chr5:130537692-130537722:-	SART3	15	chr5:130537708	araaaam	cuaaaaa	3.196	0.000697
chr17:65334790-65334820:+	SART3	15	chr17:65334804	araaaam	cuaaaaa	2.863	0.0021
chr5:130536831-130536861:+	SART3	15	chr5:130536845	araaaam	aaaaaca	3.029	0.00123
chrX:16779172-16779202:+	SART3	16	chrX:16779187	araaaam	aaaaaua	2.941	0.00164
chr5:34906224-34906254:-	SART3	16	chr5:34906239	araaaam	aaaaaua	2.941	0.00164
chr3:49452772-49452802:+	SART3	16	chr3:49452787	araaaam	aaaaaua	2.98	0.00144
chr2:32532825-32532855:+	SART3	16	chr2:32532840	araaaam	acaaaaa	3.137	0.000853
chr10:70240419-70240449:-	SART3	16	chr10:70240434	araaaam	aaaaaua	3.098	0.000974
chr16:9204718-9204748:+	SART3	16	chr16:9204733	araaaam	aaaaaua	2.98	0.00144
chr5:174956163-174956193:+	SART3	16	chr5:174956178	araaaam	aaaaaua	3.098	0.000974
chr2:201843358-201843388:-	SART3	16	chr2:201843373	araaaam	acaaaaa	3.314	0.00046
chr3:179115677-179115707:-	SART3	16	chr3:179115692	araaaam	acaaaaa	3.137	0.000853
chr10:70240900-70240930:-	SART3	16	chr10:70240915	araaaam	acaaaaa	3.176	0.000747
chr2:201843364-201843394:-	SART3	16	chr2:201843379	araaaam	aaaaaua	3.078	0.00104
chr4:17803553-17803583:+	SART3	17	chr4:17803569	araaaam	acaaaaa	3.569	0.000179
chr2:201843358-201843388:-	SART3	17	chr2:201843372	araaaam	caaaaaa	3.137	0.000853
chr5:130537692-130537722:-	SART3	17	chr5:130537706	araaaam	aaaaaua	3.333	0.00043
chr17:65334790-65334820:+	SART3	17	chr17:65334806	araaaam	aaaaaca	3.029	0.00123
chr4:17803553-17803583:+	SART3	18	chr4:17803570	araaaam	caaaaaa	3.314	0.00046
chr2:201843358-201843388:-	SART3	18	chr2:201843371	araaaam	aaaaaau	3.186	0.000721
chr5:130537692-130537722:-	SART3	18	chr5:130537705	araaaam	aaaauaa	3.196	0.000697
chr4:17803553-17803583:+	SART3	19	chr4:17803571	araaaam	aaaaaaa	3.647	0.000133
chr2:206986338-206986368:-	SART3	19	chr2:206986350	araaaam	acaaaaa	3.137	0.000853
chr12:117152901-117152931:-	SART3	19	chr12:117152913	araaaam	acaaaaa	3.137	0.000853
chr2:201843361-201843391:-	SART3	19	chr2:201843373	araaaam	acaaaaa	3.314	0.00046
chr2:206984298-206984328:-	SART3	19	chr2:206984310	araaaam	acaaaau	2.667	0.00383
chr5:130537692-130537722:-	SART3	19	chr5:130537704	araaaam	aaauaaa	3.196	0.000697
chr4:17803553-17803583:+	SART3	20	chr4:17803572	araaaam	aaaaaau	3.373	0.000372
chr3:15114384-15114414:-	SART3	20	chr3:15114395	araaaam	acaaaaa	3.314	0.00046
chr2:201843361-201843391:-	SART3	20	chr2:201843372	araaaam	caaaaaa	3.137	0.000853
chr5:130537692-130537722:-	SART3	20	chr5:130537703	araaaam	aauaaaa	3.196	0.000697
chr4:17803553-17803583:+	SART3	21	chr4:17803573	araaaam	aaaaaua	3.265	0.000547
chr3:15114384-15114414:-	SART3	21	chr3:15114394	araaaam	caaaaaa	3.137	0.000853
chr2:201843361-201843391:-	SART3	21	chr2:201843371	araaaam	aaaaaau	3.186	0.000721
chr5:130537692-130537722:-	SART3	21	chr5:130537702	araaaam	auaaaaa	3.637	0.000138
chr5:130536831-130536861:+	SART3	21	chr5:130536851	araaaam	acaaaaa	3.186	0.000721
chrX:16779172-16779202:+	SART3	22	chrX:16779193	araaaam	acaaaaa	3.137	0.000853
chr5:34906224-34906254:-	SART3	22	chr5:34906233	araaaam	acaaaaa	3.137	0.000853
chr3:49452772-49452802:+	SART3	22	chr3:49452793	araaaam	acaaaaa	3.176	0.000747
chr3:15114384-15114414:-	SART3	22	chr3:15114393	araaaam	aaaaaau	3.186	0.000721
chr10:70240419-70240449:-	SART3	22	chr10:70240428	araaaam	acaaaaa	3.324	0.000444
chr16:9204718-9204748:+	SART3	22	chr16:9204739	araaaam	acaaaaa	3.176	0.000747
chr5:174956163-174956193:+	SART3	22	chr5:174956184	araaaam	acaaaaa	3.333	0.00043
chr2:201843364-201843394:-	SART3	22	chr2:201843373	araaaam	acaaaaa	3.314	0.00046
chr5:130537692-130537722:-	SART3	22	chr5:130537701	araaaam	uaaaaaa	3.392	0.000347
chrX:24095351-24095381:-	SART3	23	chrX:24095359	araaaam	acaaaaa	2.559	0.00525
chr10:70240419-70240449:-	SART3	23	chr10:70240427	araaaam	caaaaaa	3.147	0.000825
chr5:174956163-174956193:+	SART3	23	chr5:174956185	araaaam	caaaaaa	3.147	0.000825
chr2:201843364-201843394:-	SART3	23	chr2:201843372	araaaam	caaaaaa	3.137	0.000853
chr5:130537692-130537722:-	SART3	23	chr5:130537700	araaaam	aaaaaaa	3.784	7.72e-05
chr17:65334790-65334820:+	SART3	23	chr17:65334812	araaaam	acaaaaa	3.186	0.000721
chr10:70240419-70240449:-	SART3	24	chr10:70240426	araaaam	aaaaaau	3.186	0.000721
chr5:174956163-174956193:+	SART3	24	chr5:174956186	araaaam	aaaaaau	3.186	0.000721
chr2:201843364-201843394:-	SART3	24	chr2:201843371	araaaam	aaaaaau	3.186	0.000721
chr5:130537692-130537722:-	SART3	24	chr5:130537699	araaaam	aaaaaaa	3.784	7.72e-05
chr5:130537692-130537722:-	SART3	25	chr5:130537698	araaaam	aaaaaau	3.451	0.000279
chr10:119246952-119246982:-	SNRNP70	11	chr10:119246972	rwucaag	gaucaag	4.493	3.51e-06
chr19:23542072-23542102:-	SNRNP70	12	chr19:23542091	rwucaag	gaucacg	1.781	0.0375
chr14:70838177-70838207:-	SNRNP70	12	chr14:70838196	rwucaag	gaucacg	2.301	0.0107
chr14:70838183-70838213:-	SNRNP70	18	chr14:70838196	rwucaag	gaucacg	2.301	0.0107
chr10:119246952-119246982:-	SNRNP70	19	chr10:119246964	rwucaag	guucaag	3.808	7e-05
chr19:37172535-37172565:+	SNRPA	1	chr19:37172535	wugcacr	uugccca	2.69	0.00357
chr3:169809840-169809870:-	SNRPA	3	chr3:169809868	wugcacr	uugcagu	2.352	0.00934
chr14:64937243-64937273:+	SNRPA	3	chr14:64937245	wugcacr	uugcagg	3.465	0.000265
chr6:42854666-42854696:+	SNRPA	4	chr6:42854669	wugcacr	uugcagu	3.268	0.000542
chr8:102196208-102196238:-	SNRPA	4	chr8:102196235	wugcacr	uugcagu	3.38	0.000362
chr3:49452883-49452913:+	SNRPA	4	chr3:49452886	wugcacr	uugcagu	2.662	0.00388
chr8:102196200-102196230:-	SNRPA	12	chr8:102196219	wugcacr	uugcacc	3.563	0.000183
chr14:92526807-92526837:+	SNRPA	15	chr14:92526821	wugcacr	uugaacu	2.915	0.00178
chr19:54491584-54491614:-	SNRPA	16	chr19:54491599	wugcacr	uuacaca	1.676	0.0469
chr14:50794386-50794416:+	SNRPA	16	chr14:50794401	wugcacr	uugaacu	2.028	0.0213
chr19:37172535-37172565:+	SNRPA	16	chr19:37172550	wugcacr	uugaacu	2.915	0.00178
chr14:64937243-64937273:+	SNRPA	19	chr14:64937261	wugcacr	uugcacc	3.366	0.000381
chr6:42854666-42854696:+	SNRPA	20	chr6:42854685	wugcacr	uugcacc	3.324	0.000444
chr7:65618360-65618390:+	SNRPA	20	chr7:65618379	wugcacr	uugcacc	2.479	0.00659
chr8:102196208-102196238:-	SNRPA	20	chr8:102196219	wugcacr	uugcacc	3.563	0.000183
chr8:102196200-102196230:-	SNRPA	20	chr8:102196211	wugcacr	uugcacu	3.563	0.000183
chr15:90815842-90815872:+	SNRPA	20	chr15:90815861	wugcacr	uugcacc	2.225	0.013
chr3:49452883-49452913:+	SNRPA	20	chr3:49452902	wugcacr	uugcgcc	2.113	0.0173
chr8:56977625-56977655:-	SNRPA	21	chr8:56977635	wugcacr	uugcagu	2.592	0.00477
chr3:58304660-58304690:+	SNRPA	22	chr3:58304681	wugcacr	cugcacu	2.493	0.00633
chr12:51907287-51907317:-	SNRPA	23	chr12:51907295	wugcacr	uugcacu	1.986	0.0235
chr12:51907288-51907318:-	SNRPA	24	chr12:51907295	wugcacr	uugcacu	1.986	0.0235
chr17:65334790-65334820:+	SRSF1	1	chr17:65334790	ugrwgvh	ugaaacc	1.744	0.0406
chr15:65442461-65442491:-	SRSF1	2	chr15:65442490	gragga	ggaggg	2.484	0.0065
chr10:88807054-88807084:+	SRSF1	5	chr10:88807058	ugrwgvh	uguugaa	1.944	0.0259
chr14:64937243-64937273:+	SRSF1	8	chr14:64937250	ugrwgvh	gggagcc	2.333	0.00982
chr8:42882081-42882111:-	SRSF1	13	chr8:42882099	ugrwgvh	uugugcc	1.744	0.0406
chr12:62911802-62911832:+	SRSF1	14	chr12:62911815	ugrwgvh	ucaagcu	1.744	0.0406
chr12:51907287-51907317:-	SRSF1	15	chr12:51907303	ugrwgvh	uugugcc	1.744	0.0406
chr12:51907288-51907318:-	SRSF1	16	chr12:51907303	ugrwgvh	uugugcc	1.744	0.0406
chr15:90815842-90815872:+	SRSF1	17	chr15:90815858	ugrwgvh	ugauugc	1.944	0.0259
chr12:62911796-62911826:+	SRSF1	20	chr12:62911815	ugrwgvh	ucaagcu	1.744	0.0406
chr10:119246952-119246982:-	SRSF1	21	chr10:119246962	ugrwgvh	ucaagac	1.744	0.0406
chr6:42855947-42855977:-	SRSF1	21	chr6:42855957	ugrwgvh	ucaugcc	1.744	0.0406
chr12:51907293-51907323:-	SRSF1	21	chr12:51907303	ugrwgvh	uugugcc	1.744	0.0406
chr22:24969570-24969600:-	SRSF1	22	chr22:24969579	ugrwgvh	uggggca	1.744	0.0406
chr12:67710927-67710957:-	SRSF10	5	chr12:67710953	agagavm	agaguga	1.771	0.0383
chr5:130538057-130538087:-	SRSF2	1	chr5:130538087	ugcygyy	agccucc	1.818	0.0345
chr16:11929156-11929186:+	SRSF2	1	chr16:11929156	ugcygyy	agccucc	1.98	0.0239
chr5:40825925-40825955:+	SRSF2	1	chr5:40825925	ugcygyy	agccuuc	1.818	0.0345
chrX:77384568-77384598:-	SRSF2	1	chrX:77384598	ugcygyy	agccucc	1.98	0.0239
chr1:109475620-109475650:+	SRSF2	1	chr1:109475620	ugcygyy	agcccuc	1.818	0.0345
chr12:51904081-51904111:-	SRSF2	1	chr12:51904111	ugcygyy	agccucc	1.98	0.0239
chr8:42883367-42883397:-	SRSF2	1	chr8:42883397	gryymcyr	gaccucug	1.909	0.0281
chr12:51907288-51907318:-	SRSF2	1	chr12:51907318	ugcygyy	ugcagug	1.818	0.0345
chr4:17633783-17633813:+	SRSF2	1	chr4:17633783	ugcygyy	ugccucc	2.646	0.00407
chrX:77384568-77384598:-	SRSF2	2	chrX:77384597	gryymcyr	gccucccg	2.523	0.00582
chr12:51904081-51904111:-	SRSF2	2	chr12:51904110	gryymcyr	gccuccug	1.909	0.0281
chr7:98444596-98444626:+	SRSF2	2	chr7:98444597	gryymcyr	gccucccg	2.523	0.00582
chr10:88807054-88807084:+	SRSF2	2	chr10:88807055	ugcygyy	uaguguu	1.818	0.0345
chr14:50794265-50794295:+	SRSF2	2	chr14:50794266	ugcygyy	cucugcc	1.98	0.0239
chr6:87920362-87920392:-	SRSF2	4	chr6:87920389	ugcygyy	uguaguu	2.03	0.0212
chr5:130538057-130538087:-	SRSF2	5	chr5:130538083	ugcygyy	uccugac	1.818	0.0345
chr6:13788375-13788405:+	SRSF2	5	chr6:13788379	ugcygyy	ugcuggg	1.646	0.0499
chr22:24969570-24969600:-	SRSF2	5	chr22:24969596	ugcygyy	ugcuggc	2.313	0.0104
chr12:98999504-98999534:-	SRSF2	5	chr12:98999530	ugcygyy	ugccucc	2.535	0.00562
chr14:50794265-50794295:+	SRSF2	5	chr14:50794269	ugcygyy	ugccucc	2.343	0.00956
chr16:70283164-70283194:-	SRSF2	6	chr16:70283189	ugcygyy	agcuggu	2.162	0.0153
chr12:51907293-51907323:-	SRSF2	6	chr12:51907318	ugcygyy	ugcagug	1.818	0.0345
chr5:40825925-40825955:+	SRSF2	7	chr5:40825931	ggagwd	cggagu	2.184	0.0145
chr16:11931465-11931495:+	SRSF2	7	chr16:11931471	ugcygyy	ugcuggg	1.646	0.0499
chr12:54634269-54634299:+	SRSF2	7	chr12:54634275	ugcygyy	ugcuggg	1.929	0.0269
chr13:67760122-67760152:+	SRSF2	7	chr13:67760128	ugcygyy	uccuggc	1.667	0.0478
chr2:44545435-44545465:+	SRSF2	7	chr2:44545441	ugcygyy	ggcuggu	1.98	0.0239
chr12:133297959-133297989:-	SRSF2	7	chr12:133297983	ugcygyy	ggcuggu	1.818	0.0345
chr2:86731674-86731704:+	SRSF2	7	chr2:86731680	ugcygyy	ggcuggu	1.929	0.0269
chr13:50487919-50487949:+	SRSF2	8	chr13:50487926	ugcygyy	ugcuggg	1.818	0.0345
chr3:101542349-101542379:-	SRSF2	8	chr3:101542372	ugcygyy	ugcuggg	1.929	0.0269
chr14:64937243-64937273:+	SRSF2	8	chr14:64937250	ggagwd	gggagc	1.782	0.0374
chr16:70283164-70283194:-	SRSF2	9	chr16:70283186	ugcygyy	ugguauu	2.111	0.0174
chr14:74524757-74524787:-	SRSF2	10	chr14:74524778	gryymcyr	gauuacag	1.909	0.0281
chr17:73939168-73939198:-	SRSF2	10	chr17:73939189	gryymcyr	gauuacag	1.909	0.0281
chr4:77864142-77864172:-	SRSF2	10	chr4:77864163	gryymcyr	gacuacag	1.909	0.0281
chr10:75009827-75009857:-	SRSF2	10	chr10:75009848	gryymcyr	gacuacag	2.523	0.00582
chr13:67760122-67760152:+	SRSF2	10	chr13:67760131	ugcygyy	uggcauu	1.646	0.0499
chr2:44545435-44545465:+	SRSF2	10	chr2:44545444	ugcygyy	uggucuu	1.98	0.0239
chr12:133297959-133297989:-	SRSF2	10	chr12:133297980	ugcygyy	uggucuu	1.929	0.0269
chr2:86731674-86731704:+	SRSF2	10	chr2:86731683	ugcygyy	uggucuu	1.929	0.0269
chr19:39982611-39982641:+	SRSF2	11	chr19:39982621	ugcygyy	ugcugag	1.98	0.0239
chr8:42884550-42884580:+	SRSF2	12	chr8:42884561	gryymcyr	gauuacag	1.909	0.0281
chr1:46692875-46692905:+	SRSF2	12	chr1:46692886	gryymcyr	gauuacag	1.909	0.0281
chr8:56979973-56980003:-	SRSF2	12	chr8:56979992	gryymcyr	gauuacag	1.909	0.0281
chr14:74526127-74526157:-	SRSF2	12	chr14:74526146	gryymcyr	gauuacag	1.909	0.0281
chr2:70133285-70133315:+	SRSF2	12	chr2:70133296	gryymcyr	gauuacag	1.909	0.0281
chr14:50792676-50792706:-	SRSF2	12	chr14:50792695	gryymcyr	gauuacag	1.909	0.0281
chr1:109474759-109474789:-	SRSF2	12	chr1:109474778	gryymcyr	gauuacag	1.909	0.0281
chr8:56980108-56980138:-	SRSF2	12	chr8:56980127	gryymcyr	gacuacag	2.841	0.00225
chr15:90375404-90375434:-	SRSF2	12	chr15:90375423	gryymcyr	gauuacag	1.909	0.0281
chr14:53243531-53243561:+	SRSF2	13	chr14:53243543	gryymcyr	gauuacag	1.909	0.0281
chr15:45025752-45025782:-	SRSF2	13	chr15:45025770	gryymcyr	gauuacag	1.909	0.0281
chr8:11700581-11700611:+	SRSF2	13	chr8:11700593	gryymcyr	gauuacag	1.909	0.0281
chr8:42875721-42875751:-	SRSF2	13	chr8:42875739	gryymcyr	gauuacag	1.909	0.0281
chr1:36068355-36068385:+	SRSF2	13	chr1:36068367	gryymcyr	gauuacag	1.909	0.0281
chr6:42175216-42175246:+	SRSF2	13	chr6:42175228	gryymcyr	gauuacag	1.909	0.0281
chr3:155660749-155660779:-	SRSF2	13	chr3:155660767	gryymcyr	gauuacag	1.909	0.0281
chr16:11931465-11931495:+	SRSF2	13	chr16:11931477	gryymcyr	gauuacag	2.523	0.00582
chr21:34728053-34728083:-	SRSF2	13	chr21:34728071	gryymcyr	gauuacag	1.909	0.0281
chr12:54634269-54634299:+	SRSF2	13	chr12:54634281	gryymcyr	gauuacag	1.909	0.0281
chr15:83511170-83511200:+	SRSF2	13	chr15:83511182	gryymcyr	gauuacag	2.886	0.00195
chr3:156259326-156259356:+	SRSF2	13	chr3:156259338	gryymcyr	gauuacag	2.523	0.00582
chr6:56921890-56921920:-	SRSF2	13	chr6:56921908	gryymcyr	gacuacag	1.909	0.0281
chr3:10194826-10194856:-	SRSF2	13	chr3:10194844	gryymcyr	gacuacag	2.523	0.00582
chr19:23542148-23542178:+	SRSF2	13	chr19:23542160	gryymcyr	gacuacag	1.909	0.0281
chr9:133579782-133579812:-	SRSF2	13	chr9:133579800	gryymcyr	gacuacag	1.909	0.0281
chr2:204294344-204294374:-	SRSF2	13	chr2:204294362	gryymcyr	gacuacag	1.909	0.0281
chr22:24968593-24968623:-	SRSF2	13	chr22:24968611	gryymcyr	gacuacag	1.909	0.0281
chr7:17384803-17384833:-	SRSF2	13	chr7:17384821	gryymcyr	gacuacag	2.523	0.00582
chr16:46833809-46833839:+	SRSF2	13	chr16:46833821	gryymcyr	gauuacag	1.909	0.0281
chr2:201843456-201843486:+	SRSF2	13	chr2:201843468	gryymcyr	gauuacag	1.909	0.0281
chr15:25258698-25258728:-	SRSF2	13	chr15:25258716	gryymcyr	gauuacag	1.909	0.0281
chr3:49452813-49452843:-	SRSF2	13	chr3:49452831	gryymcyr	gauuacug	2.614	0.00447
chr6:87920362-87920392:-	SRSF2	13	chr6:87920380	gryymcyr	gacuacag	2.523	0.00582
chr8:42882081-42882111:-	SRSF2	13	chr8:42882099	ugcygyy	uugugcc	1.929	0.0269
chr6:56921959-56921989:+	SRSF2	13	chr6:56921971	ggagwd	agcaga	2.172	0.0149
chr13:50487919-50487949:+	SRSF2	14	chr13:50487932	gryymcyr	gauuacag	1.909	0.0281
chr16:11931330-11931360:+	SRSF2	14	chr16:11931343	gryymcyr	gauuacag	1.909	0.0281
chr2:37429653-37429683:-	SRSF2	14	chr2:37429670	gryymcyr	gauuacag	1.909	0.0281
chr15:65442520-65442550:+	SRSF2	14	chr15:65442533	gryymcyr	gauuacag	2.523	0.00582
chr1:1364111-1364141:-	SRSF2	14	chr1:1364128	gryymcyr	gauuacag	1.909	0.0281
chr8:11700403-11700433:+	SRSF2	14	chr8:11700416	gryymcyr	gauuacag	1.909	0.0281
chr9:37503440-37503470:-	SRSF2	14	chr9:37503457	gryymcyr	gauuacag	1.909	0.0281
chr1:160112326-160112356:-	SRSF2	14	chr1:160112343	gryymcyr	gauuacag	1.909	0.0281
chr3:101542349-101542379:-	SRSF2	14	chr3:101542366	gryymcyr	gauuacag	1.909	0.0281
chr11:33099643-33099673:-	SRSF2	14	chr11:33099660	gryymcyr	gauuacag	1.909	0.0281
chr14:50794305-50794335:+	SRSF2	14	chr14:50794318	gryymcyr	gauuacag	2.523	0.00582
chr3:156259325-156259355:+	SRSF2	14	chr3:156259338	gryymcyr	gauuacag	2.523	0.00582
chr16:29554688-29554718:+	SRSF2	14	chr16:29554701	gryymcyr	gauuacag	1.909	0.0281
chr2:201843455-201843485:+	SRSF2	14	chr2:201843468	gryymcyr	gauuacag	1.909	0.0281
chr3:58304115-58304145:-	SRSF2	14	chr3:58304132	gryymcyr	gauuacag	1.909	0.0281
chr12:51904148-51904178:+	SRSF2	14	chr12:51904161	ugcygyy	ucaugcc	1.818	0.0345
chr12:51907287-51907317:-	SRSF2	15	chr12:51907303	ugcygyy	uugugcc	1.929	0.0269
chr3:49452813-49452843:-	SRSF2	16	chr3:49452828	ugcygyy	uacuggu	1.818	0.0345
chr8:42882081-42882111:-	SRSF2	16	chr8:42882096	ugcygyy	ugccacu	2.293	0.0109
chr12:51907288-51907318:-	SRSF2	16	chr12:51907303	ugcygyy	uugugcc	1.929	0.0269
chr17:73939168-73939198:-	SRSF2	17	chr17:73939182	gryymcyr	ggcaccug	1.909	0.0281
chr10:75009827-75009857:-	SRSF2	17	chr10:75009841	gryymcyr	ggugccca	2.523	0.00582
chr12:51904148-51904178:+	SRSF2	17	chr12:51904164	ugcygyy	ugccacu	2.172	0.0149
chr12:51905292-51905322:+	SRSF2	18	chr12:51905309	gryymcyr	gauuacag	1.909	0.0281
chr8:28424915-28424945:+	SRSF2	18	chr8:28424932	gryymcyr	gauuacag	1.909	0.0281
chr2:201842308-201842338:-	SRSF2	18	chr2:201842321	gryymcyr	gauuacag	1.909	0.0281
chr14:50792682-50792712:-	SRSF2	18	chr14:50792695	gryymcyr	gauuacag	1.909	0.0281
chr5:130538323-130538353:+	SRSF2	18	chr5:130538340	gryymcyr	gacuacag	1.909	0.0281
chr10:75009570-75009600:-	SRSF2	18	chr10:75009583	gryymcyr	gauuacug	3.239	0.0006
chr12:51907287-51907317:-	SRSF2	18	chr12:51907300	ugcygyy	ugccauu	2.293	0.0109
chr4:17633783-17633813:+	SRSF2	18	chr4:17633800	ugcygyy	ugauccu	2	0.0227
chr5:130538057-130538087:-	SRSF2	19	chr5:130538069	gryymcyr	gauuacag	1.909	0.0281
chr16:11929156-11929186:+	SRSF2	19	chr16:11929174	gryymcyr	gauuacag	1.909	0.0281
chrX:77384568-77384598:-	SRSF2	19	chrX:77384580	gryymcyr	gacuacag	2.523	0.00582
chr17:65335341-65335371:+	SRSF2	19	chr17:65335359	gryymcyr	gacuacag	1.909	0.0281
chr15:25214400-25214430:+	SRSF2	19	chr15:25214418	gryymcyr	ggcaccca	1.909	0.0281
chr12:51904081-51904111:-	SRSF2	19	chr12:51904093	gryymcyr	gacuacag	2.523	0.00582
chr8:42883367-42883397:-	SRSF2	19	chr8:42883379	gryymcyr	gacuacag	1.909	0.0281
chr8:56980108-56980138:-	SRSF2	19	chr8:56980120	gryymcyr	ggcgccca	2.841	0.00225
chr7:98444596-98444626:+	SRSF2	19	chr7:98444614	gryymcyr	gacuacag	2.523	0.00582
chr6:87920362-87920392:-	SRSF2	19	chr6:87920374	ugcygyy	agacgcc	1.646	0.0499
chr12:51907288-51907318:-	SRSF2	19	chr12:51907300	ugcygyy	ugccauu	2.293	0.0109
chr15:83511170-83511200:+	SRSF2	20	chr15:83511189	gryymcyr	gguuccua	3.239	0.0006
chr3:156259326-156259356:+	SRSF2	20	chr3:156259345	gryymcyr	ggcgccca	2.523	0.00582
chr19:23542148-23542178:+	SRSF2	20	chr19:23542167	gryymcyr	ggcgcccg	1.909	0.0281
chr10:75009827-75009857:-	SRSF2	20	chr10:75009838	gryymcyr	gcccacca	2.523	0.00582
chr7:17384803-17384833:-	SRSF2	20	chr7:17384814	gryymcyr	ggcucacg	2.523	0.00582
chr2:201843449-201843479:+	SRSF2	20	chr2:201843468	gryymcyr	gauuacag	1.909	0.0281
chr6:87920362-87920392:-	SRSF2	20	chr6:87920373	gryymcyr	gacgcccg	2.841	0.00225
chr17:420843-420873:+	SRSF2	20	chr17:420862	ugcygyy	ugauucu	1.929	0.0269
chr14:50794265-50794295:+	SRSF2	20	chr14:50794284	ugcygyy	agcaguu	1.929	0.0269
chr15:65442520-65442550:+	SRSF2	21	chr15:65442540	gryymcyr	ggcaccug	2.523	0.00582
chr14:50794305-50794335:+	SRSF2	21	chr14:50794325	gryymcyr	ggcgccca	2.523	0.00582
chr3:156259325-156259355:+	SRSF2	21	chr3:156259345	gryymcyr	ggcgccca	2.523	0.00582
chr6:42855947-42855977:-	SRSF2	21	chr6:42855957	ugcygyy	ucaugcc	1.818	0.0345
chr14:76673564-76673594:-	SRSF2	21	chr14:76673574	ugcygyy	ugauccu	2.202	0.0138
chr2:44545435-44545465:+	SRSF2	21	chr2:44545455	ugcygyy	uccugac	1.667	0.0478
chr2:86731674-86731704:+	SRSF2	21	chr2:86731694	ugcygyy	uccuauu	2.162	0.0153
chr12:51907293-51907323:-	SRSF2	21	chr12:51907303	ugcygyy	uugugcc	1.929	0.0269
chr4:17633783-17633813:+	SRSF2	21	chr4:17633803	ugcygyy	uccuccc	2	0.0227
chr8:30043687-30043717:-	SRSF2	21	chr8:30043697	ugcygyy	ucgugcc	2	0.0227
chr8:56980108-56980138:-	SRSF2	22	chr8:56980117	gryymcyr	gcccacca	2.523	0.00582
chr8:42882081-42882111:-	SRSF2	22	chr8:42882090	ugcygyy	ugcacuc	1.818	0.0345
chr3:44791484-44791514:+	SRSF2	22	chr3:44791505	ugcygyy	uccuggc	1.818	0.0345
chr3:156259326-156259356:+	SRSF2	23	chr3:156259348	gryymcyr	gcccacca	1.909	0.0281
chr3:10194826-10194856:-	SRSF2	23	chr3:10194834	gryymcyr	gcucacca	1.909	0.0281
chr10:75009827-75009857:-	SRSF2	23	chr10:75009835	gryymcyr	caccacca	2.523	0.00582
chr17:420843-420873:+	SRSF2	23	chr17:420865	ugcygyy	uucuccu	1.818	0.0345
chr12:51904148-51904178:+	SRSF2	23	chr12:51904170	ugcygyy	ugcacuc	1.818	0.0345
chr17:29111855-29111885:+	SRSF2	23	chr17:29111877	ugcygyy	agcaguu	1.818	0.0345
chr3:49452883-49452913:+	SRSF2	23	chr3:49452905	ugcygyy	cgccguu	1.949	0.0256
chr16:11931330-11931360:+	SRSF2	24	chr16:11931353	gryymcyr	guccacca	1.909	0.0281
chr14:50794305-50794335:+	SRSF2	24	chr14:50794328	gryymcyr	gcccacca	2.523	0.00582
chr3:156259325-156259355:+	SRSF2	24	chr3:156259348	gryymcyr	gcccacca	1.909	0.0281
chr6:42855947-42855977:-	SRSF2	24	chr6:42855954	ugcygyy	ugccacu	2.172	0.0149
chr14:76673564-76673594:-	SRSF2	24	chr14:76673571	ugcygyy	uccuccu	2.202	0.0138
chr2:44545435-44545465:+	SRSF2	24	chr2:44545458	ugcygyy	ugaccuc	2.03	0.0212
chr7:91829870-91829900:+	SRSF2	24	chr7:91829893	ugcygyy	ugacuuc	1.646	0.0499
chr12:51907287-51907317:-	SRSF2	24	chr12:51907294	ugcygyy	ugcacuc	1.929	0.0269
chr12:51907293-51907323:-	SRSF2	24	chr12:51907300	ugcygyy	ugccauu	2.293	0.0109
chr4:17633783-17633813:+	SRSF2	24	chr4:17633806	ugcygyy	ucccgcc	2.313	0.0104
chr8:30043687-30043717:-	SRSF2	24	chr8:30043694	ugcygyy	ugccacu	2.535	0.00562
chr12:51907288-51907318:-	SRSF2	25	chr12:51907294	ugcygyy	ugcacuc	1.929	0.0269
chr15:65442461-65442491:-	SRSF2	25	chr15:65442467	ugcygyy	ugagguu	1.818	0.0345
chr12:98999504-98999534:-	SRSF2	25	chr12:98999510	ugcygyy	uucuccu	2.111	0.0174
chr14:76673564-76673594:-	SRSF3	1	chr14:76673594	cuckucy	cucaacc	1.95	0.0256
chr2:206986338-206986368:-	SRSF3	1	chr2:206986368	cuckucy	ccugucu	2	0.0227
chr2:201843361-201843391:-	SRSF3	1	chr2:201843391	cuckucy	ccugucu	2	0.0227
chr16:75632058-75632088:+	SRSF3	1	chr16:75632058	wcwwc	uccac	2.314	0.0103
chr9:37773182-37773212:+	SRSF3	1	chr9:37773182	wcwwc	gcaac	2.186	0.0144
chr17:420843-420873:+	SRSF3	1	chr17:420843	wcwwc	uccac	1.824	0.0341
chr10:88807054-88807084:+	SRSF3	1	chr10:88807054	cuckucy	cuagugu	2	0.0227
chr2:206982241-206982271:+	SRSF3	1	chr2:206982241	cuckucy	cuccgcc	1.95	0.0256
chr10:13179015-13179045:-	SRSF3	2	chr10:13179044	wcwwc	accuc	1.824	0.0341
chr2:206987576-206987606:+	SRSF3	2	chr2:206987577	cuckucy	gccuucc	1.85	0.0322
chr14:76673564-76673594:-	SRSF3	2	chr14:76673593	wcwwc	ucaac	2.863	0.0021
chr3:15114384-15114414:-	SRSF3	2	chr3:15114413	cuckucy	cccgucu	2.58	0.00494
chr12:117152901-117152931:-	SRSF3	2	chr12:117152930	wcwwc	ccauc	1.824	0.0341
chr5:130539846-130539876:+	SRSF3	2	chr5:130539847	cuckucy	aacuucu	2	0.0227
chr12:98999504-98999534:-	SRSF3	2	chr12:98999533	cuckucy	cucugcc	2.71	0.00336
chr14:50794265-50794295:+	SRSF3	2	chr14:50794266	cuckucy	cucugcc	2.58	0.00494
chr5:40825925-40825955:+	SRSF3	3	chr5:40825927	wcwwc	ccuuc	1.696	0.0449
chr11:67861743-67861773:-	SRSF3	3	chr11:67861771	cuckucy	cucucaa	1.69	0.0455
chr2:206987576-206987606:+	SRSF3	3	chr2:206987578	wcwwc	ccuuc	1.882	0.0299
chr10:119246952-119246982:-	SRSF3	3	chr10:119246980	wcwwc	ucacc	1.824	0.0341
chr5:34906224-34906254:-	SRSF3	3	chr5:34906252	cuckucy	cccuacc	2	0.0227
chr2:32532825-32532855:+	SRSF3	3	chr2:32532827	cuckucy	cucuacu	2.58	0.00494
chr2:201843358-201843388:-	SRSF3	3	chr2:201843386	cuckucy	cucuacu	2.36	0.00914
chr3:179115677-179115707:-	SRSF3	3	chr3:179115705	cuckucy	cucuacu	2.22	0.0132
chr10:70240900-70240930:-	SRSF3	3	chr10:70240928	cuckucy	cucuacu	2.31	0.0104
chr16:75632058-75632088:+	SRSF3	3	chr16:75632060	cuckucy	caccucc	2.31	0.0104
chr5:130539846-130539876:+	SRSF3	3	chr5:130539848	wcwwc	acuuc	2.794	0.0026
chr17:420843-420873:+	SRSF3	3	chr17:420845	cuckucy	caccucc	2	0.0227
chr5:130536831-130536861:+	SRSF3	3	chr5:130536833	cuckucy	cccaucu	1.95	0.0256
chr8:144737563-144737593:+	SRSF3	3	chr8:144737565	wcwwc	acauc	2.794	0.0026
chr12:98999504-98999534:-	SRSF3	3	chr12:98999532	wcwwc	ucugc	1.922	0.0273
chr14:50794265-50794295:+	SRSF3	3	chr14:50794267	wcwwc	ucugc	1.912	0.0279
chr17:29111855-29111885:+	SRSF3	3	chr17:29111857	wcwwc	accuc	1.882	0.0299
chr12:133297959-133297989:-	SRSF3	4	chr12:133297986	cuckucy	ccaggcu	1.69	0.0455
chr2:86731674-86731704:+	SRSF3	4	chr2:86731677	cuckucy	ccaggcu	1.82	0.0344
chrX:16779172-16779202:+	SRSF3	4	chrX:16779175	cuckucy	ccugucu	2.02	0.0217
chr5:34906224-34906254:-	SRSF3	4	chr5:34906251	wcwwc	ccuac	2.412	0.00793
chr4:17803553-17803583:+	SRSF3	4	chr4:17803556	cuckucy	cucuacu	2.22	0.0132
chr3:49452772-49452802:+	SRSF3	4	chr3:49452775	cuckucy	cccaucu	1.86	0.0314
chr2:32532825-32532855:+	SRSF3	4	chr2:32532828	wcwwc	ucuac	2.794	0.0026
chr16:9204718-9204748:+	SRSF3	4	chr16:9204721	cuckucy	cccgucu	2.71	0.00336
chr5:174956163-174956193:+	SRSF3	4	chr5:174956166	cuckucy	cccgccu	2.18	0.0146
chr2:201843358-201843388:-	SRSF3	4	chr2:201843385	wcwwc	ucuac	2.794	0.0026
chr3:179115677-179115707:-	SRSF3	4	chr3:179115704	wcwwc	ucuac	2.676	0.00373
chr10:70240900-70240930:-	SRSF3	4	chr10:70240927	wcwwc	ucuac	2.863	0.0021
chr2:201843364-201843394:-	SRSF3	4	chr2:201843391	cuckucy	ccugucu	2	0.0227
chr16:75632058-75632088:+	SRSF3	4	chr16:75632061	wcwwc	accuc	2.373	0.00882
chr17:420843-420873:+	SRSF3	4	chr17:420846	wcwwc	accuc	1.824	0.0341
chr5:130536831-130536861:+	SRSF3	4	chr5:130536834	wcwwc	ccauc	2.186	0.0144
chr2:206982241-206982271:+	SRSF3	4	chr2:206982244	cuckucy	cgccucc	1.95	0.0256
chr8:56981521-56981551:-	SRSF3	4	chr8:56981548	cuckucy	ccugucu	1.95	0.0256
chr15:25258698-25258728:-	SRSF3	5	chr15:25258724	wcwwc	agaac	1.696	0.0449
chr14:76673564-76673594:-	SRSF3	5	chr14:76673590	wcwwc	accuc	2.373	0.00882
chr4:17803553-17803583:+	SRSF3	5	chr4:17803557	wcwwc	ucuac	2.431	0.00753
chr3:49452772-49452802:+	SRSF3	5	chr3:49452776	wcwwc	ccauc	2.402	0.00815
chrX:24095351-24095381:-	SRSF3	5	chrX:24095377	cuckucy	cccgucu	2.67	0.00379
chr12:117152901-117152931:-	SRSF3	5	chr12:117152927	wcwwc	ucuau	1.824	0.0341
chr5:130537692-130537722:-	SRSF3	5	chr5:130537718	cuckucy	cuugucc	2.02	0.0217
chr12:98999504-98999534:-	SRSF3	5	chr12:98999530	cuckucy	ugccucc	1.66	0.0485
chr17:29111855-29111885:+	SRSF3	5	chr17:29111859	cuckucy	cuccacc	2.02	0.0217
chr1:9987616-9987646:+	SRSF3	6	chr1:9987621	wcwwc	aguuc	1.696	0.0449
chr11:67861743-67861773:-	SRSF3	6	chr11:67861768	wcwwc	ucaaa	1.696	0.0449
chr2:206986338-206986368:-	SRSF3	6	chr2:206986363	cuckucy	cucuacu	2.31	0.0104
chr5:174956163-174956193:+	SRSF3	6	chr5:174956168	cuckucy	cgccucu	2.13	0.0166
chr2:201843361-201843391:-	SRSF3	6	chr2:201843386	cuckucy	cucuacu	2.36	0.00914
chr2:206984298-206984328:-	SRSF3	6	chr2:206984323	cuckucy	cucuacu	2.49	0.00639
chr17:65334790-65334820:+	SRSF3	6	chr17:65334795	wcwwc	ccauc	2.373	0.00882
chr12:98999504-98999534:-	SRSF3	6	chr12:98999529	cuckucy	gccuccc	1.66	0.0485
chr17:29111855-29111885:+	SRSF3	6	chr17:29111860	wcwwc	uccac	1.912	0.0279
chr12:62911802-62911832:+	SRSF3	7	chr12:62911808	wcwwc	ucuaa	1.912	0.0279
chr5:34906224-34906254:-	SRSF3	7	chr5:34906248	wcwwc	accuc	2.402	0.00815
chr2:206986338-206986368:-	SRSF3	7	chr2:206986362	wcwwc	ucuac	2.676	0.00373
chr3:15114384-15114414:-	SRSF3	7	chr3:15114408	cuckucy	cucuacu	2.4	0.0082
chr2:32532825-32532855:+	SRSF3	7	chr2:32532831	wcwwc	acuaa	2.314	0.0103
chr12:117152901-117152931:-	SRSF3	7	chr12:117152925	wcwwc	uauac	1.824	0.0341
chr2:201843361-201843391:-	SRSF3	7	chr2:201843385	wcwwc	ucuac	2.794	0.0026
chr2:201843358-201843388:-	SRSF3	7	chr2:201843382	wcwwc	acuaa	2.314	0.0103
chr3:179115677-179115707:-	SRSF3	7	chr3:179115701	wcwwc	acuaa	2.186	0.0144
chr10:70240900-70240930:-	SRSF3	7	chr10:70240924	wcwwc	acuaa	2.373	0.00882
chr2:206984298-206984328:-	SRSF3	7	chr2:206984322	wcwwc	ucuac	2.676	0.00373
chr5:130539846-130539876:+	SRSF3	7	chr5:130539852	cuckucy	cuggacu	1.99	0.0233
chr2:75894170-75894200:-	SRSF3	7	chr2:75894194	wcwwc	ucuua	1.882	0.0299
chr7:55526677-55526707:-	SRSF3	7	chr7:55526701	wcwwc	acagc	1.941	0.0261
chr8:56979973-56980003:-	SRSF3	8	chr8:56979996	cuckucy	cugggau	2.09	0.0183
chr16:70283164-70283194:-	SRSF3	8	chr16:70283187	cuckucy	cugguau	1.86	0.0314
chr15:25258698-25258728:-	SRSF3	8	chr15:25258721	wcwwc	acuug	1.824	0.0341
chr4:17803553-17803583:+	SRSF3	8	chr4:17803560	wcwwc	acuaa	1.941	0.0261
chr3:15114384-15114414:-	SRSF3	8	chr3:15114407	wcwwc	ucuac	2.676	0.00373
chr6:42856101-42856131:+	SRSF3	8	chr6:42856108	cuckucy	cuagucu	2.04	0.0207
chr6:90344207-90344237:-	SRSF3	8	chr6:90344230	cuckucy	cuagucu	2.4	0.0082
chr9:37773182-37773212:+	SRSF3	8	chr9:37773189	wcwwc	ugaac	2.186	0.0144
chr5:130536831-130536861:+	SRSF3	8	chr5:130536838	cuckucy	cucuacu	2.31	0.0104
chr10:88807054-88807084:+	SRSF3	8	chr10:88807061	wcwwc	ugaac	2.186	0.0144
chr17:29111855-29111885:+	SRSF3	8	chr17:29111862	cuckucy	caccucc	2.02	0.0217
chr2:44545435-44545465:+	SRSF3	9	chr2:44545443	cuckucy	cuggucu	2.4	0.0082
chr12:133297959-133297989:-	SRSF3	9	chr12:133297981	cuckucy	cuggucu	2.76	0.00289
chr11:72000825-72000855:+	SRSF3	9	chr11:72000833	cuckucy	cuggucu	2.58	0.00494
chr14:92526807-92526837:+	SRSF3	9	chr14:92526815	cuckucy	cuggucu	2.39	0.00842
chr3:58304510-58304540:-	SRSF3	9	chr3:58304532	cuckucy	cuggucu	2.04	0.0207
chr19:21721185-21721215:-	SRSF3	9	chr19:21721207	cuckucy	cuggucu	2.4	0.0082
chr2:86731674-86731704:+	SRSF3	9	chr2:86731682	cuckucy	cuggucu	3.02	0.00126
chrX:16779172-16779202:+	SRSF3	9	chrX:16779180	cuckucy	cucuacu	2.31	0.0104
chr5:34906224-34906254:-	SRSF3	9	chr5:34906246	cuckucy	cucuacu	2.22	0.0132
chr3:49452772-49452802:+	SRSF3	9	chr3:49452780	cuckucy	cucuacu	2.04	0.0207
chr10:70240419-70240449:-	SRSF3	9	chr10:70240441	cuckucy	cucuacu	1.69	0.0455
chr16:9204718-9204748:+	SRSF3	9	chr16:9204726	cuckucy	cucuacu	2.58	0.00494
chr5:174956163-174956193:+	SRSF3	9	chr5:174956171	cuckucy	cucuacu	2.49	0.00639
chr2:201843364-201843394:-	SRSF3	9	chr2:201843386	cuckucy	cucuacu	2.36	0.00914
chr16:75632058-75632088:+	SRSF3	9	chr16:75632066	cuckucy	cuggguu	1.66	0.0485
chr5:130536831-130536861:+	SRSF3	9	chr5:130536839	wcwwc	ucuac	2.676	0.00373
chr8:56981521-56981551:-	SRSF3	9	chr8:56981543	cuckucy	cucugcu	2.31	0.0104
chr17:29111855-29111885:+	SRSF3	9	chr17:29111863	wcwwc	accuc	1.912	0.0279
chr5:130538057-130538087:-	SRSF3	10	chr5:130538078	wcwwc	acuag	1.824	0.0341
chr10:119246952-119246982:-	SRSF3	10	chr10:119246973	wcwwc	agauc	1.696	0.0449
chr14:76673564-76673594:-	SRSF3	10	chr14:76673585	cuckucy	cugggcu	2.36	0.00914
chr19:21721186-21721216:-	SRSF3	10	chr19:21721207	cuckucy	cuggucu	2.4	0.0082
chr14:50794386-50794416:+	SRSF3	10	chr14:50794395	cuckucy	cuggucu	2.4	0.0082
chr7:91829870-91829900:+	SRSF3	10	chr7:91829879	cuckucy	cuggucu	2.38	0.00866
chr19:37172535-37172565:+	SRSF3	10	chr19:37172544	cuckucy	cuggucu	2.4	0.0082
chr8:56982061-56982091:+	SRSF3	10	chr8:56982070	cuckucy	cuggucu	2.04	0.0207
chrX:16779172-16779202:+	SRSF3	10	chrX:16779181	wcwwc	ucuac	2.794	0.0026
chr5:34906224-34906254:-	SRSF3	10	chr5:34906245	wcwwc	ucuac	2.892	0.00191
chr3:49452772-49452802:+	SRSF3	10	chr3:49452781	wcwwc	ucuac	2.892	0.00191
chr2:206986338-206986368:-	SRSF3	10	chr2:206986359	wcwwc	acuaa	2.186	0.0144
chrX:24095351-24095381:-	SRSF3	10	chrX:24095372	cuckucy	cucuacu	2.58	0.00494
chr10:70240419-70240449:-	SRSF3	10	chr10:70240440	wcwwc	ucuac	2.676	0.00373
chr16:9204718-9204748:+	SRSF3	10	chr16:9204727	wcwwc	ucuac	2.794	0.0026
chr5:174956163-174956193:+	SRSF3	10	chr5:174956172	wcwwc	ucuac	2.794	0.0026
chr12:117152901-117152931:-	SRSF3	10	chr12:117152922	wcwwc	acuaa	1.824	0.0341
chr2:201843361-201843391:-	SRSF3	10	chr2:201843382	wcwwc	acuaa	2.314	0.0103
chr2:201843364-201843394:-	SRSF3	10	chr2:201843385	wcwwc	ucuac	2.794	0.0026
chr2:206984298-206984328:-	SRSF3	10	chr2:206984319	wcwwc	acuaa	2.186	0.0144
chr3:44791484-44791514:+	SRSF3	10	chr3:44791493	cuckucy	cugggcu	1.86	0.0314
chr9:37773182-37773212:+	SRSF3	10	chr9:37773191	cuckucy	aacuucu	2.04	0.0207
chr17:65334790-65334820:+	SRSF3	10	chr17:65334799	cuckucy	cucuacu	2.04	0.0207
chr10:88807054-88807084:+	SRSF3	10	chr10:88807063	cuckucy	aacuucu	2.02	0.0217
chr12:98999504-98999534:-	SRSF3	10	chr12:98999525	cuckucy	cccgggu	1.67	0.0475
chr10:75009827-75009857:-	SRSF3	11	chr10:75009847	wcwwc	acuac	2.431	0.00753
chr3:58304660-58304690:+	SRSF3	11	chr3:58304670	wcwwc	aaauc	2.314	0.0103
chr12:62911802-62911832:+	SRSF3	11	chr12:62911812	wcwwc	agauc	1.882	0.0299
chr3:15114384-15114414:-	SRSF3	11	chr3:15114404	wcwwc	acuaa	2.186	0.0144
chrX:24095351-24095381:-	SRSF3	11	chrX:24095371	wcwwc	ucuac	2.794	0.0026
chr9:37773182-37773212:+	SRSF3	11	chr9:37773192	wcwwc	acuuc	2.676	0.00373
chr2:114465340-114465370:+	SRSF3	11	chr2:114465350	cuckucy	cugguuu	1.68	0.0465
chr22:24968956-24968986:-	SRSF3	11	chr22:24968976	cuckucy	cugguuu	2.22	0.0132
chr17:65334790-65334820:+	SRSF3	11	chr17:65334800	wcwwc	ucuac	2.863	0.0021
chr10:88807054-88807084:+	SRSF3	11	chr10:88807064	wcwwc	acuuc	2.676	0.00373
chr12:133297959-133297989:-	SRSF3	12	chr12:133297978	cuckucy	gucuuga	1.77	0.0384
chr2:86731674-86731704:+	SRSF3	12	chr2:86731685	cuckucy	gucuuga	1.82	0.0344
chr10:75008802-75008832:+	SRSF3	12	chr10:75008813	wcwwc	acuau	1.882	0.0299
chr5:130536831-130536861:+	SRSF3	12	chr5:130536842	wcwwc	acuaa	2.186	0.0144
chr12:98999504-98999534:-	SRSF3	12	chr12:98999523	cuckucy	cggguuc	1.66	0.0485
chr2:70133285-70133315:+	SRSF3	13	chr2:70133297	wcwwc	auuac	1.696	0.0449
chr14:50793622-50793652:-	SRSF3	13	chr14:50793640	wcwwc	auuac	2.186	0.0144
chr8:56980108-56980138:-	SRSF3	13	chr8:56980126	wcwwc	acuac	2.676	0.00373
chr10:119246952-119246982:-	SRSF3	13	chr10:119246970	wcwwc	ucaag	1.824	0.0341
chr15:90375539-90375569:-	SRSF3	13	chr15:90375557	wcwwc	accac	1.882	0.0299
chr12:62911796-62911826:+	SRSF3	13	chr12:62911808	wcwwc	ucuaa	1.912	0.0279
chr2:44545435-44545465:+	SRSF3	13	chr2:44545447	wcwwc	ucuug	1.824	0.0341
chr12:133297959-133297989:-	SRSF3	13	chr12:133297977	wcwwc	ucuug	1.824	0.0341
chr11:72000825-72000855:+	SRSF3	13	chr11:72000837	wcwwc	ucuug	1.882	0.0299
chr3:58304510-58304540:-	SRSF3	13	chr3:58304528	wcwwc	ucuug	1.824	0.0341
chr19:21721185-21721215:-	SRSF3	13	chr19:21721203	wcwwc	ucuug	1.882	0.0299
chr2:86731674-86731704:+	SRSF3	13	chr2:86731686	wcwwc	ucuug	1.824	0.0341
chrX:16779172-16779202:+	SRSF3	13	chrX:16779184	wcwwc	acuaa	2.314	0.0103
chr5:34906224-34906254:-	SRSF3	13	chr5:34906242	wcwwc	acuaa	2.402	0.00815
chr3:49452772-49452802:+	SRSF3	13	chr3:49452784	wcwwc	acuaa	2.402	0.00815
chr2:32532825-32532855:+	SRSF3	13	chr2:32532837	wcwwc	aauac	1.941	0.0261
chr10:70240419-70240449:-	SRSF3	13	chr10:70240437	wcwwc	acuaa	2.186	0.0144
chr16:9204718-9204748:+	SRSF3	13	chr16:9204730	wcwwc	acuaa	2.314	0.0103
chr5:174956163-174956193:+	SRSF3	13	chr5:174956175	wcwwc	acuaa	2.314	0.0103
chr2:201843358-201843388:-	SRSF3	13	chr2:201843376	wcwwc	aauac	1.941	0.0261
chr3:179115677-179115707:-	SRSF3	13	chr3:179115695	wcwwc	aauac	2.186	0.0144
chr10:70240900-70240930:-	SRSF3	13	chr10:70240918	wcwwc	aauac	2.314	0.0103
chr2:201843364-201843394:-	SRSF3	13	chr2:201843382	wcwwc	acuaa	2.314	0.0103
chr5:130539846-130539876:+	SRSF3	13	chr5:130539858	wcwwc	ucaag	2.618	0.00442
chr4:17633783-17633813:+	SRSF3	13	chr4:17633795	wcwwc	ucaag	1.882	0.0299
chr8:144737563-144737593:+	SRSF3	13	chr8:144737575	wcwwc	ucaag	1.941	0.0261
chr10:126451017-126451047:-	SRSF3	13	chr10:126451035	wcwwc	acuac	3.657	0.000128
chr15:45025752-45025782:-	SRSF3	14	chr15:45025769	wcwwc	auuac	1.824	0.0341
chr8:56981981-56982011:+	SRSF3	14	chr8:56981994	wcwwc	auuac	1.824	0.0341
chr15:83511170-83511200:+	SRSF3	14	chr15:83511183	wcwwc	auuac	1.696	0.0449
chr11:67861743-67861773:-	SRSF3	14	chr11:67861760	cuckucy	cuaggau	1.76	0.0392
chr3:10194826-10194856:-	SRSF3	14	chr3:10194843	wcwwc	acuac	2.431	0.00753
chr6:163903081-163903111:-	SRSF3	14	chr6:163903098	wcwwc	acuac	2.794	0.0026
chr18:20876393-20876423:+	SRSF3	14	chr18:20876406	wcwwc	acuac	3.598	0.00016
chr19:23542148-23542178:+	SRSF3	14	chr19:23542161	wcwwc	acuac	1.941	0.0261
chr1:46691644-46691674:-	SRSF3	14	chr1:46691661	wcwwc	acuac	2.431	0.00753
chr1:109475626-109475656:+	SRSF3	14	chr1:109475639	wcwwc	acuac	2.431	0.00753
chr9:133579782-133579812:-	SRSF3	14	chr9:133579799	wcwwc	acuac	2.863	0.0021
chr2:204294344-204294374:-	SRSF3	14	chr2:204294361	wcwwc	acuac	1.941	0.0261
chr22:24968593-24968623:-	SRSF3	14	chr22:24968610	wcwwc	acuac	1.941	0.0261
chr15:25258698-25258728:-	SRSF3	14	chr15:25258715	wcwwc	auuac	1.824	0.0341
chr1:93832290-93832320:-	SRSF3	14	chr1:93832307	wcwwc	auuac	1.941	0.0261
chr3:49452813-49452843:-	SRSF3	14	chr3:49452830	wcwwc	auuac	1.696	0.0449
chr12:62911802-62911832:+	SRSF3	14	chr12:62911815	wcwwc	ucaag	1.824	0.0341
chr12:133297959-133297989:-	SRSF3	14	chr12:133297976	cuckucy	cuugaac	1.77	0.0384
chr19:21721186-21721216:-	SRSF3	14	chr19:21721203	wcwwc	ucuug	1.882	0.0299
chr14:50794386-50794416:+	SRSF3	14	chr14:50794399	wcwwc	ucuug	1.912	0.0279
chr7:91829870-91829900:+	SRSF3	14	chr7:91829883	wcwwc	ucuug	2.186	0.0144
chr2:86731674-86731704:+	SRSF3	14	chr2:86731687	cuckucy	cuugaac	1.84	0.0329
chr19:37172535-37172565:+	SRSF3	14	chr19:37172548	wcwwc	ucuug	1.696	0.0449
chr8:56982061-56982091:+	SRSF3	14	chr8:56982074	wcwwc	ucuug	1.696	0.0449
chr4:17803553-17803583:+	SRSF3	14	chr4:17803566	wcwwc	aauac	1.941	0.0261
chrX:24095351-24095381:-	SRSF3	14	chrX:24095368	wcwwc	acuaa	2.314	0.0103
chr6:42856101-42856131:+	SRSF3	14	chr6:42856114	wcwwc	ucaaa	1.912	0.0279
chr6:90344207-90344237:-	SRSF3	14	chr6:90344224	wcwwc	ucaaa	1.696	0.0449
chr10:75008800-75008830:+	SRSF3	14	chr10:75008813	wcwwc	acuau	1.882	0.0299
chr17:65334790-65334820:+	SRSF3	14	chr17:65334803	wcwwc	acuaa	2.373	0.00882
chr7:55526677-55526707:-	SRSF3	14	chr7:55526694	wcwwc	acauc	2.431	0.00753
chr1:9987616-9987646:+	SRSF3	15	chr1:9987630	wcwwc	auuac	1.696	0.0449
chr16:29554688-29554718:+	SRSF3	15	chr16:29554702	wcwwc	auuac	1.696	0.0449
chr7:44080872-44080902:-	SRSF3	15	chr7:44080888	wcwwc	auuac	1.696	0.0449
chr8:121067210-121067240:-	SRSF3	15	chr8:121067226	wcwwc	auuac	2.186	0.0144
chr14:76673564-76673594:-	SRSF3	15	chr14:76673580	cuckucy	cuugagu	1.66	0.0485
chr9:37773182-37773212:+	SRSF3	15	chr9:37773196	cuckucy	cuggucu	2.58	0.00494
chr10:88807054-88807084:+	SRSF3	15	chr10:88807068	cuckucy	cugggcu	2.03	0.0212
chr12:67710927-67710957:-	SRSF3	15	chr12:67710943	cuckucy	cuugucu	2.04	0.0207
chr3:58304660-58304690:+	SRSF3	16	chr3:58304675	wcwwc	acacc	2.314	0.0103
chr2:44545435-44545465:+	SRSF3	16	chr2:44545450	wcwwc	ugaac	1.882	0.0299
chr12:133297959-133297989:-	SRSF3	16	chr12:133297974	wcwwc	ugaac	1.824	0.0341
chr11:72000825-72000855:+	SRSF3	16	chr11:72000840	wcwwc	ugaac	1.824	0.0341
chr3:58304510-58304540:-	SRSF3	16	chr3:58304525	wcwwc	ugaac	1.824	0.0341
chr19:21721185-21721215:-	SRSF3	16	chr19:21721200	wcwwc	ugaac	1.882	0.0299
chr2:86731674-86731704:+	SRSF3	16	chr2:86731689	wcwwc	ugaac	1.696	0.0449
chr2:206986338-206986368:-	SRSF3	16	chr2:206986353	wcwwc	aauac	1.941	0.0261
chr2:32532825-32532855:+	SRSF3	16	chr2:32532840	wcwwc	acaaa	1.941	0.0261
chr12:117152901-117152931:-	SRSF3	16	chr12:117152916	wcwwc	aauac	1.824	0.0341
chr2:201843361-201843391:-	SRSF3	16	chr2:201843376	wcwwc	aauac	1.941	0.0261
chr2:201843358-201843388:-	SRSF3	16	chr2:201843373	wcwwc	acaaa	1.941	0.0261
chr3:179115677-179115707:-	SRSF3	16	chr3:179115692	wcwwc	acaaa	2.186	0.0144
chr10:70240900-70240930:-	SRSF3	16	chr10:70240915	wcwwc	acaaa	2.314	0.0103
chr2:206984298-206984328:-	SRSF3	16	chr2:206984313	wcwwc	aauac	1.941	0.0261
chr5:130536831-130536861:+	SRSF3	16	chr5:130536846	wcwwc	aaaac	2.186	0.0144
chr1:46692875-46692905:+	SRSF3	17	chr1:46692891	cuckucy	caggugu	1.95	0.0256
chr12:62911796-62911826:+	SRSF3	17	chr12:62911812	wcwwc	agauc	1.882	0.0299
chr19:21721186-21721216:-	SRSF3	17	chr19:21721200	wcwwc	ugaac	1.882	0.0299
chr14:50794386-50794416:+	SRSF3	17	chr14:50794402	wcwwc	ugaac	1.912	0.0279
chr7:91829870-91829900:+	SRSF3	17	chr7:91829886	wcwwc	ugaac	2.186	0.0144
chr19:37172535-37172565:+	SRSF3	17	chr19:37172551	wcwwc	ugaac	1.696	0.0449
chr8:56982061-56982091:+	SRSF3	17	chr8:56982077	wcwwc	ugaac	1.696	0.0449
chr4:17803553-17803583:+	SRSF3	17	chr4:17803569	wcwwc	acaaa	1.941	0.0261
chr3:15114384-15114414:-	SRSF3	17	chr3:15114398	wcwwc	aauac	2.186	0.0144
chr12:98999504-98999534:-	SRSF3	17	chr12:98999518	wcwwc	ucaag	1.912	0.0279
chr14:50794265-50794295:+	SRSF3	17	chr14:50794281	wcwwc	ucaag	1.824	0.0341
chr7:55526677-55526707:-	SRSF3	17	chr7:55526691	wcwwc	ucaua	1.941	0.0261
chr7:44080872-44080902:-	SRSF3	18	chr7:44080885	wcwwc	acaag	1.824	0.0341
chr3:58304660-58304690:+	SRSF3	18	chr3:58304677	wcwwc	accac	2.314	0.0103
chr10:119246952-119246982:-	SRSF3	18	chr10:119246965	wcwwc	aguuc	1.882	0.0299
chr3:49452813-49452843:-	SRSF3	18	chr3:49452826	cuckucy	cuggugu	1.67	0.0475
chr12:62911802-62911832:+	SRSF3	18	chr12:62911819	wcwwc	gcuac	1.824	0.0341
chr12:133297959-133297989:-	SRSF3	18	chr12:133297972	cuckucy	aacuccu	1.77	0.0384
chr2:86731674-86731704:+	SRSF3	18	chr2:86731691	cuckucy	aacuccu	1.82	0.0344
chr6:42856101-42856131:+	SRSF3	18	chr6:42856118	wcwwc	acucc	1.882	0.0299
chr6:90344207-90344237:-	SRSF3	18	chr6:90344220	wcwwc	acucc	1.696	0.0449
chr2:114465340-114465370:+	SRSF3	18	chr2:114465357	wcwwc	ugaac	1.824	0.0341
chr22:24968956-24968986:-	SRSF3	18	chr22:24968969	wcwwc	ugaac	2.412	0.00793
chr4:17633783-17633813:+	SRSF3	18	chr4:17633800	wcwwc	ugauc	1.882	0.0299
chr6:56921959-56921989:+	SRSF3	18	chr6:56921976	wcwwc	agauc	1.696	0.0449
chr17:65334790-65334820:+	SRSF3	18	chr17:65334807	wcwwc	aaaac	2.314	0.0103
chr11:67861743-67861773:-	SRSF3	19	chr11:67861755	wcwwc	auuac	1.912	0.0279
chr2:201842308-201842338:-	SRSF3	19	chr2:201842320	wcwwc	auuac	2.314	0.0103
chr2:54077551-54077581:-	SRSF3	19	chr2:54077563	wcwwc	auuac	1.941	0.0261
chr5:130538323-130538353:+	SRSF3	19	chr5:130538341	wcwwc	acuac	2.431	0.00753
chr2:44545435-44545465:+	SRSF3	19	chr2:44545453	wcwwc	acucc	1.824	0.0341
chr12:133297959-133297989:-	SRSF3	19	chr12:133297971	wcwwc	acucc	1.824	0.0341
chr11:72000825-72000855:+	SRSF3	19	chr11:72000843	wcwwc	acucc	1.882	0.0299
chr3:58304510-58304540:-	SRSF3	19	chr3:58304522	wcwwc	acucc	1.824	0.0341
chr19:21721185-21721215:-	SRSF3	19	chr19:21721197	wcwwc	acucc	1.824	0.0341
chr2:86731674-86731704:+	SRSF3	19	chr2:86731692	wcwwc	acucc	1.696	0.0449
chrX:16779172-16779202:+	SRSF3	19	chrX:16779190	wcwwc	aauac	1.941	0.0261
chr5:34906224-34906254:-	SRSF3	19	chr5:34906236	wcwwc	aauac	2.314	0.0103
chr3:49452772-49452802:+	SRSF3	19	chr3:49452790	wcwwc	aauac	2.314	0.0103
chr2:206986338-206986368:-	SRSF3	19	chr2:206986350	wcwwc	acaaa	2.186	0.0144
chr10:70240419-70240449:-	SRSF3	19	chr10:70240431	wcwwc	aauac	2.186	0.0144
chr16:9204718-9204748:+	SRSF3	19	chr16:9204736	wcwwc	aauac	1.941	0.0261
chr5:174956163-174956193:+	SRSF3	19	chr5:174956181	wcwwc	aauac	1.941	0.0261
chr12:117152901-117152931:-	SRSF3	19	chr12:117152913	wcwwc	acaaa	1.824	0.0341
chr2:201843361-201843391:-	SRSF3	19	chr2:201843373	wcwwc	acaaa	1.941	0.0261
chr2:201843364-201843394:-	SRSF3	19	chr2:201843376	wcwwc	aauac	1.941	0.0261
chr2:206984298-206984328:-	SRSF3	19	chr2:206984310	wcwwc	acaaa	1.941	0.0261
chr12:67710927-67710957:-	SRSF3	19	chr12:67710939	wcwwc	ucuua	1.824	0.0341
chrX:77384568-77384598:-	SRSF3	20	chrX:77384579	wcwwc	acuac	1.941	0.0261
chr1:109475620-109475650:+	SRSF3	20	chr1:109475639	wcwwc	acuac	2.431	0.00753
chr17:65335341-65335371:+	SRSF3	20	chr17:65335360	wcwwc	acuac	2.431	0.00753
chr8:42883367-42883397:-	SRSF3	20	chr8:42883378	wcwwc	acuac	2.431	0.00753
chr7:98444596-98444626:+	SRSF3	20	chr7:98444615	wcwwc	acuac	2.431	0.00753
chr2:206987576-206987606:+	SRSF3	20	chr2:206987595	wcwwc	acuau	1.922	0.0273
chr14:76673564-76673594:-	SRSF3	20	chr14:76673575	cuckucy	gugaucc	1.66	0.0485
chr12:62911796-62911826:+	SRSF3	20	chr12:62911815	wcwwc	ucaag	1.824	0.0341
chr12:133297959-133297989:-	SRSF3	20	chr12:133297970	cuckucy	cuccuga	1.77	0.0384
chr19:21721186-21721216:-	SRSF3	20	chr19:21721197	wcwwc	acucc	1.824	0.0341
chr14:50794386-50794416:+	SRSF3	20	chr14:50794405	wcwwc	acucc	1.882	0.0299
chr19:21721185-21721215:-	SRSF3	20	chr19:21721196	cuckucy	cuccuga	1.82	0.0344
chr2:86731674-86731704:+	SRSF3	20	chr2:86731693	cuckucy	cuccuau	2.49	0.00639
chr8:56982061-56982091:+	SRSF3	20	chr8:56982080	wcwwc	acucc	1.696	0.0449
chr3:15114384-15114414:-	SRSF3	20	chr3:15114395	wcwwc	acaaa	2.186	0.0144
chrX:24095351-24095381:-	SRSF3	20	chrX:24095362	wcwwc	aauac	1.941	0.0261
chr10:70240900-70240930:-	SRSF3	20	chr10:70240911	wcwwc	aaauc	2.314	0.0103
chr16:75632058-75632088:+	SRSF3	20	chr16:75632077	cuckucy	agauucu	1.66	0.0485
chr22:24968956-24968986:-	SRSF3	20	chr22:24968967	cuckucy	aacuccu	1.84	0.0329
chr4:17633783-17633813:+	SRSF3	20	chr4:17633802	cuckucy	auccucc	2.22	0.0132
chr3:58304660-58304690:+	SRSF3	21	chr3:58304680	wcwwc	acugc	2.314	0.0103
chr10:119246952-119246982:-	SRSF3	21	chr10:119246962	wcwwc	ucaag	1.882	0.0299
chr12:62911802-62911832:+	SRSF3	21	chr12:62911822	wcwwc	acuag	1.824	0.0341
chr14:76673564-76673594:-	SRSF3	21	chr14:76673574	wcwwc	ugauc	2.186	0.0144
chr19:21721186-21721216:-	SRSF3	21	chr19:21721196	cuckucy	cuccuga	1.82	0.0344
chr14:50794386-50794416:+	SRSF3	21	chr14:50794406	cuckucy	cuccuaa	1.82	0.0344
chr7:91829870-91829900:+	SRSF3	21	chr7:91829890	cuckucy	cucugac	2.04	0.0207
chr9:37773182-37773212:+	SRSF3	21	chr9:37773202	wcwwc	ucaag	2.186	0.0144
chr2:114465340-114465370:+	SRSF3	21	chr2:114465360	wcwwc	acucc	1.696	0.0449
chr22:24968956-24968986:-	SRSF3	21	chr22:24968966	wcwwc	acucc	2.422	0.00772
chr5:130539846-130539876:+	SRSF3	21	chr5:130539866	wcwwc	uccuc	2.618	0.00442
chr4:17633783-17633813:+	SRSF3	21	chr4:17633803	wcwwc	uccuc	1.824	0.0341
chr5:130536831-130536861:+	SRSF3	21	chr5:130536851	wcwwc	acaaa	2.186	0.0144
chr2:206982241-206982271:+	SRSF3	21	chr2:206982261	cuckucy	caauucu	2	0.0227
chr7:55526677-55526707:-	SRSF3	21	chr7:55526687	wcwwc	acuaa	2.186	0.0144
chr19:21721185-21721215:-	SRSF3	22	chr19:21721194	cuckucy	ccugacc	1.82	0.0344
chrX:16779172-16779202:+	SRSF3	22	chrX:16779193	wcwwc	acaaa	1.941	0.0261
chr5:34906224-34906254:-	SRSF3	22	chr5:34906233	wcwwc	acaaa	2.314	0.0103
chr3:49452772-49452802:+	SRSF3	22	chr3:49452793	wcwwc	acaaa	2.314	0.0103
chr10:70240419-70240449:-	SRSF3	22	chr10:70240428	wcwwc	acaaa	2.186	0.0144
chr16:9204718-9204748:+	SRSF3	22	chr16:9204739	wcwwc	acaaa	1.941	0.0261
chr5:174956163-174956193:+	SRSF3	22	chr5:174956184	wcwwc	acaaa	1.941	0.0261
chr2:201843364-201843394:-	SRSF3	22	chr2:201843373	wcwwc	acaaa	1.941	0.0261
chr6:90344207-90344237:-	SRSF3	22	chr6:90344216	cuckucy	cugggcu	2.04	0.0207
chr22:24968956-24968986:-	SRSF3	22	chr22:24968965	cuckucy	cuccucu	3.07	0.00107
chr12:98999504-98999534:-	SRSF3	22	chr12:98999513	cuckucy	caauucu	2.36	0.00914
chr14:50794265-50794295:+	SRSF3	22	chr14:50794286	cuckucy	caguucu	2.31	0.0104
chr12:67710927-67710957:-	SRSF3	22	chr12:67710936	wcwwc	uaaac	1.824	0.0341
chr11:33099643-33099673:-	SRSF3	23	chr11:33099651	cuckucy	cacgugc	1.66	0.0485
chr14:76673564-76673594:-	SRSF3	23	chr14:76673572	cuckucy	auccucc	2.36	0.00914
chr12:133297959-133297989:-	SRSF3	23	chr12:133297967	cuckucy	cugagcu	1.82	0.0344
chr11:72000825-72000855:+	SRSF3	23	chr11:72000847	cuckucy	cugggcu	2.22	0.0132
chr19:21721186-21721216:-	SRSF3	23	chr19:21721194	cuckucy	ccugacc	1.82	0.0344
chr14:92526807-92526837:+	SRSF3	23	chr14:92526829	cuckucy	cuggccu	2.31	0.0104
chr19:21721185-21721215:-	SRSF3	23	chr19:21721193	cuckucy	cugaccu	1.82	0.0344
chr2:86731674-86731704:+	SRSF3	23	chr2:86731696	cuckucy	cuauucu	3.07	0.00107
chrX:24095351-24095381:-	SRSF3	23	chrX:24095359	wcwwc	acaaa	1.941	0.0261
chr10:70240900-70240930:-	SRSF3	23	chr10:70240908	wcwwc	ucagc	2.314	0.0103
chr16:75632058-75632088:+	SRSF3	23	chr16:75632080	cuckucy	uucuucu	2.71	0.00336
chr10:75008802-75008832:+	SRSF3	23	chr10:75008824	wcwwc	gcaac	1.696	0.0449
chr22:24968956-24968986:-	SRSF3	23	chr22:24968964	wcwwc	uccuc	2.412	0.00793
chr17:420843-420873:+	SRSF3	23	chr17:420865	cuckucy	uucuccu	2	0.0227
chr6:56921959-56921989:+	SRSF3	23	chr6:56921981	wcwwc	acacc	1.696	0.0449
chr17:65334790-65334820:+	SRSF3	23	chr17:65334812	wcwwc	acaaa	2.186	0.0144
chr8:144737563-144737593:+	SRSF3	23	chr8:144737585	cuckucy	cucuuuc	2.58	0.00494
chr12:98999504-98999534:-	SRSF3	23	chr12:98999512	wcwwc	aauuc	1.824	0.0341
chr17:420883-420913:+	SRSF3	24	chr17:420906	cuckucy	cucgcca	1.67	0.0475
chr10:75009827-75009857:-	SRSF3	24	chr10:75009834	wcwwc	accac	1.941	0.0261
chr15:90375539-90375569:-	SRSF3	24	chr15:90375546	wcwwc	gcaac	1.696	0.0449
chr14:76673564-76673594:-	SRSF3	24	chr14:76673571	wcwwc	uccuc	2.186	0.0144
chr12:62911796-62911826:+	SRSF3	24	chr12:62911819	wcwwc	gcuac	1.824	0.0341
chr19:21721186-21721216:-	SRSF3	24	chr19:21721193	cuckucy	cugaccu	1.82	0.0344
chr14:50794386-50794416:+	SRSF3	24	chr14:50794409	cuckucy	cuaaccu	1.82	0.0344
chr2:86731674-86731704:+	SRSF3	24	chr2:86731697	wcwwc	uauuc	1.824	0.0341
chr19:37172535-37172565:+	SRSF3	24	chr19:37172558	cuckucy	cugggcu	2.4	0.0082
chr16:75632058-75632088:+	SRSF3	24	chr16:75632081	wcwwc	ucuuc	2.676	0.00373
chr10:126451017-126451047:-	SRSF3	24	chr10:126451024	wcwwc	acauc	3.167	0.00077
chr12:98999504-98999534:-	SRSF3	24	chr12:98999511	cuckucy	auucucc	1.66	0.0485
chr3:10194826-10194856:-	SRSF3	25	chr3:10194832	wcwwc	ucacc	2.314	0.0103
chr18:20876393-20876423:+	SRSF3	25	chr18:20876417	wcwwc	acaac	3.412	0.000322
chr1:46691644-46691674:-	SRSF3	25	chr1:46691650	wcwwc	ucacc	2.186	0.0144
chr9:133579782-133579812:-	SRSF3	25	chr9:133579788	wcwwc	acacc	2.186	0.0144
chr16:75632058-75632088:+	SRSF3	25	chr16:75632082	cuckucy	cuucugc	1.66	0.0485
chr6:42856101-42856131:+	SRSF3	25	chr6:42856125	wcwwc	accuc	1.882	0.0299
chr2:114465340-114465370:+	SRSF3	25	chr2:114465364	cuckucy	cuaaucu	1.95	0.0256
chr22:24968956-24968986:-	SRSF3	25	chr22:24968962	cuckucy	cucucaa	1.84	0.0329
chr10:75008800-75008830:+	SRSF3	25	chr10:75008824	wcwwc	gcaac	1.696	0.0449
chr4:17633783-17633813:+	SRSF3	25	chr4:17633807	cuckucy	cccgccu	1.69	0.0455
chr17:420843-420873:+	SRSF3	25	chr17:420867	cuckucy	cuccugc	2	0.0227
chr6:56921959-56921989:+	SRSF3	25	chr6:56921983	wcwwc	accac	1.696	0.0449
chr8:144737563-144737593:+	SRSF3	25	chr8:144737587	cuckucy	cuuuccu	2.04	0.0207
chr12:98999504-98999534:-	SRSF3	25	chr12:98999510	cuckucy	uucuccu	2.36	0.00914
chr17:29111855-29111885:+	SRSF3	25	chr17:29111879	cuckucy	caguucu	2.02	0.0217
chr9:37503440-37503470:-	SRSF3	26	chr9:37503445	wcwwc	acacc	1.696	0.0449
chr2:201842308-201842338:-	SRSF3	26	chr2:201842313	wcwwc	acaua	2.314	0.0103
chr8:56980108-56980138:-	SRSF3	26	chr8:56980113	wcwwc	accac	1.941	0.0261
chr3:58304660-58304690:+	SRSF3	26	chr3:58304685	wcwwc	acuuc	2.892	0.00191
chr2:44545435-44545465:+	SRSF3	26	chr2:44545460	wcwwc	accuc	1.824	0.0341
chr3:58304510-58304540:-	SRSF3	26	chr3:58304515	wcwwc	accuc	1.824	0.0341
chr19:21721185-21721215:-	SRSF3	26	chr19:21721190	wcwwc	accuc	1.824	0.0341
chr7:91829870-91829900:+	SRSF3	26	chr7:91829895	wcwwc	acuuc	2.431	0.00753
chr10:75008802-75008832:+	SRSF3	26	chr10:75008827	wcwwc	acacc	1.696	0.0449
chr2:114465340-114465370:+	SRSF3	26	chr2:114465365	wcwwc	uaauc	1.696	0.0449
chr5:130539846-130539876:+	SRSF3	26	chr5:130539871	wcwwc	gcaac	2.559	0.00525
chr14:70838177-70838207:-	SRSF3	26	chr14:70838182	wcwwc	acucc	1.696	0.0449
chr10:88807054-88807084:+	SRSF3	26	chr10:88807079	wcwwc	ugauc	2.314	0.0103
chr12:51904148-51904178:+	SRSF3	26	chr12:51904173	wcwwc	acucc	1.696	0.0449
chr12:98999504-98999534:-	SRSF3	26	chr12:98999509	wcwwc	ucucc	1.696	0.0449
chr17:29111855-29111885:+	SRSF3	26	chr17:29111880	wcwwc	aguuc	1.824	0.0341
chr3:10194826-10194856:-	SRSF3	27	chr3:10194830	wcwwc	accac	2.314	0.0103
chr9:133579782-133579812:-	SRSF3	27	chr9:133579786	wcwwc	accac	2.186	0.0144
chr10:75009827-75009857:-	SRSF3	27	chr10:75009831	wcwwc	accac	1.941	0.0261
chr15:90375539-90375569:-	SRSF3	27	chr15:90375543	wcwwc	accac	1.696	0.0449
chr12:62911802-62911832:+	SRSF3	27	chr12:62911828	wcwwc	auauc	2.402	0.00815
chr12:62911796-62911826:+	SRSF3	27	chr12:62911822	wcwwc	acuag	1.824	0.0341
chr19:21721186-21721216:-	SRSF3	27	chr19:21721190	wcwwc	accuc	1.824	0.0341
chr14:50794386-50794416:+	SRSF3	27	chr14:50794412	wcwwc	accuc	1.696	0.0449
chr8:56982061-56982091:+	SRSF3	27	chr8:56982087	wcwwc	accuc	1.696	0.0449
chr16:75632058-75632088:+	SRSF3	27	chr16:75632084	wcwwc	ucugc	1.941	0.0261
chr3:44791484-44791514:+	SRSF3	27	chr3:44791510	wcwwc	gcuuc	1.696	0.0449
chr10:126451017-126451047:-	SRSF3	27	chr10:126451021	wcwwc	ucauc	3.167	0.00077
chr12:67710927-67710957:-	SRSF3	27	chr12:67710931	wcwwc	acaaa	1.696	0.0449
chr12:98999504-98999534:-	SRSF5	1	chr12:98999534	yywcwsg	ccucugc	2.505	0.00612
chr14:50794265-50794295:+	SRSF5	1	chr14:50794265	yywcwsg	ccucugc	2.656	0.00395
chr11:67861743-67861773:-	SRSF5	2	chr11:67861772	yywcwsg	ccucuca	2.677	0.00371
chr15:65441551-65441581:-	SRSF5	2	chr15:65441580	yywcwsg	ccucuga	2.043	0.0205
chr22:24968956-24968986:-	SRSF5	2	chr22:24968985	yywcwsg	ucucgcg	2.613	0.00449
chrX:77384568-77384598:-	SRSF5	3	chrX:77384596	yywcwsg	ccucccg	2.989	0.0014
chr8:42883367-42883397:-	SRSF5	3	chr8:42883395	yywcwsg	ccucugg	3.419	0.000314
chr7:98444596-98444626:+	SRSF5	3	chr7:98444598	yywcwsg	ccucccg	2.892	0.00191
chr14:64937243-64937273:+	SRSF5	3	chr14:64937245	yywcwsg	uugcagg	2.204	0.0138
chr1:1365389-1365419:+	SRSF5	3	chr1:1365391	yywcwsg	ccacacc	1.828	0.0338
chr2:86731730-86731760:+	SRSF5	4	chr2:86731733	yywcwsg	gcacugg	2.462	0.00691
chr12:62911796-62911826:+	SRSF5	4	chr12:62911799	yywcwsg	ccucaga	2.462	0.00691
chr17:40007892-40007922:-	SRSF5	4	chr17:40007919	yywcwsg	ucccagg	1.849	0.0322
chr5:130539846-130539876:+	SRSF5	4	chr5:130539849	yywcwsg	cuucugg	2.591	0.00478
chr15:25214400-25214430:+	SRSF5	5	chr15:25214404	yywcwsg	uaucugg	2.581	0.00493
chr17:420843-420873:+	SRSF5	5	chr17:420847	yywcwsg	ccucccg	2.323	0.0101
chr7:55526677-55526707:-	SRSF5	5	chr7:55526703	yywcwsg	ucacagc	1.882	0.0299
chr16:75632058-75632088:+	SRSF5	6	chr16:75632063	yywcwsg	cuccugg	2.602	0.00463
chr2:114465340-114465370:+	SRSF5	6	chr2:114465345	yywcwsg	ucacacu	2.882	0.00198
chr14:76673564-76673594:-	SRSF5	7	chr14:76673588	yywcwsg	cuccugg	2.516	0.00593
chr12:98999504-98999534:-	SRSF5	7	chr12:98999528	yywcwsg	ccucccg	2.516	0.00593
chr14:50794265-50794295:+	SRSF5	7	chr14:50794271	yywcwsg	ccucccg	2.688	0.00359
chr2:114465340-114465370:+	SRSF5	8	chr2:114465347	yywcwsg	acacugg	2.882	0.00198
chr8:56977625-56977655:-	SRSF5	8	chr8:56977648	yywcwsg	cuaaagg	1.699	0.0447
chr2:206982241-206982271:+	SRSF5	8	chr2:206982248	yywcwsg	ucccagg	2.516	0.00593
chr8:56981521-56981551:-	SRSF5	8	chr8:56981544	yywcwsg	ucucugc	1.828	0.0338
chr14:74524757-74524787:-	SRSF5	12	chr14:74524776	yywcwsg	uuacagg	2.699	0.00348
chr17:73939168-73939198:-	SRSF5	12	chr17:73939187	yywcwsg	uuacagg	3.269	0.00054
chr17:65335341-65335371:+	SRSF5	12	chr17:65335352	yywcwsg	uaacugg	3	0.00135
chr4:77864142-77864172:-	SRSF5	12	chr4:77864161	yywcwsg	cuacagg	2.226	0.013
chr10:75009827-75009857:-	SRSF5	12	chr10:75009846	yywcwsg	cuacagg	2.806	0.00251
chr9:37773182-37773212:+	SRSF5	12	chr9:37773193	yywcwsg	cuucugg	3.226	0.000628
chr10:88807054-88807084:+	SRSF5	12	chr10:88807065	yywcwsg	cuucugg	3.226	0.000628
chr17:29111855-29111885:+	SRSF5	12	chr17:29111866	yywcwsg	ucccagg	2.323	0.0101
chr2:86731730-86731760:+	SRSF5	13	chr2:86731742	yywcwsg	uuauagg	2.28	0.0113
chr19:57818762-57818792:-	SRSF5	13	chr19:57818780	yywcwsg	uuauagg	2.204	0.0138
chr6:13788375-13788405:+	SRSF5	13	chr6:13788387	yywcwsg	uuauagg	1.828	0.0338
chr1:150588014-150588044:+	SRSF5	13	chr1:150588026	yywcwsg	cuauagg	2.204	0.0138
chr7:111983843-111983873:-	SRSF5	13	chr7:111983861	yywcwsg	cuauagg	2.269	0.0116
chr22:24969570-24969600:-	SRSF5	13	chr22:24969588	yywcwsg	uuauagg	1.699	0.0447
chr8:42884550-42884580:+	SRSF5	14	chr8:42884563	yywcwsg	uuacagg	3.032	0.00121
chr7:25160606-25160636:-	SRSF5	14	chr7:25160623	yywcwsg	uuacaag	2.28	0.0113
chr1:46692875-46692905:+	SRSF5	14	chr1:46692888	yywcwsg	uuacagg	3.032	0.00121
chr8:56979973-56980003:-	SRSF5	14	chr8:56979990	yywcwsg	uuacagg	2.591	0.00478
chr2:217366698-217366728:+	SRSF5	14	chr2:217366711	yywcwsg	uuacagg	2.656	0.00395
chr14:74526127-74526157:-	SRSF5	14	chr14:74526144	yywcwsg	uuacagg	2.978	0.00145
chr2:70133285-70133315:+	SRSF5	14	chr2:70133298	yywcwsg	uuacagg	3.226	0.000628
chr14:50793622-50793652:-	SRSF5	14	chr14:50793639	yywcwsg	uuacagg	2.591	0.00478
chr14:50792676-50792706:-	SRSF5	14	chr14:50792693	yywcwsg	uuacagg	2.978	0.00145
chr1:109474759-109474789:-	SRSF5	14	chr1:109474776	yywcwsg	uuacaga	2.398	0.00824
chr16:70283164-70283194:-	SRSF5	14	chr16:70283181	yywcwsg	uuacagg	2.86	0.00212
chr15:25214400-25214430:+	SRSF5	14	chr15:25214413	yywcwsg	uuauagg	2.559	0.00525
chr8:56980108-56980138:-	SRSF5	14	chr8:56980125	yywcwsg	cuacagg	3.065	0.00109
chr15:90618617-90618647:-	SRSF5	14	chr15:90618634	yywcwsg	uuauagg	2.398	0.00824
chr15:90375404-90375434:-	SRSF5	14	chr15:90375421	yywcwsg	uuacagg	3	0.00135
chr3:58304660-58304690:+	SRSF5	14	chr3:58304673	yywcwsg	ucacacc	2.398	0.00824
chr2:217072900-217072930:+	SRSF5	14	chr2:217072913	yywcwsg	uuacagg	2.86	0.00212
chr15:90375539-90375569:-	SRSF5	14	chr15:90375556	yywcwsg	ccacagg	3.323	0.000445
chr10:126451017-126451047:-	SRSF5	14	chr10:126451034	yywcwsg	cuacagg	3.172	0.000757
chr15:65442461-65442491:-	SRSF5	14	chr15:65442478	yywcwsg	uuacagu	2.269	0.0116
chr2:44545353-44545383:+	SRSF5	15	chr2:44545367	yywcwsg	uuacagg	2.591	0.00478
chr14:53243531-53243561:+	SRSF5	15	chr14:53243545	yywcwsg	uuacagg	3.258	0.000561
chr15:45025752-45025782:-	SRSF5	15	chr15:45025768	yywcwsg	uuacagg	3.269	0.00054
chr14:74166784-74166814:-	SRSF5	15	chr14:74166800	yywcwsg	uuacagg	3.065	0.00109
chr8:11700581-11700611:+	SRSF5	15	chr8:11700595	yywcwsg	uuacagg	2.86	0.00212
chr8:56981981-56982011:+	SRSF5	15	chr8:56981995	yywcwsg	uuacagg	3.172	0.000757
chr8:42875721-42875751:-	SRSF5	15	chr8:42875737	yywcwsg	uuacagc	2.398	0.00824
chr1:36068355-36068385:+	SRSF5	15	chr1:36068369	yywcwsg	uuacagg	3.226	0.000628
chr6:42175216-42175246:+	SRSF5	15	chr6:42175230	yywcwsg	uuacagg	2.591	0.00478
chr3:155660749-155660779:-	SRSF5	15	chr3:155660765	yywcwsg	uuacagg	3.032	0.00121
chr16:11931465-11931495:+	SRSF5	15	chr16:11931479	yywcwsg	uuacagg	3.032	0.00121
chr21:34728053-34728083:-	SRSF5	15	chr21:34728069	yywcwsg	uuacagg	2.978	0.00145
chr17:420883-420913:+	SRSF5	15	chr17:420897	yywcwsg	uuacagg	3.269	0.00054
chr12:54634269-54634299:+	SRSF5	15	chr12:54634283	yywcwsg	uuacagg	3.226	0.000628
chr15:83511170-83511200:+	SRSF5	15	chr15:83511184	yywcwsg	uuacagg	3.226	0.000628
chr3:156259326-156259356:+	SRSF5	15	chr3:156259340	yywcwsg	uuacagg	3.226	0.000628
chr6:56921890-56921920:-	SRSF5	15	chr6:56921906	yywcwsg	cuacagg	2.86	0.00212
chr3:10194826-10194856:-	SRSF5	15	chr3:10194842	yywcwsg	cuacagg	3.645	0.000134
chr6:163903081-163903111:-	SRSF5	15	chr6:163903097	yywcwsg	cuacagg	3.172	0.000757
chr18:20876393-20876423:+	SRSF5	15	chr18:20876407	yywcwsg	cuacagg	3.258	0.000561
chr19:23542148-23542178:+	SRSF5	15	chr19:23542162	yywcwsg	cuacagg	3.613	0.000151
chr1:46691644-46691674:-	SRSF5	15	chr1:46691660	yywcwsg	cuacaga	2.323	0.0101
chr1:109475626-109475656:+	SRSF5	15	chr1:109475640	yywcwsg	cuacagg	2.86	0.00212
chr9:133579782-133579812:-	SRSF5	15	chr9:133579798	yywcwsg	cuacagg	3.226	0.000628
chr2:204294344-204294374:-	SRSF5	15	chr2:204294360	yywcwsg	cuacagg	3.032	0.00121
chr22:24968593-24968623:-	SRSF5	15	chr22:24968609	yywcwsg	cuacagg	3.258	0.000561
chr7:17384803-17384833:-	SRSF5	15	chr7:17384819	yywcwsg	cuacagg	3.226	0.000628
chr16:46833809-46833839:+	SRSF5	15	chr16:46833823	yywcwsg	uuacagg	2.226	0.013
chr2:201843456-201843486:+	SRSF5	15	chr2:201843470	yywcwsg	uuacagg	2.978	0.00145
chr13:67760122-67760152:+	SRSF5	15	chr13:67760136	yywcwsg	uuacagg	3.032	0.00121
chr15:25258698-25258728:-	SRSF5	15	chr15:25258714	yywcwsg	uuacagg	3.645	0.000134
chr1:93832290-93832320:-	SRSF5	15	chr1:93832306	yywcwsg	uuacagg	2.473	0.0067
chr3:49452813-49452843:-	SRSF5	15	chr3:49452829	yywcwsg	uuacugg	3.258	0.000561
chr11:67860725-67860755:+	SRSF5	15	chr11:67860739	yywcwsg	uuacagg	1.753	0.0398
chr6:87920362-87920392:-	SRSF5	15	chr6:87920378	yywcwsg	cuacaga	2.043	0.0205
chr14:74526961-74526991:+	SRSF5	15	chr14:74526975	yywcwsg	uuacagg	2.591	0.00478
chr13:50487919-50487949:+	SRSF5	16	chr13:50487934	yywcwsg	uuacagg	3.065	0.00109
chr11:32625351-32625381:-	SRSF5	16	chr11:32625366	yywcwsg	uuacagg	3.226	0.000628
chr16:11931330-11931360:+	SRSF5	16	chr16:11931345	yywcwsg	uuacagg	2.978	0.00145
chr2:37429653-37429683:-	SRSF5	16	chr2:37429668	yywcwsg	uuacagg	2.656	0.00395
chr15:65442520-65442550:+	SRSF5	16	chr15:65442535	yywcwsg	uuacagg	3.172	0.000757
chr19:54491584-54491614:-	SRSF5	16	chr19:54491599	yywcwsg	uuacaca	2.301	0.0107
chr1:1364111-1364141:-	SRSF5	16	chr1:1364126	yywcwsg	uuacagg	2.656	0.00395
chr8:11700403-11700433:+	SRSF5	16	chr8:11700418	yywcwsg	uuacagg	3.226	0.000628
chr9:37503440-37503470:-	SRSF5	16	chr9:37503455	yywcwsg	uuacagg	3.269	0.00054
chr1:160112326-160112356:-	SRSF5	16	chr1:160112341	yywcwsg	uuacagg	2.656	0.00395
chr17:79648488-79648518:+	SRSF5	16	chr17:79648503	yywcwsg	uuacagg	2.978	0.00145
chr3:101542349-101542379:-	SRSF5	16	chr3:101542364	yywcwsg	uuacagg	3.032	0.00121
chr11:33099643-33099673:-	SRSF5	16	chr11:33099658	yywcwsg	uuacagg	3.258	0.000561
chr14:50794305-50794335:+	SRSF5	16	chr14:50794320	yywcwsg	uuacagg	2.978	0.00145
chr1:9987616-9987646:+	SRSF5	16	chr1:9987631	yywcwsg	uuacaug	2.505	0.00612
chr19:12743461-12743491:-	SRSF5	16	chr19:12743476	yywcwsg	uuacagg	2.86	0.00212
chr3:156259325-156259355:+	SRSF5	16	chr3:156259340	yywcwsg	uuacagg	3.226	0.000628
chr16:29554688-29554718:+	SRSF5	16	chr16:29554703	yywcwsg	uuacagg	3.043	0.00117
chr7:44080872-44080902:-	SRSF5	16	chr7:44080887	yywcwsg	uuacaag	1.882	0.0299
chr10:15118624-15118654:+	SRSF5	16	chr10:15118639	yywcwsg	uuacagg	3.226	0.000628
chr10:82194700-82194730:-	SRSF5	16	chr10:82194715	yywcwsg	uuauagg	1.699	0.0447
chr2:201843455-201843485:+	SRSF5	16	chr2:201843470	yywcwsg	uuacagg	2.978	0.00145
chr3:58304115-58304145:-	SRSF5	16	chr3:58304130	yywcwsg	uuacagg	2.978	0.00145
chr8:121067210-121067240:-	SRSF5	16	chr8:121067225	yywcwsg	uuacagg	2.613	0.00449
chr19:23542282-23542312:+	SRSF5	16	chr19:23542297	yywcwsg	uuacagg	3.065	0.00109
chr5:130536740-130536770:-	SRSF5	16	chr5:130536755	yywcwsg	uuacagg	3.043	0.00117
chr19:54491584-54491614:-	SRSF5	18	chr19:54491597	yywcwsg	acacacg	2.301	0.0107
chr8:42882081-42882111:-	SRSF5	18	chr8:42882094	yywcwsg	ccacugc	1.828	0.0338
chr19:39982611-39982641:+	SRSF5	19	chr19:39982629	yywcwsg	uuauagg	2.086	0.0185
chr3:58304660-58304690:+	SRSF5	19	chr3:58304678	yywcwsg	ccacugc	2.398	0.00824
chr12:62911802-62911832:+	SRSF5	19	chr12:62911820	yywcwsg	cuacuag	2.495	0.0063
chr3:169809840-169809870:-	SRSF5	19	chr3:169809852	yywcwsg	ucacacc	1.882	0.0299
chr19:23542072-23542102:-	SRSF5	19	chr19:23542084	yywcwsg	ccacugc	1.914	0.0278
chr6:90344207-90344237:-	SRSF5	19	chr6:90344219	yywcwsg	cuccugg	1.935	0.0265
chr9:37773182-37773212:+	SRSF5	19	chr9:37773200	yywcwsg	ucucaag	2.839	0.00226
chr14:70838177-70838207:-	SRSF5	19	chr14:70838189	yywcwsg	ccacugc	2.301	0.0107
chr10:88807054-88807084:+	SRSF5	19	chr10:88807072	yywcwsg	gcucagg	2.968	0.0015
chr7:128143274-128143304:+	SRSF5	19	chr7:128143292	yywcwsg	ucacugc	1.828	0.0338
chr12:51904148-51904178:+	SRSF5	19	chr12:51904166	yywcwsg	ccacugc	1.828	0.0338
chr12:51905292-51905322:+	SRSF5	20	chr12:51905311	yywcwsg	uuacagg	2.613	0.00449
chr8:28424915-28424945:+	SRSF5	20	chr8:28424934	yywcwsg	uuacagg	3.226	0.000628
chr11:67861743-67861773:-	SRSF5	20	chr11:67861754	yywcwsg	uuacagg	3.226	0.000628
chr2:201842308-201842338:-	SRSF5	20	chr2:201842319	yywcwsg	uuacaga	2.269	0.0116
chr2:54077551-54077581:-	SRSF5	20	chr2:54077562	yywcwsg	uuacagg	2.473	0.0067
chr14:50792682-50792712:-	SRSF5	20	chr14:50792693	yywcwsg	uuacagg	2.978	0.00145
chr15:90618617-90618647:-	SRSF5	20	chr15:90618628	yywcwsg	gcacacg	2.043	0.0205
chr5:130538323-130538353:+	SRSF5	20	chr5:130538342	yywcwsg	cuacagg	2.14	0.0162
chr10:75009570-75009600:-	SRSF5	20	chr10:75009581	yywcwsg	uuacugg	2.978	0.00145
chr11:72000825-72000855:+	SRSF5	20	chr11:72000844	yywcwsg	cuccugg	1.882	0.0299
chr14:92526807-92526837:+	SRSF5	20	chr14:92526826	yywcwsg	cuccugg	2.204	0.0138
chr5:130538057-130538087:-	SRSF5	21	chr5:130538067	yywcwsg	uuacagg	3.065	0.00109
chr16:11929156-11929186:+	SRSF5	21	chr16:11929176	yywcwsg	uuacagg	3.065	0.00109
chr8:42875721-42875751:-	SRSF5	21	chr8:42875731	yywcwsg	ccacaug	2.204	0.0138
chr10:13179015-13179045:-	SRSF5	21	chr10:13179025	yywcwsg	uuacagg	2.86	0.00212
chr5:40825925-40825955:+	SRSF5	21	chr5:40825945	yywcwsg	uuacagg	3.258	0.000561
chr17:420883-420913:+	SRSF5	21	chr17:420903	yywcwsg	gcacucg	2.677	0.00371
chrX:77384568-77384598:-	SRSF5	21	chrX:77384578	yywcwsg	cuacagg	3.258	0.000561
chr1:109475620-109475650:+	SRSF5	21	chr1:109475640	yywcwsg	cuacagg	2.86	0.00212
chr17:65335341-65335371:+	SRSF5	21	chr17:65335361	yywcwsg	cuacagg	3.355	0.000397
chr12:51904081-51904111:-	SRSF5	21	chr12:51904091	yywcwsg	cuacagg	2.86	0.00212
chr8:42883367-42883397:-	SRSF5	21	chr8:42883377	yywcwsg	cuacagg	2.516	0.00593
chr7:98444596-98444626:+	SRSF5	21	chr7:98444616	yywcwsg	cuacagg	3.172	0.000757
chr7:17384803-17384833:-	SRSF5	21	chr7:17384813	yywcwsg	gcucacg	2.839	0.00226
chr8:56981475-56981505:+	SRSF5	21	chr8:56981495	yywcwsg	ccacagg	3.075	0.00105
chr2:206987576-206987606:+	SRSF5	21	chr2:206987596	yywcwsg	cuauagg	2.462	0.00691
chr10:88805254-88805284:+	SRSF5	21	chr10:88805274	yywcwsg	ccacagg	3.258	0.000561
chr3:44791484-44791514:+	SRSF5	21	chr3:44791504	yywcwsg	uuccugg	2.484	0.0065
chr6:56921959-56921989:+	SRSF5	21	chr6:56921979	yywcwsg	ucacacc	2.086	0.0185
chr2:201843449-201843479:+	SRSF5	22	chr2:201843470	yywcwsg	uuacagg	2.978	0.00145
chr4:17633783-17633813:+	SRSF5	22	chr4:17633804	yywcwsg	ccucccg	2.505	0.00612
chr22:24968956-24968986:-	SRSF5	24	chr22:24968963	yywcwsg	ccucuca	2.613	0.00449
chr14:64937243-64937273:+	SRSF5	24	chr14:64937266	yywcwsg	ccacugc	2.312	0.0104
chr12:62911796-62911826:+	SRSF5	25	chr12:62911820	yywcwsg	cuacuag	2.495	0.0063
chr16:75632058-75632088:+	SRSF5	25	chr16:75632082	yywcwsg	cuucugc	2.505	0.00612
chr14:70838183-70838213:-	SRSF5	25	chr14:70838189	yywcwsg	ccacugc	2.301	0.0107
chr15:90815842-90815872:+	SRSF5	25	chr15:90815866	yywcwsg	ccacugc	1.882	0.0299
chr2:206982241-206982271:+	SRSF5	25	chr2:206982265	yywcwsg	ucucuga	2.323	0.0101
chr12:51904148-51904178:+	SRSF7	6	chr12:51904153	acgagagay	agccgagau	1.85	0.0322
chr10:75009827-75009857:-	SRSF7	10	chr10:75009848	acgacg	gacuac	3.038	0.00119
chr7:17384803-17384833:-	SRSF7	10	chr7:17384824	acgacg	uaggac	2.346	0.00949
chr8:56980108-56980138:-	SRSF7	12	chr8:56980127	acgacg	gacuac	2.962	0.00153
chr15:90375539-90375569:-	SRSF7	12	chr15:90375558	acgacg	aaccac	2.244	0.0124
chr3:10194826-10194856:-	SRSF7	13	chr3:10194844	acgacg	gacuac	3.077	0.00105
chr6:163903081-163903111:-	SRSF7	13	chr6:163903099	acgacg	gacuac	3.038	0.00119
chr18:20876393-20876423:+	SRSF7	13	chr18:20876405	acgacg	gacuac	2.564	0.00517
chr19:23542148-23542178:+	SRSF7	13	chr19:23542160	acgacg	gacuac	3.038	0.00119
chr9:133579782-133579812:-	SRSF7	13	chr9:133579800	acgacg	gacuac	2.564	0.00517
chr2:204294344-204294374:-	SRSF7	13	chr2:204294362	acgacg	gacuac	2.564	0.00517
chr7:17384803-17384833:-	SRSF7	13	chr7:17384821	acgacg	gacuac	2.564	0.00517
chr6:87920362-87920392:-	SRSF7	13	chr6:87920380	acgacg	gacuac	1.769	0.0384
chr5:174956163-174956193:+	SRSF7	13	chr5:174956175	acgagagay	acuaaaaau	1.85	0.0322
chr5:130538323-130538353:+	SRSF7	15	chr5:130538337	acgacg	uaggac	2.346	0.00949
chr19:23542072-23542102:-	SRSF7	15	chr19:23542088	acgacg	cacgcc	2.41	0.00798
chr5:130538323-130538353:+	SRSF7	18	chr5:130538340	acgacg	gacuac	2.564	0.00517
chrX:77384568-77384598:-	SRSF7	19	chrX:77384580	acgacg	gacuac	2.962	0.00153
chr17:65335341-65335371:+	SRSF7	19	chr17:65335359	acgacg	gacuac	3.077	0.00105
chr8:42883367-42883397:-	SRSF7	19	chr8:42883379	acgacg	gacuac	1.692	0.0453
chr7:98444596-98444626:+	SRSF7	19	chr7:98444614	acgacg	gacuac	3.077	0.00105
chr6:87920362-87920392:-	SRSF7	20	chr6:87920373	acgacg	gacgcc	2.718	0.00328
chr10:75009827-75009857:-	SRSF7	23	chr10:75009835	acgacg	caccac	2.821	0.00239
chr6:163903081-163903111:-	SRSF7	24	chr6:163903088	acgacg	cacgcc	2.346	0.00949
chr18:20876393-20876423:+	SRSF7	24	chr18:20876416	acgacg	cacaac	2.346	0.00949
chr7:17384803-17384833:-	SRSF7	24	chr7:17384810	acgacg	cacgcc	2.346	0.00949
chr2:70133285-70133315:+	SRSF7	25	chr2:70133309	acgacg	caccac	2.115	0.0172
chr8:56980108-56980138:-	SRSF7	25	chr8:56980114	acgacg	caccac	2.744	0.00303
chr3:10194826-10194856:-	SRSF7	26	chr3:10194831	acgacg	caccac	2.859	0.00212
chr9:133579782-133579812:-	SRSF7	26	chr9:133579787	acgacg	caccac	2.346	0.00949
chr10:75009827-75009857:-	SRSF7	26	chr10:75009832	acgacg	caccac	2.821	0.00239
chr15:90375539-90375569:-	SRSF7	26	chr15:90375544	acgacg	aaccac	2.244	0.0124
chr2:217366698-217366728:+	TARDBP	2	chr2:217366699	ugugug	agagug	2.009	0.0223
chr3:49452813-49452843:-	TARDBP	2	chr3:49452842	ugugug	ugagua	2.486	0.00646
chr5:40825925-40825955:+	TARDBP	6	chr5:40825930	ugugug	ucggag	1.725	0.0423
chr15:90375404-90375434:-	TARDBP	6	chr15:90375429	ugugug	uguugg	1.991	0.0232
chr3:49452813-49452843:-	TARDBP	6	chr3:49452838	ugugug	uagcug	1.771	0.0383
chr5:130536740-130536770:-	TARDBP	7	chr5:130536764	ugugug	agugcg	2.101	0.0178
chr5:40825925-40825955:+	TARDBP	8	chr5:40825932	ugugug	ggagua	1.725	0.0423
chr3:49452813-49452843:-	TARDBP	8	chr3:49452836	ugugug	gcuggg	1.771	0.0383
chr17:40007892-40007922:-	TARDBP	8	chr17:40007915	ugugug	agggug	2.101	0.0178
chr1:9987616-9987646:+	TARDBP	9	chr1:9987624	ugugug	ucugag	1.963	0.0248
chr8:121067210-121067240:-	TARDBP	9	chr8:121067232	ugugug	gguggg	2	0.0227
chr19:23542282-23542312:+	TARDBP	9	chr19:23542290	ugugug	aguggg	1.908	0.0282
chr5:130536740-130536770:-	TARDBP	9	chr5:130536762	ugugug	ugcggg	2.101	0.0178
chr3:49452813-49452843:-	TARDBP	10	chr3:49452834	ugugug	ugggau	1.771	0.0383
chr5:40825925-40825955:+	TARDBP	12	chr5:40825936	ugugug	uagcug	1.725	0.0423
chr5:40825925-40825955:+	TARDBP	14	chr5:40825938	ugugug	gcuggg	1.725	0.0423
chr10:75008802-75008832:+	TARDBP	14	chr10:75008815	ugugug	uauggg	1.789	0.0368
chr3:49452813-49452843:-	TARDBP	15	chr3:49452829	ugugug	uuacug	1.771	0.0383
chr5:40825925-40825955:+	TARDBP	16	chr5:40825940	ugugug	ugggau	1.725	0.0423
chr10:75008802-75008832:+	TARDBP	16	chr10:75008817	ugugug	ugggug	2.165	0.0152
chr10:75008800-75008830:+	TARDBP	16	chr10:75008815	ugugug	uauggg	1.789	0.0368
chr12:67710927-67710957:-	TARDBP	17	chr12:67710941	ugugug	ugucuu	1.945	0.0259
chr1:150588014-150588044:+	TARDBP	18	chr1:150588031	ugugug	ggcgug	1.917	0.0276
chr3:49452813-49452843:-	TARDBP	18	chr3:49452826	ugugug	cuggug	1.771	0.0383
chr22:24969570-24969600:-	TARDBP	18	chr22:24969583	ugugug	ggcgug	1.817	0.0346
chr10:75008802-75008832:+	TARDBP	18	chr10:75008819	ugugug	ggugag	1.807	0.0354
chr10:75008800-75008830:+	TARDBP	18	chr10:75008817	ugugug	ugggug	2.165	0.0152
chr1:46692875-46692905:+	TARDBP	19	chr1:46692893	ugugug	ggugug	2.725	0.00322
chr2:217366698-217366728:+	TARDBP	19	chr2:217366716	ugugug	ggugug	2.578	0.00497
chr16:70283164-70283194:-	TARDBP	19	chr16:70283176	ugugug	ggagug	1.908	0.0282
chr15:90375404-90375434:-	TARDBP	19	chr15:90375416	ugugug	ggugug	2.569	0.0051
chr21:34728053-34728083:-	TARDBP	20	chr21:34728064	ugugug	ggugug	2.394	0.00833
chr2:204294344-204294374:-	TARDBP	20	chr2:204294355	ugugug	ggugug	2.569	0.0051
chr1:150588014-150588044:+	TARDBP	20	chr1:150588033	ugugug	cgugug	2.303	0.0106
chr3:49452813-49452843:-	TARDBP	20	chr3:49452824	ugugug	ggugug	3.11	0.000935
chr22:24969570-24969600:-	TARDBP	20	chr22:24969581	ugugug	cguggg	1.817	0.0346
chr10:75008800-75008830:+	TARDBP	20	chr10:75008819	ugugug	ggugag	1.807	0.0354
chr13:50487919-50487949:+	TARDBP	21	chr13:50487939	ugugug	ggugug	2.394	0.00833
chr1:46692875-46692905:+	TARDBP	21	chr1:46692895	ugugug	ugugag	2.725	0.00322
chr2:217366698-217366728:+	TARDBP	21	chr2:217366718	ugugug	ugugag	2.578	0.00497
chr17:79648488-79648518:+	TARDBP	21	chr17:79648508	ugugug	ggugug	2.394	0.00833
chr1:9987616-9987646:+	TARDBP	21	chr1:9987636	ugugug	ugcgug	2.349	0.00941
chr16:29554688-29554718:+	TARDBP	21	chr16:29554708	ugugug	ggugug	1.872	0.0306
chr16:70283164-70283194:-	TARDBP	21	chr16:70283174	ugugug	agugug	2.339	0.00967
chr10:15118624-15118654:+	TARDBP	21	chr10:15118644	ugugug	ggugug	2.128	0.0167
chr15:90375404-90375434:-	TARDBP	21	chr15:90375414	ugugug	ugugag	2.578	0.00497
chr8:121067210-121067240:-	TARDBP	21	chr8:121067220	ugugug	ggugug	2.569	0.0051
chr19:23542282-23542312:+	TARDBP	21	chr19:23542302	ugugug	ggugug	2.303	0.0106
chr17:40007892-40007922:-	TARDBP	21	chr17:40007902	ugugug	uaggug	2.092	0.0182
chr5:130536740-130536770:-	TARDBP	21	chr5:130536750	ugugug	ggugug	2.661	0.0039
chr6:42175216-42175246:+	TARDBP	22	chr6:42175237	ugugug	cgugag	1.917	0.0276
chr21:34728053-34728083:-	TARDBP	22	chr21:34728062	ugugug	ugugag	2.394	0.00833
chr2:204294344-204294374:-	TARDBP	22	chr2:204294353	ugugug	ugugcg	2.862	0.0021
chr1:150588014-150588044:+	TARDBP	22	chr1:150588035	ugugug	ugugcc	1.963	0.0248
chr3:49452813-49452843:-	TARDBP	22	chr3:49452822	ugugug	ugugug	3.514	0.000221
chr13:50487919-50487949:+	TARDBP	23	chr13:50487941	ugugug	ugugag	2.394	0.00833
chr19:54491584-54491614:-	TARDBP	23	chr19:54491592	ugugug	cgugag	2.11	0.0174
chr17:79648488-79648518:+	TARDBP	23	chr17:79648510	ugugug	ugugag	2.394	0.00833
chr1:9987616-9987646:+	TARDBP	23	chr1:9987638	ugugug	cgugag	1.963	0.0248
chr16:70283164-70283194:-	TARDBP	23	chr16:70283172	ugugug	ugugcc	1.982	0.0237
chr10:15118624-15118654:+	TARDBP	23	chr10:15118646	ugugug	ugugca	1.881	0.03
chr8:121067210-121067240:-	TARDBP	23	chr8:121067218	ugugug	ugugag	2.569	0.0051
chr19:23542282-23542312:+	TARDBP	23	chr19:23542304	ugugug	ugugau	1.917	0.0276
chr17:40007892-40007922:-	TARDBP	23	chr17:40007900	ugugug	ggugug	2.642	0.00412
chr5:130536740-130536770:-	TARDBP	23	chr5:130536748	ugugug	ugugag	2.661	0.0039
chr5:40825925-40825955:+	TARDBP	24	chr5:40825948	ugugug	caggug	1.725	0.0423
chr3:49452813-49452843:-	TARDBP	24	chr3:49452820	ugugug	ugugcc	2.569	0.0051
chr17:40007892-40007922:-	TARDBP	25	chr17:40007898	ugugug	ugugag	2.642	0.00412
chr5:130538057-130538087:-	TARDBP	26	chr5:130538062	ugugug	ggugug	2.587	0.00484
chr5:40825925-40825955:+	TARDBP	26	chr5:40825950	ugugug	ggugug	3.064	0.00109
chr1:1365389-1365419:+	TIA1	23	chr1:1365411	uuuuubk	auuuuuu	3.343	0.000414
chr1:1365389-1365419:+	TIA1	24	chr1:1365412	uuuuubk	uuuuuuu	3.657	0.000128
chr1:1365389-1365419:+	TIA1	25	chr1:1365413	uuuuubk	uuuuuug	3.765	8.33e-05
chr10:88807054-88807084:+	TRA2B	2	chr10:88807055	aaguguu	uaguguu	2.947	0.0016
chr1:46692875-46692905:+	TRA2B	3	chr1:46692877	aaguguu	uagugcu	2.474	0.00668
chr12:54634269-54634299:+	TRA2B	4	chr12:54634272	aaguguu	aagugcu	2.295	0.0109
chr16:46833809-46833839:+	TRA2B	4	chr16:46833812	aaguguu	aaguguu	3.042	0.00118
chr2:201843456-201843486:+	TRA2B	4	chr2:201843459	aaguguu	gaguguu	1.916	0.0277
chr1:93832290-93832320:-	TRA2B	4	chr1:93832317	aaguguu	caguguu	1.916	0.0277
chr11:67860725-67860755:+	TRA2B	4	chr11:67860728	aaguguu	aaguguu	2.663	0.00387
chr12:62911802-62911832:+	TRA2B	4	chr12:62911805	aaguguu	aagucua	2.105	0.0176
chr11:32625351-32625381:-	TRA2B	5	chr11:32625377	aaguguu	aagugcu	2.295	0.0109
chr7:44080872-44080902:-	TRA2B	5	chr7:44080898	aaguguu	aagugcu	3.042	0.00118
chr2:201843455-201843485:+	TRA2B	5	chr2:201843459	aaguguu	gaguguu	1.916	0.0277
chr8:121067210-121067240:-	TRA2B	5	chr8:121067236	aaguguu	aaauggu	1.916	0.0277
chr19:23542282-23542312:+	TRA2B	5	chr19:23542286	aaguguu	aaguagu	2.105	0.0176
chr12:125511946-125511976:-	TRA2B	5	chr12:125511972	aaguguu	aaguguu	2.663	0.00387
chr14:92526807-92526837:+	TRA2B	7	chr14:92526813	aaguguu	gacuggu	1.895	0.029
chr15:65442461-65442491:-	TRA2B	8	chr15:65442484	aaguguu	cagaguu	1.726	0.0422
chr8:28424915-28424945:+	TRA2B	9	chr8:28424923	aaguguu	aagugcu	1.916	0.0277
chr6:42856101-42856131:+	TRA2B	9	chr6:42856109	aaguguu	uagucuc	1.916	0.0277
chr2:114465340-114465370:+	TRA2B	9	chr2:114465348	aaguguu	cacuggu	1.8	0.0359
chr12:62911796-62911826:+	TRA2B	10	chr12:62911805	aaguguu	aagucua	2.105	0.0176
chr11:72000825-72000855:+	TRA2B	10	chr11:72000834	aaguguu	uggucuu	1.726	0.0422
chr14:92526807-92526837:+	TRA2B	10	chr14:92526816	aaguguu	uggucuu	1.863	0.0312
chr3:58304510-58304540:-	TRA2B	10	chr3:58304531	aaguguu	uggucuu	2.011	0.0222
chr2:114465340-114465370:+	TRA2B	10	chr2:114465349	aaguguu	acugguu	1.8	0.0359
chr10:88807054-88807084:+	TRA2B	10	chr10:88807063	aaguguu	aacuucu	1.726	0.0422
chr7:44080872-44080902:-	TRA2B	11	chr7:44080892	aaguguu	uaggauu	2.105	0.0176
chr2:201843449-201843479:+	TRA2B	11	chr2:201843459	aaguguu	gaguguu	1.916	0.0277
chr8:56982061-56982091:+	TRA2B	11	chr8:56982071	aaguguu	uggucuu	1.768	0.0385
chr2:114465340-114465370:+	TRA2B	12	chr2:114465351	aaguguu	ugguuuu	1.684	0.0461
chr1:1365389-1365419:+	TRA2B	14	chr1:1365402	aaguguu	uaauuuu	1.705	0.0441
chr1:1365389-1365419:+	TRA2B	15	chr1:1365403	aaguguu	aauuuua	1.705	0.0441
chr2:217366698-217366728:+	TRA2B	18	chr2:217366715	aaguguu	aggugug	1.916	0.0277
chr16:70283164-70283194:-	TRA2B	18	chr16:70283177	aaguguu	aggagug	1.684	0.0461
chr14:92526807-92526837:+	TRA2B	18	chr14:92526824	aaguguu	aacuccu	1.726	0.0422
chr3:58304510-58304540:-	TRA2B	18	chr3:58304523	aaguguu	aacuccu	1.726	0.0422
chr2:204294344-204294374:-	TRA2B	19	chr2:204294356	aaguguu	aggugug	1.916	0.0277
chr16:46833809-46833839:+	TRA2B	19	chr16:46833827	aaguguu	aggugua	2.295	0.0109
chr13:50487919-50487949:+	TRA2B	20	chr13:50487938	aaguguu	aggugug	2.105	0.0176
chr11:32625351-32625381:-	TRA2B	20	chr11:32625362	aaguguu	agguaug	2.011	0.0222
chr16:11931330-11931360:+	TRA2B	20	chr16:11931349	aaguguu	agguguc	1.916	0.0277
chr16:29554688-29554718:+	TRA2B	20	chr16:29554707	aaguguu	aggugug	2.105	0.0176
chr7:44080872-44080902:-	TRA2B	20	chr7:44080883	aaguguu	aagggcu	2.758	0.00291
chr16:70283164-70283194:-	TRA2B	20	chr16:70283175	aaguguu	gagugug	2.242	0.0125
chr10:15118624-15118654:+	TRA2B	20	chr10:15118643	aaguguu	aggugug	2.105	0.0176
chr19:23542282-23542312:+	TRA2B	20	chr19:23542301	aaguguu	aggugug	2.274	0.0115
chr1:1365389-1365419:+	TRA2B	21	chr1:1365409	aaguguu	aaauuuu	2.2	0.0139
chr19:23542282-23542312:+	TRA2B	22	chr19:23542303	aaguguu	gugugau	1.716	0.0431
chr1:1365389-1365419:+	TRA2B	22	chr1:1365410	aaguguu	aauuuuu	2.2	0.0139
chr1:1365389-1365419:+	TRA2B	23	chr1:1365411	aaguguu	auuuuuu	1.684	0.0461
chr10:88807054-88807084:+	TRA2B	23	chr10:88807076	aaguguu	aggugau	2.295	0.0109
chr11:32625351-32625381:-	TRA2B	24	chr11:32625358	aaguguu	augaguc	1.916	0.0277
chr5:130538057-130538087:-	TRA2B	25	chr5:130538063	aaguguu	aggugug	1.726	0.0422
chr5:40825925-40825955:+	TRA2B	25	chr5:40825949	aaguguu	aggugug	2.105	0.0176
chr2:206987576-206987606:+	TRA2B	25	chr2:206987600	aaguguu	aggugua	1.916	0.0277
chr2:32532825-32532855:+	TUT1	3	chr2:32532827	mrauacu	cucuacu	2.164	0.0152
chr12:117152901-117152931:-	TUT1	6	chr12:117152926	mrauacu	cuauacu	3.131	0.000871
chr2:206984298-206984328:-	TUT1	6	chr2:206984323	mrauacu	cucuacu	2.213	0.0134
chrX:16779172-16779202:+	TUT1	9	chrX:16779180	mrauacu	cucuacu	2.18	0.0146
chrX:24095351-24095381:-	TUT1	10	chrX:24095372	mrauacu	cucuacu	2.131	0.0165
chr2:32532825-32532855:+	TUT1	12	chr2:32532836	mrauacu	aaauaca	2.098	0.018
chr2:206984298-206984328:-	TUT1	15	chr2:206984314	mrauacu	aaauaca	2.148	0.0159
chrX:24095351-24095381:-	TUT1	16	chrX:24095366	mrauacu	uaauaau	2.033	0.021
chrX:24095351-24095381:-	TUT1	19	chrX:24095363	mrauacu	uaauaca	2.033	0.021
chr1:1365389-1365419:+	U2AF2	23	chr1:1365411	uuuuuyc	auuuuuu	2.867	0.00207
chr1:1365389-1365419:+	U2AF2	24	chr1:1365412	uuuuuyc	uuuuuuu	3.124	0.000892
chr1:1365389-1365419:+	U2AF2	25	chr1:1365413	uuuuuyc	uuuuuug	3.076	0.00105
chr3:49452772-49452802:+	YBX1	1	chr3:49452772	aacaucd	aacccca	3.039	0.00119
chr2:201842308-201842338:-	YBX1	2	chr2:201842337	caaccacaa	cucccagaa	1.954	0.0254
chr8:144737563-144737593:+	YBX1	2	chr8:144737564	aacaucd	aacaucc	3.169	0.000765
chr14:76673564-76673594:-	YBX1	4	chr14:76673591	aacaucd	aaccucc	2.091	0.0183
chr5:34906224-34906254:-	YBX1	5	chr5:34906250	caaccacaa	cuaccucua	2.437	0.0074
chr3:179115677-179115707:-	YBX1	5	chr3:179115703	caaccacaa	cuacuaaaa	1.954	0.0254
chr17:65334790-65334820:+	YBX1	5	chr17:65334794	aacaucd	accaucu	3.753	8.74e-05
chr3:15114384-15114414:-	YBX1	9	chr3:15114406	caaccacaa	cuacuaaaa	1.954	0.0254
chr5:130536831-130536861:+	YBX1	10	chr5:130536840	caaccacaa	cuacuaaaa	2.276	0.0114
chr15:90375539-90375569:-	YBX1	11	chr15:90375559	caaccacaa	gaaccacag	3.23	0.000619
chr5:34906224-34906254:-	YBX1	11	chr5:34906244	caaccacaa	cuacuaaaa	2.437	0.0074
chr3:49452772-49452802:+	YBX1	11	chr3:49452782	caaccacaa	cuacuaaaa	1.954	0.0254
chr3:179115677-179115707:-	YBX1	11	chr3:179115697	caaccacaa	aaaauacaa	1.954	0.0254
chr3:58304660-58304690:+	YBX1	15	chr3:58304674	aacaucd	cacacca	1.909	0.0281
chr5:130536831-130536861:+	YBX1	16	chr5:130536846	caaccacaa	aaaacacaa	2.598	0.00469
chr5:34906224-34906254:-	YBX1	17	chr5:34906238	caaccacaa	aaaauacaa	2.437	0.0074
chr3:49452772-49452802:+	YBX1	17	chr3:49452788	caaccacaa	aaaauacaa	1.954	0.0254
chr18:20876393-20876423:+	YBX1	18	chr18:20876410	caaccacaa	caggcacac	1.954	0.0254
chr5:130536831-130536861:+	YBX1	18	chr5:130536848	aacaucd	aacacaa	2.688	0.00359
chr17:65334790-65334820:+	YBX1	20	chr17:65334809	aacaucd	aacacaa	2.74	0.00307
chr15:25214400-25214430:+	YBX1	21	chr15:25214420	caaccacaa	cacccacca	3.08	0.00103
chr10:75009827-75009857:-	YBX1	22	chr10:75009836	caaccacaa	ccaccacca	1.954	0.0254
chr6:56921959-56921989:+	YBX1	22	chr6:56921980	aacaucd	cacacca	2.039	0.0207
chr12:67710927-67710957:-	YBX1	22	chr12:67710936	caaccacaa	uaaacacaa	1.954	0.0254
chr2:37429653-37429683:-	YBX1	23	chr2:37429661	caaccacaa	caugcacca	1.954	0.0254
chr14:50794305-50794335:+	YBX1	23	chr14:50794327	caaccacaa	cgcccacca	2.276	0.0114
chr2:201842308-201842338:-	YBX1	23	chr2:201842316	caaccacaa	cagacauaa	2.759	0.0029
chr2:86731730-86731760:+	YBX1	23	chr2:86731752	caaccacaa	gaaccaccg	1.954	0.0254
chr10:119246952-119246982:-	YBX1	23	chr10:119246960	aacaucd	aagacca	3.208	0.000668
chr10:126451017-126451047:-	YBX1	23	chr10:126451025	aacaucd	cacauca	3	0.00135
chr18:20876393-20876423:+	YBX1	24	chr18:20876416	aacaucd	cacaaca	2.545	0.00546
chr9:133579782-133579812:-	YBX1	24	chr9:133579789	aacaucd	cacacca	2.247	0.0123
chr10:75008802-75008832:+	YBX1	25	chr10:75008826	aacaucd	aacacca	1.922	0.0273
chr8:144737563-144737593:+	YBX2	2	chr8:144737564	aacawcd	aacaucc	2.824	0.00237
chr17:65334790-65334820:+	YBX2	5	chr17:65334794	aacawcd	accaucu	3.054	0.00113
chr15:90375539-90375569:-	YBX2	12	chr15:90375558	aacawcd	aaccaca	2.162	0.0153
chr10:126451017-126451047:-	YBX2	12	chr10:126451036	aacawcd	aacuaca	2.365	0.00902
chr7:55526677-55526707:-	YBX2	13	chr7:55526695	aacawcd	gacauca	2.189	0.0143
chr5:130536831-130536861:+	YBX2	15	chr5:130536845	aacawcd	aaaaaca	2.108	0.0175
chr17:65334790-65334820:+	YBX2	17	chr17:65334806	aacawcd	aaaaaca	2.878	0.002
chr10:75008802-75008832:+	YBX2	22	chr10:75008823	aacawcd	agcaaca	2.649	0.00404
chr10:119246952-119246982:-	YBX2	23	chr10:119246960	aacawcd	aagacca	2.703	0.00344
chr10:126451017-126451047:-	YBX2	23	chr10:126451025	aacawcd	cacauca	2.351	0.00936
chr18:20876393-20876423:+	YBX2	24	chr18:20876416	aacawcd	cacaaca	2.676	0.00373
chr10:75008800-75008830:+	YBX2	24	chr10:75008823	aacawcd	agcaaca	2.649	0.00404
chr10:75008802-75008832:+	YBX2	25	chr10:75008826	aacawcd	aacacca	2.784	0.00268
chr6:42854666-42854696:+	ZC3H10	25	chr6:42854690	ssagcgm	ccagugc	2.493	0.00633
chr15:25258698-25258728:-	ZC3H14	10	chr15:25258719	uuuduuu	uuggauu	2.052	0.0201
chr1:1365389-1365419:+	ZC3H14	23	chr1:1365411	uuuduuu	auuuuuu	2.835	0.00229
chr1:1365389-1365419:+	ZC3H14	24	chr1:1365412	uuuduuu	uuuuuuu	3.165	0.000775
chr1:1365389-1365419:+	ZC3H14	25	chr1:1365413	uuuduuu	uuuuuug	2.835	0.00229
chr2:75894170-75894200:-	ZCRB1	6	chr2:75894195	grhuuaa	gucuuaa	1.732	0.0416
chr5:130539846-130539876:+	ZCRB1	10	chr5:130539855	grhuuaa	gacucaa	2.244	0.0124
chr5:130537692-130537722:-	ZCRB1	18	chr5:130537705	grhuuaa	aaaauaa	1.695	0.045
chr5:130537692-130537722:-	ZCRB1	19	chr5:130537704	grhuuaa	aaauaaa	1.695	0.045
chr2:201842308-201842338:-	ZCRB1	25	chr2:201842314	grhuuaa	gacauaa	1.988	0.0234
chr2:44545435-44545465:+	ZNF638	10	chr2:44545444	bguusku	uggucuu	2.431	0.00753
chr3:58304510-58304540:-	ZNF638	10	chr3:58304531	bguusku	uggucuu	1.923	0.0272
chr7:91829870-91829900:+	ZNF638	11	chr7:91829880	bguusku	uggucuu	1.923	0.0272
chr8:56982061-56982091:+	ZNF638	11	chr8:56982071	bguusku	uggucuu	1.923	0.0272
